# AutoMolDesigner for Antibiotic Discovery: An AI-based Open-source Software for Automated Design of Small-molecule Antibiotics

**DOI:** 10.1101/2023.09.27.559854

**Authors:** Tao Shen, Jiale Guo, Zunsheng Han, Gao Zhang, Qingxin Liu, Xinxin Si, Dongmei Wang, Song Wu, Jie Xia

## Abstract

Discovery of small-molecule antibiotics with novel chemotypes serves as one of the essential strategies to address antibiotic resistance. Although a considerable number of computational tools committed to molecular design have been reported, there is a deficit in the holistic and efficient tool specifically developed for small-molecule antibiotic discovery. To address this issue, we report AutoMolDesigner, a computational modeling software dedicated to small-molecule antibiotic design. It is a generalized framework comprising two functional modules, i.e., generative deep learning-enabled molecular generation and automated machine learning based-antibacterial activity/property prediction, wherein individually trained models and curated datasets are out-of-the-box for whole cell-based antibiotic screening and design. It is open-source thus allows for the incorporation of new features for flexible use. Unlike most software programs based on Linux and command lines, this application equipped with Qt-based graphical user interface can be run on personal computers with multiple operating systems, making it much easier to use for experimental scientists. The software and related materials are freely available at GitHub (https://github.com/taoshen99/AutoMolDesigner) and Zenodo (https://zenodo.org/record/8366085).

## Supplementary material for "AutoMolDesigner for Antibiotic Discovery: An AI-based Open-source Software for Automated Design of Small-molecule Antibiotics": Table S2; Table S4; Table S9 (part 1 of 3)

### Sheet: S2
Table S2. Structural clustering of the molecules for finetuning in molecular generation with Morgan2-based Butina algorithm.
SMILES	-log2MIC	MICa	cluster
c1(N2CCNCC2)c(F)cc2c(=O)c(C(=O)O)cn(C3CC3)c2c1	15.9316	1.6e-05	0
c1c(F)c(N2CC(N)CC(=NOC)C2)c(OC)c2n(C3CC3)cc(C(=O)O)c(=O)c12	2	0.25	0
c1c(C(O)=O)c(=O)c2c(c(OC)c(N3CC(N)CC(=NOCC)C3)c(F)c2)n1C1CC1	2	0.25	0
N(C1CC(=NOC)CN(c2c(F)cc3c(=O)c(C(=O)O)cn(C4CC4)c3c2OC)C1)C	2	0.25	0
C1CC1n1c2c(OC)c(N3CC(NC)CC(=NOCC)C3)c(F)cc2c(=O)c(C(=O)O)c1	2	0.25	0
c1c(F)c(N2CC(=NOC)CC(N)C2)c(F)c2n(C3CC3)cc(C(O)=O)c(=O)c12	2	0.25	0
c1c(C(O)=O)c(=O)c2c(c(F)c(N3CC(N)CC(=NOCC)C3)c(F)c2)n1C1CC1	2	0.25	0
c1(=O)c(C(=O)O)cn(C2CC2)c2c1cc(F)c(N1CC(NC)CC(=NOC)C1)c2F	2	0.25	0
C1(=NOCC)CC(NC)CN(c2c(F)cc3c(c2F)n(C2CC2)cc(C(=O)O)c3=O)C1	2	0.25	0
n1(C2CC2)cc(C(=O)O)c(=O)c2cc(F)c(N3CC(N)CC(=NOC)C3)c(OC(F)F)c12	2	0.25	0
c12cc(F)c(N3CC(=NOCC)CC(N)C3)c(OC(F)F)c1n(C1CC1)cc(C(=O)O)c2=O	2	0.25	0
C1Oc2c3c(c(=O)c(C(O)=O)cn3C1C)cc(F)c2N1CC(=NOC)CC(N)C1	2	0.25	0
C1C(n2c3c(c(=O)c(C(O)=O)c2)cc(F)c(N2CC(NC)CC(=NOCC)C2)n3)C1	2	0.25	0
CC1n2c3c(cc(F)c(N4CC(N)CC(=NOCC)C4)c3OC1)c(=O)c(C(=O)O)c2	2	0.25	0
c12c(n(CC)cc(C(O)=O)c1=O)c(F)c(N1CC(N)CC(=NOC)C1)c(F)c2	2	0.25	0
c1ccccc1CON=C1C(C)(CN)CN(c2c(F)cc3c(=O)c(C(O)=O)cn(-c4nc(N)c(F)cc4F)c3n2)C1	-4	16	0
Fc1ccc(Cn2c3c(nc2CN2CCN(c4c(F)cc5c(c4)n(C4CC4)cc(C(O)=O)c5=O)CC2)cccc3)cc1	-4	16	0
N1(c2c(F)cc3c(=O)c(C(O)=O)cn(C4CC4)c3c2)CCN(Cc2nc3c(cccc3)n2CCCCCC)CC1	-4	16	0
n12cc(C(=O)O)c(=O)c3c1c(c(N1CCNC(CC)C1)c(F)c3)OCC2C	2	0.25	0
O=C(O)c1cn(CC)c2cc(N3CCN(Cc4nc5c(cc(Br)cc5)[nH]4)CC3)c(F)cc2c1=O	-4	16	0
N1(c2c(F)cc3c(c2)n(CC)cc(C(=O)O)c3=O)CCN(Cc2nc3ccc(F)cc3[nH]2)CC1	-4	16	0
c1(F)cc2c(n(C3CC3)c3c(c(=O)[nH]s3)c2=O)c(OC)c1N1CCC(C(C)NCC2CC2)C1	2	0.25	0
O(c1c2c(c(=O)c3c(s[nH]c3=O)n2C2CC2)cc(F)c1N1CCC(C(C)(C)NC2CC2)C1)C	2	0.25	0
c1c(F)c(N2CCN(CCC(C)=NNc3ccccc3)C(C)C2)c(OC)c2n(C3CC3)cc(C(O)=O)c(=O)c12	2	0.25	0
C(=O)(O)c1cn(C2CC2)c2c(OC)c(N3CCN(CC(C)=NNc4ccccc4)C(C)C3)c(F)cc2c1=O	2	0.25	0
c1c(N2CC(=NOC)CC(N)C2)c(F)cc2c(=O)c(C(O)=O)cn(C3CC3)c12	2	0.25	0
C1C(n2c3nc(N4CCN(CC#C)CC4)c(F)cc3c(=O)c(C(O)=O)c2)C1	2	0.25	0
c12c(nc(N3CC(NC)CC(=NOC)C3)c(F)c1)n(C1CC1)cc(C(O)=O)c2=O	2	0.25	0
c1(N2CC(=NOC)CC(N)C2)c(F)cc2c(n(C3CC3)cc(C(O)=O)c2=O)n1	2	0.25	0
c1c(F)c(N2CC(CNCC)(C)C2)c2c3n(cc(C(O)=O)c(=O)c13)C(C)CO2	2	0.25	0
C1N(c2c(F)cc3c4c2OCC(C)n4cc(C(O)=O)c3=O)C(C)C1N	2	0.25	0
C1(N)C2C1CN(c1cc3c(c(=O)n(O)c(=O)n3C3CC3)cc1F)C2	2	0.25	0
c1(F)c(N2CC(N)C2)cc2n(C3CC3)c(=O)n(O)c(=O)c2c1	2	0.25	0
c1(=O)c2c(n(C3CC3)c(=O)n1O)cc(N1CCC(N)C1)c(F)c2	2	0.25	0
c1(=O)c(C(=O)O)cn(C2CC2)c2c(F)c(N3CC(Nc4ccc(C(OCC)=O)cc4)C3)c(F)cc12	2	0.25	0
S(c1nncn1C)C1CN(c2c(F)cc3c(=O)c(C(O)=O)cn(C4CC4)c3c2F)C1	2	0.25	0
OCc1sc2c(c1)CN(c1c(F)cc3c(n(C4CC4)cc(C(O)=O)c3=O)c1OC)CC2	2	0.25	0
O=c1c2c(c(OC)c(N3Cc4c(sc(C=O)c4)CC3)c(F)c2)n(C2CC2)cc1C(=O)O	2	0.25	0
O=c1c2c(cc(N3CCc4sccc4C3)c(F)c2)n(C2CC2)cc1C(=O)O	2	0.25	0
c1(C(O)=O)cn(C2CC2)c2c(c(N)c(F)c(N3CCc4sccc4C3)c2F)c1=O	2	0.25	0
C(ON=C1CN(c2nc3n(C4CC4)cc(C(O)=O)c(=O)c3cc2F)CC(N)C1)C	2	0.25	0
C(C1CCN(c2c(Cl)c3n(C4CC4)c(=O)n(N)c(=O)c3cc2F)C1)N	2	0.25	0
C1(N)CN(c2c(F)cc3c(c2F)n(C2CC2)c(=O)n(N)c3=O)CC1	2	0.25	0
C1C(n2c(=O)n(N)c(=O)c3cc(F)c(N4CCCCC4)c(C)c32)C1	2	0.25	0
C1N(c2c(F)cc3c(=O)n(N)c(=O)n(C4CC4)c3c2C)CCC1C(N)C	2	0.25	0
C1(n2c3c(cc(F)c(N4CC(C(N)(C)C)CC4)c3C)c(=O)n(N)c2=O)CC1	2	0.25	0
NC1(C)C(=NOC)CCN(c2c(F)cc3c(=O)c(C(O)=O)cn(C4CC4)c3c2F)C1	2	0.25	0
c1c(C(O)=O)c(=O)c2cc(F)c(N3CCC(=NOC)C(N)(C)C3)cc2n1C(C)COC	2	0.25	0
c1(=O)c(C(O)=O)cn(C2CC2)c2c1cc(F)c(N1CCC(n3cc(C=O)nn3)CC1)n2	2	0.25	0
c1(F)cc(F)c(-n2c3c(cc(F)c(N4CC(O)C(=NOCc5ccccc5)CC4)n3)c(=O)c(C(=O)O)c2)nc1N	-4	16	0
n1c2c(cc(F)c1N1CC(N)C(=NOC)CC1)c(=O)c(C(=O)O)cn2-c1c(F)cc(F)c(N)n1	-4	16	0
n1c(N2CC(=NOCC)C2CN)c(F)cc2c1n(-c1c(F)cc(F)c(N)n1)cc(C(O)=O)c2=O	-4	16	0
n1c(-n2c3nc(N4C(CN)C(=NOC)C4)c(F)cc3c(=O)c(C(O)=O)c2)c(F)cc(F)c1N	-4	16	0
c1(C(F)(F)F)c2n(C3CC3)c(=O)n(N)c(=O)c2cc(F)c1N1CC(N)CC1	2	0.25	0
O=C(c1cn(-c2c(F)cc(F)cc2)c2c(Cl)c(N3CC(N)C3C)c(F)cc2c1=O)O	2	0.25	0
n1c2c(cc(F)c1N1CC(CNC3CC3)(C)C(=NOC)C1)c(=O)c(C(=O)O)cn2-c1c(F)cc(F)c(N)n1	-4	16	0
C(C1CN(c2c(F)cc3c(n(C4CC4)cc(C(O)=O)c3=O)n2)CC1=NOCc1cc(OC)c(OC)cc1[N+](=O)[O-])N	2	0.25	0
c1(Cl)cc2c(n(CC(O)Cn3cc([N+](=O)[O-])nc3)cc(C(OCC)=O)c2=O)c(Cl)c1	-4	16	0
c1cc2c(cc1F)c(=O)c(C(OCC)=O)cn2CC(O)Cn1cc([N+](=O)[O-])nc1	-4	16	0
O=c1c2cc(OC)ccc2n(CC2CO2)cc1C(OCC)=O	-4	16	0
c12n(CC3CO3)cc(C(=O)OCC)c(=O)c1cccc2F	-4	16	0
c1c(F)cc2c(n(CC(Cn3cncn3)O)cc(C(=O)OCC)c2=O)c1	-4	16	0
C(=O)(c1ccc(C)cc1)CSc1sc(N2CCN(c3cc4c(cc3F)c(=O)c(C(O)=O)cn4C3CC3)CC2)nn1	-4	16	0
c1c(F)c(N2CCN(c3sc(SCC(c4ccc(F)cc4)=O)nn3)CC2)cc2n(C3CC3)cc(C(O)=O)c(=O)c12	-4	16	0
n1nc(SCC(=O)c2ccc([N+](=O)[O-])cc2)sc1N1CCN(c2c(F)cc3c(n(CC)cc(C(O)=O)c3=O)c2)CC1	-4	16	0
c1cc(NC(=O)c2c(=O)c3cc(F)c(N4CC5C(C4)CCCN5)c(OC)c3n(C3CC3)c2)ccc1-c1oc(=S)[nH]n1	2	0.25	0
O1c2c3c(c(=O)c(C(=O)Nc4ccc(-c5oc(=S)[nH]n5)cc4)cn3C(C)C1)cc(F)c2N1CCN(C)CC1	2	0.25	0
c1(NC(=O)C2CCC(COc3ccccc3)CC2)c(F)cc2c3n(cc(C(O)=O)c2=O)C(C)COc13	-4	16	0
CCOC(=O)c1cn(CC(Cn2c(C)ncc2[N+](=O)[O-])O)c2c(Cl)cc(Cl)cc2c1=O	-4	16	0
N(CC#C)c1nc2c(c(=O)c(C(O)=O)cn2C2CC2)cc1F	-4	16	0
N1(c2c(F)cc3c(n(C4CC4)cc(C(O)=O)c3=O)c2OC)CC(C)N(CC(C)=NNC(c2ccncc2)=O)CC1	-4	16	0
C1C(n2cc(C(=O)O)c(=O)c3cc(F)c(N4CCN(CCC#N)C(C)C4)c(OC)c23)C1	-4	16	0
O=c1c2c(n(C3CC3)cc1C(=O)O)c(OC(F)F)c(N1CC(=NOCC)C(C)(N)CC1)c(F)c2	-4	16	0
CC1(N)CCN(c2nc3n(-c4c(F)cc(F)cc4)cc(C(O)=O)c(=O)c3cc2F)CC1=NOCC	-4	16	0
c1(=O)c(C(O)=O)cn(-c2c(F)cc(F)cc2)c2nc(N3CC(=NOC)C(C)(N)CC3)c(F)cc12	-4	16	0
c1n(CC)c2c(F)c(N3CC(C(N)=NO)C(=NOCC)C3)c(F)cc2c(=O)c1C(=O)O	-4	16	0
c1n(C2CC2)c2c(cc(F)c(N3CC(=NOCC)C(C(=NOC)N)C3)c2OC(F)F)c(=O)c1C(O)=O	-4	16	0
CCON=C(C1CN(c2c(F)cc3c(n(C4CC4)cc(C(O)=O)c3=O)c2OC)CC1=NOCC)N	-4	16	0
c1(=O)c(C(O)=O)cn(-c2c(F)cc(F)cc2)c2nc(N3CC(C(N)=NOCC)C(=NOCC)C3)c(F)cc12	-4	16	0
O=C(C)c1c2c(c(=O)c(C(O)=O)cn2C2CC2)cc(F)c1N1CC(C)(CN)C(=NOCC)CC1	-4	16	0
O=C(O)c1cn(CCF)c2c(c1=O)cc(F)c(N1CCC(=NOCC)C(C)(CN)C1)c2F	-4	16	0
c1(OC)c(N2CCN(CCC(=NO)C)C(C)C2)c(F)cc2c1n(C1CC1)cc(C(=O)O)c2=O	-4	16	0
O=C(O)c1cn(C2CC2)c2nc(N3CC(CN)C(=NOCc4c(Cl)c(OC)c(OC)cc4)C3)c(F)cc2c1=O	2	0.25	0
c1(C)n(CC(O)Cn2c3c(cccc3F)c(=O)c(C(=O)OCC)c2)c([N+](=O)[O-])cn1	-4	16	0
n1c(N2CC(CNC3CC3)C(=NOCc3ccccc3)C2)c(F)cc2c(=O)c(C(=O)O)cn(C3C(F)C3)c12	2	0.25	0
C(c1c(OC)cccc1OC)ON=C1C(CN)CN(c2c(F)cc3c(=O)c(C(O)=O)cn(C4CC4)c3n2)C1	2	0.25	0
N(OCc1cc2c(cc1)OCCO2)=C1CN(c2c(F)cc3c(=O)c(C(O)=O)cn(C4CC4)c3n2)CC1CN	2	0.25	0
c12c(cc(CON=C3CN(c4c(F)cc5c(n(C6CC6)cc(C(O)=O)c5=O)n4)CC3CN)c(Cl)c1)OCO2	2	0.25	0
C1C(n2c3c(cc(F)c(N4CCN(Cc5c(Br)cc(OC)c(OC)c5)CC4)c3)c(=O)c(C(O)=O)c2)C1	2	0.25	0
c1n(C2CC2)c2cc(N3CCN(Cc4ccc5c(c4)OCO5)CC3)c(F)cc2c(=O)c1C(=O)O	2	0.25	0
C(=O)(O)c1cn(C2CC2)c2cc(N3CCN(Cc4ccccc4)CC3)c(F)cc2c1=O	2	0.25	0
O=C(O)c1c(=O)c2c(n(C3CC3)c1)c(OC)c(NC(=O)C1CCC(COc3ccc([N+]([O-])=O)cc3)CC1)c(F)c2	2	0.25	0
C(C(C)=O)Cn1nc(-c2c(=O)c3cc(F)c(N4CCN(C)CC4)c4c3n(c2)C(C)CO4)oc1=S	2	0.25	0
N1(c2c3c4n(cc(-c5oc(=S)n(CCC(=O)c6ccc(N)cc6)n5)c(=O)c4cc2F)C(C)CO3)CCN(C)CC1	2	0.25	0
O=C(c1c(=O)c2c(ccc(Cl)c2)n(CC)c1)NN	2	0.25	0
c1(N2CCN(CC(Cn3c(C)nc(N4CCOCC4)c3[N+]([O-])=O)O)CC2)cc2n(C3CC3)cc(C(O)=O)c(=O)c2cc1F	-4	16	0
C(n1c2ccc(C)cc2c(=O)c(C(=O)O)c1)C(Cn1cnc([N+]([O-])=O)c1)O	-4	16	0
c1(C)n(CC(CN2CCN(c3c(F)cc4c(=O)c(C(=O)O)cn(C5CC5)c4c3)CC2)O)c([N+]([O-])=O)cn1	-4	16	0
O=C(O)c1c(=O)c2cc(F)c(N3CC(N)C(=NOC)CC3)cc2n(C2CC2F)c1	2	0.25	0
NCC1N(c2c(F)cc3c(=O)c(C(=O)O)cn(C4C(F)C4)c3c2OC)CC1=NOC	2	0.25	0
NC1C(=NOC)CCN(c2nc3n(C4CC4F)cc(C(O)=O)c(=O)c3cc2F)C1	2	0.25	0
O=c1c(C(=O)O)cn(C2CC2F)c2c1cc(F)c(N1C(CN)C(=NOC)C1)n2	2	0.25	0
C(CN)(Cl)=C1CCN(c2c(OC)c3c(c(=O)c(C(=O)O)cn3C3CC3)cc2F)CC1	2	0.25	0
c1c2c(=O)c(C(=O)O)cn(C3CC3)c2cc(N2CCN(C(CC(O)(C(O)=O)CC(O)=O)=O)CC2)c1F	2	0.25	0
c1c2c3c(c(N4CCC(O)CC4)c1F)OCC(C)n3cc(C(=O)O)c2=O	2	0.25	0
Fc1cc2c3n(cc(C(O)=O)c2=O)C(CF)COc3c1N1CC(O)CC1	2	0.25	0
O=c1c2cc(F)c(N3CCC3)c3c2n(cc1C(O)=O)C(CF)CO3	2	0.25	0
c1c([N+](=O)[O-])ccc(CON=C2CN(c3c(F)cc4c(n(C5CC5F)cc(C(O)=O)c4=O)n3)CC2CN)c1	2	0.25	0
c1n(C2C(F)C2)c2c(cc(F)c(N3CC(N)C(=NOC)C3)n2)c(=O)c1C(O)=O	2	0.25	0
c1ccccc1CON=C1CN(c2c(F)cc3c(n(C4C(F)C4)cc(C(O)=O)c3=O)c2)C1CN	2	0.25	0
c1(C(O)=O)cn(CC)c2c(F)c(N3CCC(=NOCC)C(CN)(C)C3)c(F)cc2c1=O	-4	16	0
n1(C2CC2)cc(C(=O)O)c(=O)c2cc(F)c(N3CC(NC(=O)C(N)C)C3C)nc12	2	0.25	0
c12n(CC)cc(C(=O)O)c(=O)c1c(N)c(F)c(N1CC(N)C1C)c2F	2	0.25	0
C1(N)C(C)CN(c2c(F)cc3c(=O)c(C(=O)O)cn(-c4ccc(O)cc4)c3c2)C1	2.32193	0.2	0
C1C2C(CN1c1c(F)cc3c(n(-c4ccc(O)cc4)cc(C(=O)O)c3=O)c1)CCCN2C	2.32193	0.2	0
C12(CN(c3c(F)cc4c(=O)c(C(O)=O)cn(-c5ccc(O)cc5)c4n3)CC1N)CC2	2.32193	0.2	0
c1(=O)c2c(cc(N3CCN(C)CC3)c(F)c2)n(C=CF)cc1C(=O)O	2.32193	0.2	0
OC(=O)c1c(=O)c2cc(F)c(N3CCN(C)CC3)c(OC)c2n(C=CF)c1	2.32193	0.2	0
c1(C(=O)O)c(=O)c2c(cc(N3CCC(N)C3)c(F)c2)n(C=CF)c1	2.32193	0.2	0
c1(F)cc2c(=O)c(C(=O)O)cn(C=CF)c2c(F)c1N1CC(N)CC1	2.32193	0.2	0
C(O)(=O)c1cn2c(cc1=O)-c1c(cc(N3CCNCC3)c(F)c1)CC2C	2.32193	0.2	0
C1c2cc3c(c(=O)c(C(O)=O)cn3CC)cc2OC1	2.32193	0.2	0
c1(-c2csc(N)n2)cn(CC)c2cc(N3CCNCC3)c(F)cc2c1=O	-4	16	0
C(C)(=O)N1Cc2c3n(C4CC4)cc(C(=O)O)c(=O)c3cc(F)c2N2C(C1)CCC2	2.32193	0.2	0
c1n(-c2ccc(O)cc2)c2cc(N3CC(C)C(N)C3)c(F)cc2c(=O)c1C(=O)O	2.32193	0.2	0
ClCC(N1CCN(c2c(F)cc3c(c2)n(CC)cc(C(O)=O)c3=O)CC1)=O	2.25154	0.21	0
n1(Cc2ccccc2)cc(C(=O)O)c(=O)c2c1cc(N1CCNCC1)c(F)c2	2	0.25	0
C(O)(c1c(=O)c2c(n(C(C)C)c1)nc(N1CCNCC1)c(F)c2)=O	2	0.25	0
C1(C)(n2cc(C(O)=O)c(=O)c3cc(F)c(N4CCNCC4)cc32)CCC1	2	0.25	0
N12C(=O)C(C(O)C)C1SC(COC(=O)c1c(=O)c3c(c(F)c(N4CCN(C)CC4)c(F)c3)n(CCF)c1)=C2C(=O)O	2	0.25	0
c12c(=O)c(C(=O)O)cn(C(C)(C)C)c1nc(N1C3(C)CC(C1)NC3)c(F)c2	2	0.25	0
C(c1cn(C(C)(C)C)c2c(cc(F)c(N3C4CN(C)C(C3)C4)n2)c1=O)(O)=O	2	0.25	0
C(c1c(=O)c2cc(F)c(N3CCCC3)c3c2n(c1)CC(C)S3)(O)=O	2	0.25	0
C1n2cc(C(=O)O)c(=O)c3cc(F)c(N4CCNCC4)c(c23)SC1C	2	0.25	0
C1C(CNCC)CN(c2c(F)cc3c(=O)c(C(O)=O)cn4c3c2SC(C)C4)C1	2	0.25	0
c1c(F)c(N2CC(C)NC(C)C2)c2c3n(cc(C(O)=O)c(=O)c13)CC(C)S2	2	0.25	0
C(c1cn2c3c(cc(F)c(N4CCN(C)CC4)c3SCC2)c1=O)(O)=O	2	0.25	0
Fc1c(N2CCN(Cn3nc(CN4CCSCC4)oc3=S)CC2)cc2c(c1)c(=O)c(C(=O)O)cn2C1CC1	2.05889	0.24	0
c12c3c(c(Cl)c(F)c1)SC(c1ccc(F)cc1)Cn3cc(C(=O)O)c2=O	2	0.25	0
C12(CC1)C(N)CN(c1c(F)cc3c(=O)c(C(O)=O)cn(-c4ccc(O)cc4)c3c1)C2	2.32193	0.2	0
c1(N2CCN(C)CC2)cc2c(cc1F)c(=O)c(C(O)=O)cn2-c1ccc(OP(O)(=O)O)cc1	2.32193	0.2	0
O=C(O)c1c(=O)c2cc(F)c(N3CC(N)C(c4ccccc4OC)C3)nc2n(C2CC2)c1	2.32193	0.2	0
OC(=O)c1cn(-c2ccc(F)cc2)c2cc(N3CCNCCC3)c(F)cc2c1=O	2.32193	0.2	0
c1(F)c(N2CCC(O)C2)cc2n(-c3ccc(F)cc3)cc(C(O)=O)c(=O)c2c1	2.32193	0.2	0
c1(C(=O)O)cn(C2CC2)c2c(c1=O)c(OC)c(F)c(N1CCN(C)CC1)c2F	2.32193	0.2	0
C1C(n2c3c(F)c(N4CCN(C)CC4)c(F)c(SC)c3c(=O)c(C(O)=O)c2)C1	2.32193	0.2	0
N1(c2c(C)c3n(c(=O)c(C(=O)O)cc3C=C)cc2F)CCC(N)C1	2.32193	0.2	0
n12c(=O)c(C(O)=O)cc(C3CC3)c1c(C)c(N1CC3CNCC3C1)c(F)c2	2.32193	0.2	0
C1C(c2c3c(C)c(N4CCC(NC5CC5)C4)c(F)cn3c(=O)c(C(=O)O)c2)C1	2.32193	0.2	0
c1(C)c2c(C3CC3)cc(C(O)=O)c(=O)n2cc(F)c1N1CC(NCCF)CC1	2.32193	0.2	0
c1(N2CC(CNCCF)CC2)c(F)cn2c(c(C3CC3)cc(C(=O)O)c2=O)c1C	2.32193	0.2	0
O=c1n2c(c(C)c(N3CC(N)C(C)CC3)c(F)c2)c(C2CC2)cc1C(=O)O	2.32193	0.2	0
C12C(CN(c3c(F)cc4c(=O)c(C(=O)O)cn(-c5ccc(O)cc5)c4c3)C1)C2N	2.32193	0.2	0
N(C1CN(c2c(C)c3c(C4CC4)cc(C(=O)O)c(=O)n3cc2F)CC1)CCC	2.32193	0.2	0
O=C(c1cc(C2CC2)c2n(cc(F)c(N3CCC(NCC)C3)c2C)c1=O)O	2.32193	0.2	0
c1n2c(=O)c(C(=O)O)cc(C3CC3)c2c(C)c(N2CC3(CN)CCOC3C2)c1F	2.32193	0.2	0
c1c(F)c(N2CC3C(N)C3CC2)c(C)c2n1c(=O)c(C(=O)O)cc2C1CC1	2.32193	0.2	0
c12n(c(=O)c(C(O)=O)cc1C1CC1)cc(F)c(N1CC3CNCCC3C1)c2C	2.32193	0.2	0
c12c(C)c(N3CC(N)C(C4CC4)C3)c(F)cn1c(=O)c(C(=O)O)cc2C1CC1	2.32193	0.2	0
c1(N2CCCC(NC3CC3)C2)c(F)cn2c(=O)c(C(O)=O)cc(C3CC3)c2c1C	2.32193	0.2	0
C1C(C)C(NC)CN1c1c(C)c2n(cc1F)c(=O)c(C(O)=O)cc2C1CC1	2.32193	0.2	0
Fc1cn2c(=O)c(C(O)=O)cc(C3CC3)c2c(C)c1N1CC(N)C(C2CC2)C1	2.32193	0.2	0
c1c(F)c(NCCN)c(C)c2c(C3CC3)cc(C(=O)O)c(=O)n12	2.32193	0.2	0
c1(C2CC2)c2c(C)c(-n3ccnc3)c(F)cn2c(=O)c(C(O)=O)c1	2.32193	0.2	0
C(=O)(O)c1cc(C2CC2)c2c(C)c(N(CCN)C)c(F)cn2c1=O	2.32193	0.2	0
C1CC(N)C2(CN(c3c(F)cn4c(=O)c(C(=O)O)cc(C5CC5)c4c3C)CC2)C1	2.32193	0.2	0
c12c(cc(F)c(N3C(C)C(N)C3)c1)c(=O)c(C(=O)O)cn2C1CC1	2	0.25	0
C1(C)Sc2c(N3CCN(C)CC3)c(F)cc3c(=O)c(C(=O)O)cn(c32)C1	2	0.25	0
C1N(c2c(F)cc3c(=O)c(C(=O)O)cn(CC)c3c2)CCSC1	2	0.25	0
Fc1c(N2C(C)C(CNCC)C2)c(F)c2n(C3CC3)cc(C(=O)O)c(=O)c2c1	2	0.25	0
C(O)(=O)c1cn(C2CC2)c2cc(N3CC(O)(C)C3C)c(F)cc2c1=O	2	0.25	0
NC1C(C)(C)N(c2c(F)cc3c(=O)c(C(O)=O)cn(C4CC4)c3n2)C1	2	0.25	0
c1(N2C(C)C(O)C2)cc2c(c(=O)c(C(O)=O)cn2C2CC2)cc1F	2	0.25	0
CC1N(c2c(F)cc3c(n2)n(CC)cc(C(=O)O)c3=O)CC1N	2	0.25	0
c1(=O)c(C(=O)O)cn(C(C)(C)C)c2c(F)c(N3CC(N)C3C)c(F)cc12	2	0.25	0
C1N(c2c(F)c3n(C4CC4)cc(C(=O)O)c(=O)c3cc2F)C(C)C1O	2	0.25	0
Fc1c(N2CC(N)C2C)cc2n(CC)cc(C(O)=O)c(=O)c2c1	2	0.25	0
c1(N2C(C)C(N)C2)cc2c(cc1F)c(=O)c(C(O)=O)cn2C(C)(C)C	2	0.25	0
c1n(C2CC2)c2cc(N3CCN(CCCOC4C(O)C(O)C(O)C(CO)O4)CC3)c(F)cc2c(=O)c1C(O)=O	2	0.25	0
O=c1c(C(=O)O)cn(C2CC2)c2cc(-c3cc(C)nc(C)c3)ccc12	2	0.25	0
C(=O)(O)c1cn(CCF)c2c(c1=O)cc(F)c(N1C(C)C(N)C1)c2	2	0.25	0
c1(C)nc(C)cc(-c2c(F)cc3c(n(C(C)(C)C)cc(C(=O)O)c3=O)c2)c1	2	0.25	0
c12c(cc(-c3cc(C)nc(C)c3)c(F)c1)n(NC)cc(C(O)=O)c2=O	2	0.25	0
c1(=O)c(C(=O)O)cn(CC)c2cc(-c3cc(C)nc(C)c3)ccc12	2	0.25	0
c12cc(N3CCCC3)c(N)cc1c(=O)c(C(O)=O)cn2C1CC1	2	0.25	0
n1(C2CC2)c2c(C)c(N3CCC3)c(N)cc2c(=O)c(C(=O)O)c1	2	0.25	0
c12cc(N3CC(N)C(N)C3)c(F)cc1c(=O)c(C(O)=O)cn2C1CC1	2	0.25	0
c12c(=O)c(C(=O)O)cn(C3CC3)c1nc(N1CCC(N)C1)c(F)c2CC	2	0.25	0
C12CC(NC1)CN2c1nc2n(C(CF)(CF)CF)cc(C(=O)O)c(=O)c2cc1F	2	0.25	0
c1(C(=O)O)cn(C2CC2)c2c(cc(F)c(N3CCc4ccccc4C3)c2)c1=O	2	0.25	0
n1(C2CC2)cc(C(=O)O)c(=O)c2cc(F)c(N3CCC(Oc4c(F)cc(N5CC(CNC(=O)C)OC5=O)cc4)CC3)nc12	2	0.25	0
n1c2n(C(C)(C)C)cc(C(O)=O)c(=O)c2cc(F)c1N1CC(N)CC1C	2	0.25	0
C1C(n2c3c(Cl)c(N4CC(N)C4C)c(F)cc3c(=O)c(C(O)=O)c2)C1	2	0.25	0
c1(COC)cc(-c2c(F)cc3c(n(C4CC4)cc(C(=O)O)c3=O)c2)cc(C)n1	2	0.25	0
O=C(c1c(=O)c2c(n(-c3ccc(F)cc3)c1)cc1c(c2)OCO1)O	2	0.25	0
c1(F)c2n(C3CC3)cc(C(=O)O)c(=O)c2cc(F)c1N1C(C)C(N(C)C)C1	2	0.25	0
Fc1c(N2CC(N)(C)C2)c(F)c(N)c2c(=O)c(C(O)=O)cn(CC)c12	2	0.25	0
N1CCN(c2c(F)cc3c(n(-c4ccc(F)cc4)cc(C(O)=O)c3=O)c2)CC1CF	2	0.25	0
c12c(cc(N3CCNCC(O)C3)c(F)c1)n(C1CC1)cc(C(O)=O)c2=O	2	0.25	0
O=c1c2c(n(C(C)(C)C)cc1C(O)=O)cc(N1CC(CN)CC1)c(F)c2	2	0.25	0
c1(C(O)=O)cn(C(C)(C)C)c2c(c1=O)cc(F)c(N1CC(CNCC)CC1)c2	2	0.25	0
C1C(N(C)C)CN(c2nc3c(cc2F)c(=O)c(C(=O)O)cn3C(C)(C)C)C1	2	0.25	0
O=C(O)c1cn(C(C)(C)C)c2c(cc(F)c(N3CC(N)C(C)C3)n2)c1=O	2	0.25	0
O=C(c1c(=O)c2c(n(C(C)(C)C)c1)cc(N1CCNC(CF)C1)c(F)c2)O	2	0.25	0
c1c(F)c(N2CC(F)C(N)C2)nc2c1c(=O)c(C(=O)O)cn2C(C)(C)C	2	0.25	0
c1c(F)c(N2CC(C)(N(C)C)C2)cc2n(C3CC3)cc(C(=O)O)c(=O)c12	2	0.25	0
C1N(c2c(F)c3n(C4CC4)cc(C(=O)O)c(=O)c3cc2F)CC1CN	2	0.25	0
O=c1c2c(c(F)c(N3CCC3)c(F)c2)n(C2CC2)cc1C(=O)O	2	0.25	0
O=c1c(C(=O)O)cn(NC)c2cc(N3CCN(CCC)CC3)c(F)cc12	2	0.25	0
c1(C(O)=O)cn(C(C)(C)C)c2c(c1=O)cc(F)c(N1CC(NC)(C)C1)c2	2	0.25	0
c12c(cc(F)c(N3CC(N)(C)C3)n1)c(=O)c(C(O)=O)cn2CC	2	0.25	0
c1(N2CC(N)(C)C2)c(F)c2n(-c3c(F)cc(F)cc3)cc(C(=O)O)c(=O)c2cc1F	2	0.25	0
C1CC1n1cc(C(=O)O)c(=O)c2cc(F)c(N3CC(CNCC)(C)C3)c(F)c12	2	0.25	0
c12cc(F)c(N3CC(C)(N)C3)c(F)c1n(-c1ccc(F)cc1)cc(C(=O)O)c2=O	2	0.25	0
N1(c2c(F)c3c(cc2F)c(=O)c(C(=O)O)cn3C2CC2)CC(CNCC)C1	2	0.25	0
C1N(c2c(F)cc3c(=O)c(C(O)=O)cn(C4CC4)c3c2)CC1CNCC	2	0.25	0
C1CC1n1cc(C(O)=O)c(=O)c2cc(F)c(N3CC(O)(CC)C3)c(F)c21	2	0.25	0
c1c(F)c(N2CC(OS(=O)(=O)C)C2)c(F)c2c1c(=O)c(C(=O)O)cn2C1CC1	2	0.25	0
C(C1CN(c2c(F)cc3c(n(C4CC4)cc(C(O)=O)c3=O)c2F)C1)(N)=O	2	0.25	0
n1(C(C)(C)C)c2c(F)c(N3CC(C)(N)C3)c(F)cc2c(=O)c(C(=O)O)c1	2	0.25	0
C1CC1n1cc(C(=O)O)c(=O)c2cc(F)c(N3CC(C)(O)C3)cc12	2	0.25	0
c12n(C3CC3)cc(C(=O)O)c(=O)c1cc(F)c(N1CC(N(C)CC(C)=O)(C)C1)c2	2	0.25	0
C1(=NOC)CCSC2=C1CN(c1c(C)c3c(c(=O)c(C(O)=O)cn3C3CC3)cc1N)CC2	-4	16	0
C1C2=C(CN(c3cc4n(C5CC5)cc(C(O)=O)c(=O)c4cc3N)C1)C(=NOC)CCS2	-4	16	0
c1(C(O)=O)cn(C2CC2)c2c(cc(F)c(N3CCC(n4cc(CN)nn4)CC3)n2)c1=O	-4	16	0
c1(F)c(N2CCN(CC(=NO)c3ccc([N+](=O)[O-])cc3)CC2)cc2c(c(=O)c(C(O)=O)cn2CC)c1	-3.64386	12.5	0
c1c(C(CN2CCN(c3cc4c(cc3F)c(=O)c(C(O)=O)cn4CC)CC2)=NN)ccc([N+](=O)[O-])c1	-3.64386	12.5	0
c1(F)cc2c(=O)c(C(=O)O)cn(C3CC3)c2cc1N1CCN(CC(c2ccc(C)cc2)=NNC(N)=O)CC1	-3.64386	12.5	0
C(=NNC(=O)N)(c1ccc(OC)cc1)CN1CCN(c2c(F)cc3c(=O)c(C(O)=O)cn(C4CC4)c3c2)CC1	-3.64386	12.5	0
Fc1cc2c(cc1N1CCN(CC(c3ccc(OC)cc3)=NO)CC1)n(C1CC1)cc(C(=O)O)c2=O	-3.64386	12.5	0
C1N(c2c(F)c3c(c(=O)c(C(=O)O)cn3CC)cc2F)CC(C)N(Cc2ccc([N+]([O-])=O)o2)C1	1.35845	0.39	0
n1(CC)cc(C(=O)O)c(=O)c2cc(F)c(N3CCN(Cc4oc(CO)cc(=O)c4O)C(C)C3)c(F)c12	1.35845	0.39	0
Fc1cc2c(n(CC)cc(C(=O)O)c2=O)cc1N1CCN(Cc2c(O)c(=O)cc(CCl)o2)CC1	1.35845	0.39	0
OCc1oc(CN2CCN(c3c(OC)c4c(cc3F)c(=O)c(C(O)=O)cn4C3CC3)CC2C)c(O)c(=O)c1	1.35845	0.39	0
c1(N2CCN(CC(c3ccc(OC)cc3)=NN)CC2)cc2n(C3CC3)cc(C(O)=O)c(=O)c2cc1F	-3.64386	12.5	0
c1(C(CN2CCN(c3c(F)cc4c(=O)c(C(=O)O)cn(CC)c4c3)CC2)=NN)ccccc1	-3.64386	12.5	0
FC(F)(n1c2c(c(=O)c(C(O)=O)c1)cc(F)c(N1CC(N)CC1)c2)F	1.35845	0.39	0
C(c1cn(OC)c2c(c1=O)cc1c(c2)OCO1)(O)=O	1.35845	0.39	0
CNCC1CN(c2ccc(-c3c(CC)c(O)c(C(=O)O)c(=O)[nH]3)cc2)CC1	1.35845	0.39	0
C1C(C2(N)CC2)CN(c2ccc(-c3c(CC)c(O)c(C(=O)O)c(=O)[nH]3)cc2)C1	1.35845	0.39	0
CN(C)c1ccc(-c2n(CC)cc(C(O)=O)c(=O)c2)cc1	1.35845	0.39	0
Fc1c(O)c2c(n(CC)cc(C(O)=O)c2=O)c(F)c1N1CCNCC1	1.32193	0.4	0
c1(=O)c2c(N)c(F)c(N3CC(N)CC3)c3c2n(cc1C(O)=O)C(C)CO3	1.32193	0.4	0
Fc1c2c(c(=O)c(C(O)=O)cn2CC)c(O)c(F)c1N1CCC(CNCC)C1	1.32193	0.4	0
Nc1c2c(c(F)c(N3CC(C)NC(C)C3)c1F)n(CC)cc(C(=O)O)c2=O	1.32193	0.4	0
c12n3cc(C(O)=O)c(=O)c1cc(F)c(N1CCC(N)C1)c2OCC3C	1.32193	0.4	0
c1(F)c2c(c(O)c(F)c1N1CC(C)NCC1)c(=O)c(C(O)=O)cn2CC	1.32193	0.4	0
c1n(C2CC2)c2cc(N3CC(N)CC3)c(F)c(CC)c2c(=O)c1C(=O)O	1.32193	0.4	0
OC(=O)c1c(=O)c2c(CC)c(F)c(N3CCNCC3)cc2n(C2CC2)c1	1.32193	0.4	0
c12c(=O)c(C(=O)O)cn(C3CC3)c1cc(N1CCNCC1)c(F)c2	1.35845	0.39	0
C(C)NCC1CCN(c2cc3n(-c4c(F)cc(F)cc4)cc(C(=O)O)c(=O)c3c(C)c2F)C1	1.32193	0.4	0
C(c1cn(C=CF)c2c(cc(F)c(N3CCN(C)CC3)c2F)c1=O)(=O)O	1.35845	0.39	0
C(=O)(c1c(=O)n2cc(F)c(N3CC(N(C)C4CC4)CC3)c(C)c2c(C2CC2)c1)O	1.35845	0.39	0
C1(=O)CN(c2c(F)c3n(C4CC4)cc(C(O)=O)c(=O)c3cc2F)CC1	1.35845	0.39	0
c1(C(=O)O)c(=O)c2cc(F)c(N3CCN(O)CC3)cc2n(CC)c1	1.35845	0.39	0
CC1n2c3c(c(=O)c(C(O)=O)c2S1)cc(F)c(N1CCN(O)CC1)c3	1.35845	0.39	0
Fc1c(N2CCN(C(P(O)(=O)O)P(O)(=O)O)CC2)cc2n(C3CC3)cc(C(O)=O)c(=O)c2c1	1.35845	0.39	0
c12cc(F)c(N3CC(N(C)C)CC3)cc1n(-c1ccc(F)cc1)cc(C(=O)O)c2=O	1.35845	0.39	0
c1n(-c2ccc(F)cc2)c2c(cc(F)c(N3CCC(O)CC3)c2)c(=O)c1C(O)=O	1.35845	0.39	0
c1cc(F)ccc1-n1cc(C(O)=O)c(=O)c2cc(F)c(N3CCN(C)C(=O)C3)cc12	1.35845	0.39	0
c1(=O)c2cc(F)c(N3CCNC(=O)C3)cc2n(-c2ccc(F)cc2)cc1C(=O)O	1.35845	0.39	0
C1C(N(C)C)CCN(c2c(F)cc3c(c2)n(-c2ccc(F)cc2)cc(C(=O)O)c3=O)C1	1.35845	0.39	0
c1(=O)c2cc(F)c(N3CCOCC3)cc2n(-c2ccc(F)cc2)cc1C(O)=O	1.35845	0.39	0
c1cccn1-c1c2c(=O)c(C(O)=O)cn(C3CC3)c2c(F)c(N2CCN(C)CC2)c1F	1.35845	0.39	0
c12n(cc(F)c(N3CCOCC3)n1)c(=O)c(C(O)=O)cc2C1CC1	1.35845	0.39	0
C1(C)CNC(C)CN1c1c(F)c(N)c2c(c1F)n(C1CC1)cc(C(O)=O)c2=O	1.35845	0.39	0
O=C(O)c1ccc2c(C)c(N3CCC(N)C3)c(F)cn2c1=O	1.35845	0.39	0
CC(C)c1c2c(C)c(N3CC(N)CC3)c(F)cn2c(=O)c(C(O)=O)c1	1.35845	0.39	0
c12c(n(CC)cc(C(=O)O)c1=O)nc(N1CCNCC1)nc2	1.35845	0.39	0
C1n2c3c(c(Cl)c(F)cc3c(=O)c(C(=O)O)c2)SC1	1.35845	0.39	0
c1(F)c(N2CCN(C(=O)C(F)(F)F)CC2)c2c3n(cc(C(O)=O)c(=O)c3c1)CCS2	1.35845	0.39	0
c1c(F)c(N2CCNCC2)c2c3n(cc(C(O)=O)c(=O)c13)CCS2	1.35845	0.39	0
c1(N2CC(NCCOC)CC2)c(F)cn2c(c(C3CC3)cc(C(=O)O)c2=O)c1C	1.35845	0.39	0
O=c1n2c(c(C3CC3)cc1C(O)=O)c(C)c(N1CCCC1)c(F)c2	1.35845	0.39	0
c1(N2CC(C(F)(F)F)(CN)CC2)c(F)cn2c(=O)c(C(=O)O)cc(C3CC3)c2c1C	1.35845	0.39	0
C1C2CCNCC2N(c2c(F)cn3c(c(C4CC4)cc(C(O)=O)c3=O)c2C)C1	1.35845	0.39	0
N1(c2c(F)cn3c(c(C4CC4)cc(C(O)=O)c3=O)c2C)CCC(C)C(N)C1	1.35845	0.39	0
O=c1c(C(=O)O)cn(C2CC2)c2c(F)c(N3CCN(C)CC3)c(F)c(S)c12	1.35845	0.39	0
C1CN(c2cc3c(c(=O)c(C(O)=O)cn3-c3c(F)cc(F)cc3)cc2F)CCC1=NO	1.35845	0.39	0
c1(CC)c2c(n(C3CC3)cc(C(O)=O)c2=O)cc(N2CCNC(C)C2)c1F	1.32193	0.4	0
c1(F)c(N2CC(NC(=O)C(C)N)CC2)c(F)c2n(C3CC3)cc(C(=O)O)c(=O)c2c1	1.32193	0.4	0
N1(c2c(F)cc3c(c2)n(C2CC2)cc(C(O)=O)c3=O)CCC(C(NCC)C)C1	1.32193	0.4	0
c12c(n(C3CC3)cc(C(=O)O)c1=O)c(F)c(N1CC(C(NC)C)CC1)c(F)c2N	1.32193	0.4	0
c1c(C(=O)O)c(=O)c2cc(F)c(N3CC(C(C)NC)CC3)cc2n1C1CC1	1.32193	0.4	0
C(c1cn(C2CC2)c2c(C(F)(F)F)c(N3CC(C(C)NC)CC3)c(F)cc2c1=O)(=O)O	1.32193	0.4	0
c1(=O)c(C(O)=O)cn(-c2ccc(F)cc2F)c2c1cc(F)c(N1CC(C(NC)C)CC1)n2	1.32193	0.4	0
N1(c2nc3c(cc2F)c(=O)c(C(=O)O)cn3C2CC2)CC(C(C)NCC)CC1	1.32193	0.4	0
c1c(F)c(-n2c3nc(N4CC(C(C)NCC)CC4)c(F)cc3c(=O)c(C(=O)O)c2)ccc1F	1.32193	0.4	0
c12c(cc(F)c(N3CC(CN)CC3)c1)c(=O)c(C(O)=O)cn2CC	1.32193	0.4	0
c12c(=O)c(C(=O)O)cn(C3CC3)c1cc(N1CCC(N)CC1)c(F)c2	1.32193	0.4	0
OC(=O)c1c(=O)c2c3n(c1)C(C)COc3c(N1CC3(CN(C)CC3)CC1)c(F)c2N	1.32193	0.4	0
c1c(F)c(N2CCC3(CCN(CC)C3)C2)nc2n(CC)cc(C(O)=O)c(=O)c12	1.32193	0.4	0
n1(C2CC2)c2c(cc(F)c(N3CC(CN)CCC3)c2N)c(=O)c(C(O)=O)c1	1.32193	0.4	0
c12c3c(N4CCNCC4)c(F)cc1c(=O)c(C(=O)O)cn2C1(CC1)CO3	1.32193	0.4	0
O=c1c(C(=O)O)cn(C2CC2)c2c(F)c(N3CC(N)C(c4ccc(C(C)C)cc4)C3)c(F)cc21	1.32193	0.4	0
O=C(O)c1c(=O)c2c(n(C3CC3)c1)nc(N1CC(c3ccc(Cl)c(Cl)c3)C(N)C1)c(F)c2	1.32193	0.4	0
C1C(n2cc(C(=O)O)c(=O)c3c2nc(N2CC(N)C(c4ccc(C(OC)=O)cc4)C2)c(F)c3)C1	1.32193	0.4	0
c1n(C2CC2)c2c(F)c(N3CC(c4ccc(C(=O)OC)cc4)C(N)C3)c(F)cc2c(=O)c1C(O)=O	1.32193	0.4	0
C1CC12COc1c(N3CCC(CN(C)C)C3)c(F)cc3c1n2cc(C(O)=O)c3=O	1.32193	0.4	0
c1(-n2c3cc(N4CCNCC4)c(F)cc3c(=O)c(C(O)=O)c2)ccc(O)cc1	1.32193	0.4	0
c1(C(O)=O)cn(-c2ccc(O)cc2)c2cc(N3CCC(N)C3)c(F)cc2c1=O	1.32193	0.4	0
C1C2(C(N)CN(c3c(F)cc4c(n(-c5ccc(O)cc5)cc(C(=O)O)c4=O)c3OC)C2)C1	1.32193	0.4	0
O(C)c1c2n(-c3ccc(O)cc3)cc(C(O)=O)c(=O)c2cc(F)c1N1CC2C(C1)N(C)CCC2	1.32193	0.4	0
c1(N2CC(C)NC(C)C2)nc2n(-c3ccc(O)cc3)cc(C(O)=O)c(=O)c2cc1F	1.32193	0.4	0
c1c(-n2cc(C(O)=O)c(=O)c3cc(F)c(N4CC(C)C(N)C4)nc23)ccc(O)c1	1.32193	0.4	0
C1(n2cc(C(=O)O)c(=O)c3c2nc(N2CC(N)C(c4ccc(C(C)C)cc4)C2)c(F)c3)CC1	1.32193	0.4	0
O=c1c2cc(F)c(N3CC(NC(C(C)N)=O)CC3)cc2n(C2CC2)cc1C(=O)O	1.32193	0.4	0
c1(F)cc2c(nc1N1CC(C(C)(N)C)CC1)n(-c1c(F)cc(F)cc1)cc(C(O)=O)c2=O	1.32193	0.4	0
CC1NCCN(c2cc3n(C4CCC4)cc(C(O)=O)c(=O)c3cc2F)C1	1.32193	0.4	0
N1(c2c(F)cc3c(=O)c(C(O)=O)cn(C4CC4)c3c2)CC(NC(=O)CN)CC1	1.32193	0.4	0
C1CC(NC(C(N)C)=O)CN1c1c(F)c(N)c2c(=O)c(C(O)=O)cn(C3CC3)c2c1F	1.32193	0.4	0
c1c2c(nc(N3CCC(NC(=O)C(N)C)C3)c1F)n(C1CC1)cc(C(O)=O)c2=O	1.32193	0.4	0
C1CC(NC(C(N)C(C)C)=O)CN1c1nc2n(C3CC3)cc(C(=O)O)c(=O)c2cc1F	1.32193	0.4	0
C(N)C1CCCN(c2c(F)cc3c(n2)n(C2CC2)cc(C(O)=O)c3=O)C1	1.32193	0.4	0
C1C(n2cc(C(O)=O)c(=O)c3c2cc(N2CC(CN)CCC2)c(F)c3)C1	1.32193	0.4	0
CCNCC1CCN(c2c(F)cc3c(n(C4CC4)cc(C(O)=O)c3=O)c2[N+](=O)[O-])C1	1.32193	0.4	0
N(C)(C)CC1CN(c2c(F)cc3c(=O)c(C(=O)O)cn(C4CC4)c3c2N)CC1	1.32193	0.4	0
c12c(=O)c(C(O)=O)cn(C3CC3)c1c(N)c(N1CC(CNCC)CC1)c(F)c2	1.32193	0.4	0
C1N(c2c(F)cc3c(=O)c(C(=O)O)cn(OC)c3c2F)CCC1CNCC	1.32193	0.4	0
C(=O)(c1c(=O)c2c(n(CC(F)(F)F)c1)c(F)c(N1CCC(CNCC)C1)c(F)c2)O	1.32193	0.4	0
C1CN(c2c(F)cc3c(c2)n(C2CC2)cc(C(O)=O)c3=O)CC1C(C)(N)C	1.32193	0.4	0
C(c1c(=O)c2cc(F)c(N3CC(C)NC(C)C3)cc2n(-c2c(F)cc(F)cc2)c1)(O)=O	1.32193	0.4	0
C1N(c2c(F)cc3c(c2)n(-c2c(Cl)cc(Cl)cc2)cc(C(O)=O)c3=O)CCNC1	1.32193	0.4	0
c1c2c(c(=O)c(C(O)=O)cn2-c2c(C)cccc2)cc(F)c1N1CCNCC1	1.32193	0.4	0
c1(C(O)=O)cn(-c2c(F)cccc2)c2cc(N3CC(C)NC(C)C3)c(F)cc2c1=O	1.32193	0.4	0
C1CNCCN1c1cc2n(-c3ccc(C)cc3)cc(C(=O)O)c(=O)c2cc1F	1.32193	0.4	0
c1ccc(-n2c3cc(N4CC(C)NC(C)C4)c(F)cc3c(=O)c(C(O)=O)c2)cc1	1.32193	0.4	0
c1(F)cc(F)ccc1-n1c2cc(N3CCNC(CC)C3)c(F)cc2c(=O)c(C(O)=O)c1	1.32193	0.4	0
C(C1CCN(c2c(F)cc3c(n(C(C)(C)C)cc(C(O)=O)c3=O)c2)C1)NC	1.32193	0.4	0
c1n(C2CCC2)c2c(c(=O)c1C(=O)O)cc(F)c(N1CC(C)NC(C)C1)c2	1.32193	0.4	0
C1CN(c2c(F)cc3c(n(-c4c(F)cc(F)cc4)cc(C(=O)O)c3=O)c2)CCN1CC	1.32193	0.4	0
C1C(n2cc(C(=O)O)c(=O)c3cc(F)c(N4CC(N)CC4)cc32)CC1	1.32193	0.4	0
C1(n2cc(C(=O)O)c(=O)c3cc(F)c(N4CC(CNC(C)C)CC4)cc32)CC1	1.32193	0.4	0
c1(-n2cc(C(=O)O)c(=O)c3c2cc(N2CC(C)NC(C)C2)c(F)c3)ccc(F)cc1C	1.32193	0.4	0
c1(-n2cc(C(O)=O)c(=O)c3c2nc(N2CCC(=O)CC2)c(F)c3)ccc(F)cc1F	1.35845	0.39	0
O=C(O)c1cn(C2CC2)c2c(c1=O)cc(F)c(N1CC(=NOC)CC1)n2	1.35845	0.39	0
N1(c2c(F)cc3c(n(-c4ccc(F)cc4F)cc(C(=O)O)c3=O)c2)CC(N)CC1CN1CCCC1	1.35845	0.39	0
c12nc(N3CC(NC4CC4)C(=NOC)CC3)c(F)cc1c(=O)c(C(=O)O)cn2C1CC1	-4	16	0
C1CC(=NOCCC)C(N(C)C)CN1c1c(F)cc2c(=O)c(C(O)=O)cn(C3CC3)c2n1	-4	16	0
O=C(c1cn(C2CC2)c2c(c1=O)cc(F)c(N1CC(N(C)C)C(=NOCc3ccccc3)CC1)n2)O	-4	16	0
c1ccc(CSc2nnc(N3CCN(c4cc5c(c(=O)c(C(=O)O)cn5CC)cc4F)CC3)s2)cc1[N+](=O)[O-]	-4	16	0
c1(SCc2c([N+]([O-])=O)cccc2)sc(N2CCN(c3cc4c(cc3F)c(=O)c(C(=O)O)cn4CC)CC2)nn1	-4	16	0
C1N(c2cc3n(C4CC4)cc(C(O)=O)c(=O)c3cc2F)CCN(c2nnc(SCc3ccccc3)s2)C1	-4	16	0
n1(CC)c2c(cc(F)c(N3CCN(c4sc(SCc5ccccc5)nn4)CC3)c2)c(=O)c(C(O)=O)c1	-4	16	0
Fc1c(N2CCCC2)cc2n(Cc3ccccc3)c(=O)n(O)c(=O)c2c1	-4	16	0
c1c2c(c(N)c(N)c1N1CCN(C)CC1)c(=O)c(C(O)=O)cn2C1CC1	-4	16	0
c1(=O)c(C(O)=O)cn(-c2ccc(OC)cc2)c2c1cc(N)c(N1CCN(C)CC1)c2C	-4	16	0
C(c1c(=O)c2c(cc(N3CCN(CC(=NOC)c4nccs4)CC3)c(F)c2)n(CC)c1)(=O)O	2	0.25	0
CNC1C(=NOCc2ccccc2)CCN(c2c(F)cc3c(n(C4CC4)cc(C(O)=O)c3=O)n2)C1	-4	16	0
N(=C(c1sccn1)CN1CCN(c2c(F)cc3c(=O)c(C(O)=O)cn(CC)c3c2)CC1)OCC	2	0.25	0
O=C(c1cn(C2CC2)c2cc(N3CCN(CC(=NOC)c4sccn4)CC3)c(F)cc2c1=O)O	2	0.25	0
c1nc(C(CN2CCN(c3c(F)cc4c(=O)c(C(O)=O)cn(C5CC5)c4c3)CC2)=NOCc2ccccc2)sc1	2	0.25	0
c1cnc(C(=NOC)CN2CCN(c3c(F)cc4c(n(C5CC5)cc(C(O)=O)c4=O)c3Cl)CC2)s1	2	0.25	0
Fc1cc2c(n(C3CC3)cc(C(O)=O)c2=O)c(Cl)c1N1CCN(CC(=NOCC)c2nccs2)CC1	2	0.25	0
O=C(O)c1cn(C2CC2)c2c(Cl)c(N3CCN(CC(=NOCc4ccccc4)c4nccs4)CC3)c(F)cc2c1=O	2	0.25	0
c1(=O)c(C(O)=O)cn(C2CC2)c2c1cc(F)c(N1CCN(CC(=NOCC=C)c3sccn3)CC1)c2Cl	2	0.25	0
C1N(c2cc3n(CC)cc(C(=O)O)c(=O)c3cc2F)CCN(CC(c2nccs2)=NOCC(=O)OC)C1	2	0.25	0
Fc1cc2c(c(Cl)c1N1CCN(CC(c3nccs3)=NOC(C)(C)C)CC1)n(C1CC1)cc(C(=O)O)c2=O	2	0.25	0
N(C(=O)COc1ccccc1)C1C(=O)N2C1SCC(COC(=O)c1c(=O)c3c(n(CC)c1)nc(C)cc3)=C2C(O)=O	-4	16	0
c1(CN2CCN(c3c4c5n(cc(C(O)=O)c(=O)c5cc3F)CC(C)S4)CC2)cccc(F)c1	-4	16	0
c1(SCCC(N2CCN(c3c(F)cc4c(=O)c(C(=O)O)cn(C5CC5)c4c3)CC2)=O)nnnn1Cc1ccccc1	-3.96347	15.6	0
c1(N2CCN(CC(=NOCC=C)c3sccn3)CC2)c(F)cc2c(c1)n(CC)cc(C(=O)O)c2=O	2	0.25	0
c1(C(=O)O)c(=O)c2cc(F)c(N3CCN(C(CCSc4n(-c5ccccc5)nnn4)=O)CC3)cc2n(C2CC2)c1	-3.96347	15.6	0
n1(C2CC2)c2c(c(=O)c(C(=O)O)c1)cc(F)c(N1CCC(NC3CC3)C(=NOC)C1)n2	-4	16	0
c1c2n(CC)c(=O)n(N)c(=O)c2cc(F)c1N1CCC(N)C1	-4	16	0
c1(C(O)=O)c(=O)c2c(c(F)c(N3CCN(CN4C(=O)C(=O)c5ccccc54)C(C)C3)c(F)c2)n(CC)c1	2	0.25	0
N1(c2c(F)c3n(CC)cc(C(=O)O)c(=O)c3cc2F)CC(C)N(CN2C(=O)C(=O)c3cc(C)ccc32)CC1	2	0.25	0
C1N2C(=N[N+]13CCN(c1c(F)cc4c(=O)c(C(O)=O)cn(C5CC5)c4c1)CC3)C(C(O)=O)=Cc1ccccc12	2	0.25	0
c1(F)cc2c(n(C3CC3)cc(C(O)=O)c2=O)nc1N1C(C(C)O)CC(O)C1	-4	16	0
O=c1c(C(O)=O)cn(C2CC2)c2n3c(=O)n(CN(N4CCOCC4)N4CCOCC4)nc3c(F)cc12	2	0.25	0
c1(C(=O)O)c(=O)c2c(n3c(=O)n(CN(N4CCN(C)CC4)N4CCN(C)CC4)nc3c(F)c2)n(C2CC2)c1	2	0.25	0
c1c(C(=O)O)c(=O)c2c(n3c(c(F)c2)nn(CN(N2C(C)CNCC2)N2C(C)CNCC2)c3=O)n1C1CC1	2	0.25	0
C1C(n2cc(C(=O)O)c(=O)c3c2c2c(c(F)c3)n(-c3ccc(F)cc3)nn2)C1	2	0.25	0
C1N=Cc2c(c(F)cc3c(=O)c(C(O)=O)cn(C4CC4)c32)N2C1CCC2	2	0.25	0
C1CCN2c3c(F)cc4c(c3CS(=O)(=O)CC12)n(C1CC1)cc(C(=O)O)c4=O	2	0.25	0
N(=C1Cc2c(c(F)cc3c(=O)c(C(=O)O)cn(C4CC4)c32)N2CCCC2C1)OC	2	0.25	0
c1(N2Cc3c(scc3)CC2)c(OC)c2c(c([N+]([O-])=O)c1F)c(=O)c(C(O)=O)cn2C1CC1	-4	16	0
NC1CN2c3c(c4n(C5CC5)cc(C(O)=O)c(=O)c4cc3F)CCCC2C1	2	0.25	0
c12c(c(F)cc3c1n(C1CC1)cc(C(=O)O)c3=O)N1C(C(N)CC1)CCC=C2	2	0.25	0
O=c1c(C(O)=O)cn(C)c2c1cc(F)c(N1CCNCC1)c2	2	0.25	0
c1(=O)c(C(=O)O)cn(C2CC2)c2cc(Br)c(F)cc12	2	0.25	0
c12c(CN)cc(=O)n(C3CC3)c1c(OC)c(N1CC3(C)CC3(N)C1)c(F)c2	2	0.25	0
NCc1c(O)c(=O)n(C2CC2)c2c(C)c(N3CC4(N)C(C4)C3)c(F)cc12	2	0.25	0
OCc1c2cc(F)c(N3CCC(C(C)N)C3)c(C)c2n(C2CC2)c(=O)c1	2	0.25	0
NC12CN(c3c(C)c4n(C5CC5)c(=O)cc(CN)c4cc3F)CC1CC2	2	0.25	0
c1c(CN)c2c(n(C3CC3)c1=O)c(C)c(N1CC3C(N)C3C1)c(F)c2	2	0.25	0
O=[N+](c1ccc(-c2nnc(N3CCN(c4c(F)cc5c(=O)c(C(O)=O)cn(C6CC6)c5c4OC)CC3C)s2)cc1)[O-]	-4	16	0
c12c(=O)c(C(O)=O)cn(C3CC3)c1c(OC)c(N1CCN(c3nnc(-c4c([N+](=O)[O-])cccc4)s3)C(C)C1)c(F)c2	-4	16	0
[N+](c1cnc(-c2nnc(N3CCN(c4c(F)cc5c(n(C6CC6)cc(C(O)=O)c5=O)c4OC)CC3C)s2)n1C)(=O)[O-]	-4	16	0
c12cc(F)c3c(c1n(C1CC1)cc(C(O)=O)c2=O)CNCC1C(N)CCN13	2	0.25	0
c1(F)cc2c(n(C3CC3)cc(C(O)=O)c2=O)cc1N1CCN(CC(=O)OCC2OC(n3c(=O)[nH]c(=O)c(C)c3)C=C2)CC1	1.73697	0.3	0
O=c1c2cc(N)c(N3CC4CCC3CC4)c(C)c2n(C2CC2)cc1C(=O)O	1.73697	0.3	0
C(n1nnnc1SCCC(=O)N1CCN(c2cc3c(cc2F)c(=O)c(C(O)=O)cn3C2CC2)CC1)C	-3.96347	15.6	0
C(=O)(c1c(=O)c2cc(Br)c(N3CCNCC3)cc2n(CC)c1)O	1.35845	0.39	0
OC(c1cn(CC)c2c(c1=O)cc(F)c(N1CCN(C=O)CC1)c2)=O	1.35845	0.39	0
c1(F)c(N2CCN(CC=C)CC2)cc2n(CC)cc(C(=O)O)c(=O)c2c1	1.35845	0.39	0
O=C1NCCN(c2cc3n(CC)cc(C(=O)O)c(=O)c3cc2F)C1	1.35845	0.39	0
c1(=O)c2c(n(CC)cc1C(=O)O)cc(N1CCNCC1)c(C)c2	1.35845	0.39	0
O=C(O)c1cn(CC)c2cc(N3CCCC3)c(F)cc2c1=O	1.35845	0.39	0
n1(CC)c2c(cc(F)c(N(C)C)c2)c(=O)c(C(O)=O)c1	1.35845	0.39	0
n1(CC)cc(C(O)=O)c(=O)c2cc(F)c(C)cc12	1.35845	0.39	0
C(c1ccc(N)cc1)N1CCN(c2cc3c(cc2F)c(=O)c(C(O)=O)cn3CC)CC1	1.35845	0.39	0
O=C(O)c1c(=O)c2c(n(CCO)c1)cc(N1CCNCC1)c(F)c2	1.35845	0.39	0
C1N(c2c(Cl)c3n(CC)cc(C(=O)O)c(=O)c3cc2)CCNC1	1.35845	0.39	0
C1CN(c2c(C#N)cc3c(=O)c(C(=O)O)cn(CC)c3c2)CCN1	1.35845	0.39	0
c1(=O)c2cc(Br)c(N3CCN(C)CC3)cc2n(CC)cc1C(O)=O	1.35845	0.39	0
C(=O)(c1c(=O)c2cc(F)c(N3CC(O)CC3)nc2n(-c2ccc(F)cc2)c1)O	1.35845	0.39	0
c1(N2CCOC(COC)C2)c(F)cc2c(=O)c(C(O)=O)c3scc4n3c2c1N(C)C4	1.35845	0.39	0
C(c1cn(C2CC2)c2c(cc(F)c(N3CC4N(C)C(CC3)CC4)c2)c1=O)(=O)O	1.35845	0.39	0
C1N(c2cc3n(C4CC4)cc(C(O)=O)c(=O)c3cc2F)CC2N(C)C1CCC2	1.35845	0.39	0
C1C(n2c3c(c(=O)c(C(=O)O)c2)cc(F)c(N2CC4N(C)C(CC4)C2)c3Cl)C1	1.35845	0.39	0
N(n1cc(C(=O)O)c(=O)c2c1cc(N1C3CCN(CC1)CC3)c(F)c2)C	1.35845	0.39	0
Fc1c(N2CC3CCC(N3C)CC2)c(F)c2n(CC)cc(C(=O)O)c(=O)c2c1	1.35845	0.39	0
c1c2c(nc(N3CC4N(C)C(CC3)CC4)c1F)n(C1CC1)cc(C(O)=O)c2=O	1.35845	0.39	0
CN1c2c(N3CC(C)OC(C)C3)c(F)cc3c(=O)c(C(O)=O)c4scc(n4c23)C1	1.35845	0.39	0
C1COC(CC)CN1c1c2c3n4c(csc4c(C(O)=O)c(=O)c3cc1F)CN2C	1.35845	0.39	0
N1(c2c(F)cc3c(=O)c(C(=O)O)cn(-c4c(F)cc(F)cc4)c3n2)C(C)CC(N)C1	1.35845	0.39	0
n1c2n(-c3c(F)cc(F)cc3)cc(C(=O)O)c(=O)c2cc(F)c1N1CCN(C)CC1	1.35845	0.39	0
c1(N2CC(N(C)C)CC2)nc2n(C=C)cc(C(=O)O)c(=O)c2cc1F	1.35845	0.39	0
c1(=O)c(C(=O)O)cn(CC)c2nc(N3CC(Cl)CC3)c(F)cc12	1.35845	0.39	0
C(c1cn(C=C)c2c(c1=O)cc(F)c(N1CC(NC=O)CC1)n2)(=O)O	1.35845	0.39	0
O(CC)C(c1cn(CC)c2c(cc(F)c(NC(CCCCC)=O)c2)c1=O)=O	-3.96347	15.6	0
C(O)(=O)c1c(=O)c2c3c(c(N4CCNC(C)C4)c(F)c2)OCC(C)n3c1	1.68966	0.31	0
N1(C(=O)C)CCN(c2c(F)cc3c(=O)c(C(=O)O)cn(NC)c3c2)CC1	-3.96347	15.6	0
c1(C(O)=O)c(=O)c2c(n(NC)c1)cc(N1CC[N+]([O-])(C)CC1)c(F)c2	-3.96347	15.6	0
c12c(=O)ccn(C3CC3)c1c(F)c(N1CCNC(C)C1)c(F)c2	-3.90689	15	0
c1c(C2C(n3cc(C(O)=O)c(=O)c4cc(F)c(N5CCNCC5)cc43)C2)cccc1	-3.82782	14.2	0
C1CCN(c2c(Cl)cc3n(CC)cc(C(=O)C)c(=O)c3c2)CC1	-3.73335	13.3	0
O=C(O)c1c(=O)c2c(n(CC)c1)cc(Cl)c(F)c2	1.49411	0.355	0
c1c(F)c(-n2cc(C)nc2)c(F)c2c1c(=O)c(C(=O)O)cn2CC	1.35845	0.39	0
CN1CCN(c2c(F)cc3c(=O)c(C(=O)O)c4n5c3c2C(=O)CC5CS4)CC1	1.35845	0.39	0
c1c(F)c(N2CCSCC2)c2c3n4c(csc4c(C(=O)O)c(=O)c13)CO2	1.35845	0.39	0
c12c3c(=O)c(C(=O)O)c4n1c(cs4)COc2c(N(C)C)c(F)c3	1.35845	0.39	0
OC(=O)c1c(=O)c2c3n4c(csc41)COc3c(N1CCOCC1)c(F)c2	1.35845	0.39	0
O=c1c(C(O)=O)c2scc3n2c2c(c(N4CCC(NCC)C4)c(F)cc12)OC3	1.35845	0.39	0
c1(F)cc2c(=O)c(C(O)=O)cn(CC)c2c(F)c1N1CCOC(CN)C1	1.35845	0.39	0
C(=O)(O)c1cn(-c2cc(F)cc(F)c2)c2c(F)c(N3CC(CN)OCC3)c(F)cc2c1=O	1.35845	0.39	0
OC(c1cn(C2CC2)c2c(c1=O)cc(F)c(N1CC(CN(CC)CC)OCC1)c2F)=O	1.35845	0.39	0
C1C(CN)OCCCN1c1c(F)cc2c(=O)c(C(=O)O)cn(C3CC3)c2c1F	1.35845	0.39	0
C1CN(C)CCN1c1c(F)cc2c(=O)c(C(=O)O)c3scc4n3c2c1N(CC=C)C4	1.35845	0.39	0
C(c1c(=O)c2c(c(OC)c(N3CCC(CN)(O)C3)c(F)c2)n(C2CC2)c1)(O)=O	1.35845	0.39	0
N1(c2c(OC)c3c(cc2F)c(=O)c(C(=O)O)cn3C2CC2)CC(CF)(CN(C)C)CC1	1.35845	0.39	0
Fc1cc2c(=O)c(C(O)=O)cn(C=C)c2cc1N1CC2CCC(C1)N2C	1.35845	0.39	0
C(CF)n1c2c(cc(F)c(N3CC4CCC(N4C)C3)c2F)c(=O)c(C(=O)O)c1	1.35845	0.39	0
C1CN(c2c(F)c3c(c(=O)c(C(O)=O)cn3-c3ccc(F)cc3F)cc2F)CCN1C	1.35845	0.39	0
O=C(O)c1c(=O)c2c(n(-c3ccc(F)cc3)c1)c(F)c(N1CCN(C)CC1)c(F)c2	1.35845	0.39	0
c12n(C3CC3)cc(C(O)=O)c(=O)c1cc(F)c(N1CC(C3CC3C(OCC)=O)C(N)C1)c2	2.32193	0.2	0
c1cc(OC)c(C2C(N)CN(c3c(F)c4c(c(=O)c(C(O)=O)cn4C4CC4)cc3F)C2)cc1	2.32193	0.2	0
CN(C)c1ccc(C2C(N)CN(c3nc4c(c(=O)c(C(=O)O)cn4C4CC4)cc3F)C2)cc1	2.32193	0.2	0
C1(c2ccc(N)cc2)CN(c2c(F)cc3c(=O)c(C(=O)O)cn(C4CC4)c3n2)CC1CN	2.32193	0.2	0
c1(N2C(C)C(N)C2)c(F)cc2c(c1F)n(-c1ccc(F)cc1F)cc(C(O)=O)c2=O	3.05889	0.12	0
c1(F)c(N2CC(N)C2C)c(F)c2n(CCF)cc(C(=O)O)c(=O)c2c1	3.05889	0.12	0
c12c(c(=O)c(C(O)=O)cn1C1CC1)cc(F)c(N1CC(N)C1C)c2F	3.05889	0.12	0
Fc1c(N2C(C)C(CNCC)C2)cc2n(C3CC3)cc(C(=O)O)c(=O)c2c1	3.05889	0.12	0
NC1C(C)N(c2c(F)c3n(C4CC4)c4c(c(=O)c3cc2F)c(=O)[nH]s4)C1	3.05889	0.12	0
NCC1CN(c2cc3c(cc2F)c(=O)c(C(=O)O)cn3C2CC2)C1C	3.05889	0.12	0
c1c2c(=O)c(C(=O)O)cn(-c3ccc(F)cc3)c2c(F)c(N2C(C)C(N)C2)c1F	3.05889	0.12	0
c1(F)c(N2C(C)C(C)(N)C2)c(F)c2c(c(=O)c(C(=O)O)cn2C2CC2)c1	3.05889	0.12	0
C1CC1n1c2cc(N3CCN(CCCOC4C(O)C(O)C(O)C(CO)O4)CC3)c(F)cc2c(=O)c(C(O)=O)c1	3.05889	0.12	0
c1(N)c(N2CCN(C)CC2)cc2c(c(=O)c(C(O)=O)cn2-c2ccc(F)cc2)c1	3.05889	0.12	0
CC(C)(n1cc(C(O)=O)c(=O)c2cc(N)c(N3Cc4c(cccc4)CC3)cc21)C	3.05889	0.12	0
C(C)C1N(c2c(F)cc3c(=O)c(C(O)=O)cn(C4CC4)c3c2)CC1N	3.05889	0.12	0
c12cc(N3CCc4ccccc43)c(N)cc1c(=O)c(C(O)=O)cn2C(C)(C)C	3.05889	0.12	0
C1C(N)C(C)N1c1c(F)cc2c(n(-c3c(F)cc(F)cc3)cc(C(O)=O)c2=O)n1	3.05889	0.12	0
c1(=O)c(C(=O)O)cn(C2CC2)c2nc(N3CC(N)C3C)c(F)cc12	3.05889	0.12	0
c12c(N3CC(C)(N(C)C)C3)c(F)cc3c(=O)c(C(=O)O)cn(c13)C(C)CO2	3.05889	0.12	0
c1(N2C(C)C(N)C2)nc2c(c(=O)c(C(=O)O)cn2C2CC2)c(C)c1F	3.05889	0.12	0
NC1CN(c2c(F)c3c(c(=O)c(C(=O)O)cn3-c3ccc(F)cc3)cc2F)C1C	3.05889	0.12	0
c1n(C2CC2)c2nc(N3CC(NC(C(N)C)=O)C3C)c(F)cc2c(=O)c1C(O)=O	3.05889	0.12	0
N1(c2c(F)c3n(CC)cc(C(=O)O)c(=O)c3cc2F)C(C)C(N)C1	3.05889	0.12	0
c1c2c(=O)c(C(=O)O)cn3c2c(c(N2CCC(O)CC2)c1F)CCC3C	3.05889	0.12	0
C1CC1n1c(=O)n(O)c(=O)c2cc(F)c(N3CC(C(N)C)CC3)cc21	3.05889	0.12	0
c12n3cc(C(=O)O)c(=O)c1cc(F)c(N1CCN(CC(c4ccccc4)=O)CC1)c2OCC3C	3.05889	0.12	0
c1(N2CCNCC2)c2c3c(cc1F)c(=O)c(C(=O)O)cn3C(C)CO2	3.05889	0.12	0
Nc1cc2c(cc1N1CCCC1)n(C(C)(C)C)cc(C(=O)O)c2=O	3.05889	0.12	0
N1(c2c(OC)c3n(C4CC4)cc(C(O)=O)c(=O)c3cc2F)CCc2c(ccs2)C1	3.05889	0.12	0
c1c2c(n(-c3ccc(F)cc3)cc(C(O)=O)c2=O)cc(N2CC(N)C2C)c1F	3.05889	0.12	0
Fc1c(N2CC(N)C2C)nc2n(CCF)cc(C(O)=O)c(=O)c2c1	3.05889	0.12	0
c12n(CCF)cc(C(=O)OCC3=C(C(=O)O)N4C(=O)C(C(O)C)C4C3)c(=O)c1cc(F)c(N1CCN(C)CC1)c2F	3.05889	0.12	0
c1(Cl)c(F)cc2c(=O)c(C(O)=O)cn3c2c1SC(C)C3	3.05889	0.12	0
C(=O)(c1cn2c3c(c(-n4ccnc4)c(F)cc3c1=O)SC(C)C2)O	3.05889	0.12	0
c12cc(N3CC(CF)NCC3)c(F)cc1c(=O)c(C(O)=O)cn2CC	3.05889	0.12	0
OC(=O)c1cn(C2CC2)c2cc(N3CC(C)(CNCC)C3)c(F)cc2c1=O	3.05889	0.12	0
c12c3c(=O)c(C(=O)O)cn1C(C)COc2c(N1CC(N)(C)C1)c(F)c3	3.05889	0.12	0
c1c2c(=O)c(C(O)=O)cn(C(C)(C)C)c2cc(N2CC(N)(C)C2)c1F	3.05889	0.12	0
O=c1c(C(=O)O)cn(C2CC2)c2cc(N3CC(O)(CC)C3)c(F)cc12	3.05889	0.12	0
N1(c2c(F)cc3c(n(-c4c(F)cc(F)cc4)cc(C(O)=O)c3=O)n2)CC(N)C1	3.05889	0.12	0
c12n(-c3c(F)cc(F)cc3)cc(C(=O)O)c(=O)c1cc(F)c(N1CC(N)(C)C1)n2	3.05889	0.12	0
c12c(F)c(N3CC(OC(=O)C)C3)c(F)cc1c(=O)c(C(O)=O)cn2C1CC1	3.05889	0.12	0
c1(N2C(C)C(N)C2)nc2c(cc1F)c(=O)c(C(=O)O)cn2-c1ccc(F)cc1	3.05889	0.12	0
C1(C)(N)CN(c2c(F)c3n(CC)cc(C(O)=O)c(=O)c3cc2F)C1	3.05889	0.12	0
C1C(n2cc(C(O)=O)c(=O)c3cc(F)c(N4CC(C)(CN)C4)cc32)C1	3.05889	0.12	0
Fc1cc2c(=O)c(C(O)=O)cn(-c3ccc(F)cc3)c2cc1N1CC(C)(N)C1	3.05889	0.12	0
O=c1c2cc(F)c(N3CC(O)C3)cc2n(C2CC2)cc1C(=O)O	3.05889	0.12	0
C1CC1n1c2c(F)c(N3CC(NC)(C)C3)c(F)cc2c(=O)c(C(O)=O)c1	3.05889	0.12	0
c1n(-c2c(F)cc(F)cc2)c2c(c(N)c(F)c(N3CC(N)(C)C3)c2F)c(=O)c1C(=O)O	3.05889	0.12	0
C1C(N)CN1c1c(F)c2n(CC)cc(C(O)=O)c(=O)c2c(N)c1F	3.05889	0.12	0
OC(=O)c1cn(-c2c(F)cc(F)cc2)c2c(cc(F)c(N3CC(C)(N)C3)c2)c1=O	3.05889	0.12	0
Fc1c2n(C3CC3)cc(C(=O)O)c(=O)c2cc(F)c1N1CC(N(C)C)(C)C1	3.05889	0.12	0
c12c(n(C3CC3)cc(C(O)=O)c1=O)cc(N1CC(CN)C1)c(F)c2	3.05889	0.12	0
c1c2c(=O)c(C(=O)O)cn(C3CC3)c2c(F)c(N2CC(N)C2CC)c1F	3.05889	0.12	0
c1(=O)c2cc(F)c(N3CC(N)C3(C)C)c(F)c2n(C2CC2)cc1C(O)=O	3.05889	0.12	0
c1(C(=O)O)cn(C2CC2)c2c(cc(F)c(N3CCC3)c2)c1=O	3.05889	0.12	0
C1N(C)CCN(c2c(F)c3c(c(=O)c(C(O)=O)cn3CC)c(F)c2F)C1	3.05889	0.12	0
C(O)(=O)c1cn(CC)c2c(c1=O)cc(F)c(Oc1ccc(C)cc1)c2F	-4.64386	25	0
c1(=O)c(C(O)=O)cn(CC)c2cc(N3CCN(CC(=NOC)c4c(F)cc(F)cc4)CC3)c(F)cc12	-4.64386	25	0
c1(-n2cnc(CN(C)C)c2)c(F)cc2c(=O)c(C(O)=O)cn(CC)c2c1F	-4.64386	25	0
c1n(CC)c2c(cc(F)c(F)c2)c(=O)c1C(=O)O	-4.62293	24.64	0
C1CC1n1c2c(F)c(N3CC(Sc4n(C)nnn4)C3)c(F)cc2c(=O)c(C(O)=O)c1	3	0.125	0
c1(NC2CN(c3c(F)cc4c(n(C5CC5)cc(C(O)=O)c4=O)c3F)C2)ccc(Cl)cc1	3	0.125	0
c1(F)cc2c(nc1N1CC3S(=O)(=O)CC1C3)n(C1CC1)cc(C(=O)O)c2=O	3	0.125	0
Fc1cc2c(=O)c(C(=O)O)cn(C3CC3)c2nc1N1CC2CC1CS2	3	0.125	0
c12cc(F)c(N3CC4C(C3)CCCN4)c3c1n(cc(C(=O)O)c2=O)C(C)CO3	3	0.125	0
Fc1c(N2CC(CN)C(=NOCF)C2)nc2c(c(=O)c(C(O)=O)cn2-c2c(F)cc(F)cc2)c1	3	0.125	0
c1(CON=C2CN(c3c(F)cc4c(=O)c(C(O)=O)cn(C5CC5)c4n3)CC2CN)ccc2c(c1)OCO2	3	0.125	0
O=C(O)c1cn(C2CC2)c2nc(N3CC(CN)C(=NOCc4ccc(OC)cc4OC)C3)c(F)cc2c1=O	3	0.125	0
COc1c(CON=C2CN(c3c(F)cc4c(=O)c(C(O)=O)cn(C5CC5)c4n3)CC2CN)cccc1OC	3	0.125	0
c1c(C(O)=O)c(=O)c2c(n1CC)c(F)c(-n1cnc(C(=O)OC)c1)c(F)c2	-4.64386	25	0
O(Cc1c(F)cc(OC)c(OC)c1)N=C1C(CN)CN(c2nc3c(c(=O)c(C(O)=O)cn3C3CC3)cc2F)C1	3	0.125	0
O1CCOc2ccc(CN3CCN(c4cc5c(cc4F)c(=O)c(C(O)=O)cn5C4CC4)CC3)cc21	3	0.125	0
C1CN(c2cc3c(c(=O)c(C(=O)O)cn3C3CC3)cc2F)CCN1Cc1ccc(OC)cc1	3	0.125	0
NC(c1cc2c(N3CCC(O)C3)c(Br)c(C(F)(F)F)nc2nc1N)=O	3	0.125	0
Nc1nc(-c2cn(CC)c3c(Cl)cc(Cl)cc3c2=O)cs1	-4.40599	21.2	0
c12c(nc(N3CCC(NC)C(=NOC)C3)c(F)c1)n(-c1ccc(F)cc1F)cc(C(=O)O)c2=O	3	0.125	0
C(=O)(c1cn(C2CC2)c2c(cc(F)c(N3CCC(NC)C(=NOC)C3)c2OC)c1=O)O	3	0.125	0
N(=C1CN(c2c(F)cc3c(n2)n(C2CC2)cc(C(O)=O)c3=O)CCC1NC)OC	3	0.125	0
Cc1ccc(S(NNC(=O)c2c(=O)c3c(cccc3)n(CC)c2)(=O)=O)cc1	3	0.125	0
n1(CC)cc(C(=O)NN)c(=O)c2cc(F)ccc12	3	0.125	0
Fc1cc2c(=O)c(C(=O)O)cn(C3CC3)c2cc1N1CCN(CC(Nc2nc3ccc(C)cc3s2)=O)CC1	-4.32193	20	0
N1(c2cc3c(c(=O)c(C(O)=O)cn3C3CC3F)cc2F)C(CN)C(=NOCc2ccccc2)C1	3	0.125	0
c12cc(F)c(N3CCN(Cc4c([N+](=O)[O-])cc5c(c4)OCO5)CC3)cc1n(C1CC1)cc(C(=O)O)c2=O	3	0.125	0
O=c1c2ccc(C)nc2n(CC)cc1C(NNC(N)=S)=O	3.05889	0.12	0
n1cn(-c2cc3c(c(=O)c(C(=O)O)cn3CC)cc2F)cn1	-4.64386	25	0
c1c2c(=O)c(C(O)=O)cn(CC)c2nc(N2CCCC2)c1	-4.64386	25	0
C(n1cc(C(O)=O)c(=O)c2cc(F)c(C)nc12)C	-4.64386	25	0
c12c(F)c(N3CCN(C)CC3)c(F)cc1c(=O)c(C(O)=O)cn2N1C(c2ccccc2)C1	-4.64386	25	0
Fc1c(C2CC(O)C2)c(Cl)c2n(-c3nc(N)c(F)cc3F)cc(C(=O)O)c(=O)c2c1	3.05889	0.12	0
Nc1c(F)cc(F)c(-n2cc(C(=O)O)c(=O)c3c2c(Cl)c(C2CC(O)C2)c(F)c3)n1	3.05889	0.12	0
c1(=O)c2cc(F)c(-c3nc[nH]c3)cc2n(CC)cc1C(O)=O	-4.64386	25	0
c1(NCCNC(C)=O)c(F)cc2c(n(CC)cc(C(=O)O)c2=O)c1	-4.64386	25	0
C1CCC(N)CN1c1c(F)cc2c(=O)c(C(=O)O)cn(C3CC3)c2n1	3	0.125	0
n1(C2CC2)cc(C(O)=O)c(=O)c2ccc(N3CCC(CC)C(N)C3)c(OC)c12	3	0.125	0
C1C(n2c3c(cc(F)c(N4CCN(C(OCC5=C(C(=O)O)N6C(S5)CC6=O)=O)CC4)c3)c(=O)c(C(=O)O)c2)C1	3	0.125	0
C1Oc2c(N3CCN(C)CC3)c(F)cc3c(=O)c(C(O)=O)cn(c32)C12CC2	3	0.125	0
O=c1c2c3n(cc1C(O)=O)C(C)COc3c(N1CCC(C(C)(N)C)C1)cc2	3	0.125	0
c1(-n2cc(C(N(C)C)=O)nc2)c(F)cc2c(=O)c(C(O)=O)cn(CC)c2c1F	-4.64386	25	0
c1(C(=O)O)c(=O)c2c(cc(-c3ccncc3)c(F)c2)n(CC)c1	3	0.125	0
Cc1cc(-c2c(F)cc3c(n2)n(C2CC2)cc(C(O)=O)c3=O)cc(C)n1	3	0.125	0
c1(F)ccc(-n2c3c(cc(F)c(-c4cc(C)nc(C)c4)c3)c(=O)c(C(O)=O)c2)cc1	3	0.125	0
C1C(n2cc(C(=O)O)c(=O)c3cc(F)c(-c4c(C)c(C)nc(C)c4)cc32)C1	3	0.125	0
C(c1c(=O)c2c(cc(-c3ccncc3)cc2)n(CC)c1)(O)=O	3	0.125	0
n1(CC)cc(C(O)=O)c(=O)c2ccc(C)nc12	3	0.125	0
c1(N2CCN(C)CC2)c(N)cc2c(=O)c(C(=O)O)cn(-c3ccc(O)cc3)c2c1C	3	0.125	0
c1c(C(O)=O)c(=O)c2cc(F)c(N3CC(NC)C(NC)C3)cc2n1C1CC1	3	0.125	0
c1(N2CC(CO)CCC2)c(C)c2n(C3CC3)cc(C(O)=O)c(=O)c2cc1	3	0.125	0
n1(C2CC2)c2c(ccc(N3CCSCC3)c2C)c(=O)c(C(=O)O)c1	3	0.125	0
c1(F)cc2c(cc1N1CCCCC1)n(C1CC1)cc(C(O)=O)c2=O	3	0.125	0
CCn1c2nc(N3CCCCCCC3)c(F)cc2c(=O)c(C(O)=O)c1	-4.64386	25	0
c1(-c2cc(CC)ncc2)c(F)cc2c(c1)n(C1CC1)cc(C(O)=O)c2=O	3	0.125	0
Fc1ccccc1C1=C(OCCN2CCN(c3c(F)cc4c(=O)c(C(=O)O)cn(C5CC5)c4c3)CC2)COC1=O	3.18442	0.11	0
C1(=O)C(=O)N(CN2CCN(c3c(F)cc4c(n(C5CC5)cc(C(=O)O)c4=O)c3)CC2)c2c1cc(C)cc2	3.32193	0.1	0
c1(=O)c(C(O)=O)cn(C2CC2)c2c1cc(F)c(N1CCN(CN3c4ccccc4C(=O)C3=O)CC1)c2	3.32193	0.1	0
O=c1c2c(cc(N3CC(C(N)C)CC3)c(F)c2)n(C2CC2)cc1C(=O)O	3.32193	0.1	0
c1c2c(=O)c(C(O)=O)cn(C3CC3)c2c(OC)c(N2CC(C(C)NCC)CC2)c1F	3.32193	0.1	0
O=C(O)c1cn(C2CC2)c2c(c1=O)c(N)c(F)c(N1CCC(C(NCC)C)C1)c2F	3.32193	0.1	0
C(O)(c1c(=O)c2c(nc(N3CCC(C(NC)C)C3)c(F)c2)n(C2CC2)c1)=O	3.32193	0.1	0
c12n(C3CC3)cc(C(=O)O)c(=O)c1cc(F)c(N1CCN(O)CC1)c2F	3.32193	0.1	0
C1(C)N(O)CCN(c2c(F)c3n(C4CC4)cc(C(O)=O)c(=O)c3cc2F)C1	3.32193	0.1	0
C1CC1n1c2c(F)c(N3CC(CNCC)(c4ccccc4)CC3)c(F)cc2c(=O)c(C(=O)O)c1	3.32193	0.1	0
c1(=O)c(C(O)=O)cn(-c2ccc(F)cc2)c2c(F)c(N3CCNCC3)c(F)cc12	3.32193	0.1	0
n1(-c2ccc(F)cc2F)cc(C(O)=O)c(=O)c2cc(F)c(N3CC(N)CC3)c(F)c12	3.32193	0.1	0
C1(NC)CCN(c2nc3n(C=C)cc(C(O)=O)c(=O)c3cc2F)C1	3.32193	0.1	0
OC(c1cn(CC)c2c(c1=O)cc(F)c(N1CCC(N)C1)n2)=O	3.32193	0.1	0
c1(C(=O)O)cn(-c2c(F)cc(F)cc2)c2c(cc(F)c(N3CC(C(C)N)CC3)n2)c1=O	3.32193	0.1	0
n1c(N2CC(N)C2)c(F)cc2c(=O)c(C(=O)O)cn(C=C)c12	3.32193	0.1	0
C1C(N)CCN1c1c(F)cc2c(=O)c(C(O)=O)cn(CCF)c2n1	3.32193	0.1	0
O=c1c(C(O)=O)cn(C=C)c2cc(N3CCNCC3)c(F)cc21	3.32193	0.1	0
Fc1cc2c(=O)c(C(O)=O)cn(CCF)c2cc1N1CCNCC1	3.32193	0.1	0
C(n1c2cc(N3CCC(N(C)C)CC3)c(F)cc2c(=O)c(C(O)=O)c1)C	3.32193	0.1	0
C1CN(c2cc3c(cc2F)c(=O)c(C(O)=O)cn3CC)CCN1CCO	3.32193	0.1	0
c12cc(F)c(N3CCN(C)CC3)cc1n(C=C)cc(C(O)=O)c2=O	3.32193	0.1	0
CCn1c2cc3c(cc2c(=O)c(C(=O)O)c1)OCO3	3.32193	0.1	0
C1CN(c2c(F)cc3c(n(-c4ccc(F)cc4F)cc(C(O)=O)c3=O)n2)CC(C)N1	3.32193	0.1	0
C(=O)(O)c1cn(C2CC2)c2c(OC)c(N3CC(C(F)(F)F)C(N)C3)c(F)cc2c1=O	3.32193	0.1	0
C1C(CF)OCCN1c1c2c3c(cc1F)c(=O)c(C(=O)O)c1scc(n13)CN2C	3.32193	0.1	0
C(=O)(c1c(=O)c2c(n(C3CC3)c1)cc(N1C3CNC(C3)C1)c(F)c2)O	3.32193	0.1	0
C1C(N)CN1c1nc2n(CC)cc(C(O)=O)c(=O)c2cc1F	3.32193	0.1	0
OC(c1cn(C2CC2)c2c(F)c(N3CCC4N(C)C(CC4)C3)c(F)cc2c1=O)=O	3.32193	0.1	0
c1c(F)c(N2CCC(CNCC)C2)c(F)c2n(CC)cc(C(O)=O)c(=O)c12	3.32193	0.1	0
c1c(F)c(N2CCC(C(C)NCC)C2)nc2c1c(=O)c(C(=O)O)cn2C1CC1	3.32193	0.1	0
c1(C(=O)O)cn(C2CCC2)c2c(F)c(N3CC(CNCC)CC3)c(F)cc2c1=O	3.32193	0.1	0
c1(N2CCNCC2)cc2c(c(=O)c(C(O)=O)cn2-c2c(F)cccc2)cc1F	3.32193	0.1	0
c1c2c(c(=O)c(C(O)=O)cn2-c2ccccc2)cc(F)c1N1CCNCC1	3.32193	0.1	0
CCN1CCN(c2c(F)cc3c(n(CC)cc(C(=O)O)c3=O)c2)CC1	3.32193	0.1	0
n1(C2CC2)c2c(cc(F)c(N3CCN(C(C)C)CC3)c2)c(=O)c(C(=O)O)c1	3.32193	0.1	0
OC(c1c(=O)c2c(n(C3CC3)c1)cc(N1CCN(CCCC)CC1)c(F)c2)=O	3.32193	0.1	0
OC(c1c(=O)c2c(n(C3CC3)c1)cc(N1CCNC(CC)C1)c(F)c2)=O	3.32193	0.1	0
Cc1c2n(c(=O)c(C(O)=O)cc2C2CC2)cc(F)c1N1CC(N)C(CF)C1	3.32193	0.1	0
C1CC1c1c2n(c(=O)c(C(=O)O)c1)cc(F)c(N1CC(F)CC1)c2C	3.32193	0.1	0
c1(=O)c(C(O)=O)cn2c3c1c(N)c(F)c(N1CCN(C)CC1)c3OCC2C	3.32193	0.1	0
C1N(c2c(Cl)c3n(C4CC4)cc(C(=O)O)c(=O)c3cc2F)CC(C(C)(C)N)C1	3.32193	0.1	0
CC(NC)C1CN(c2c(F)cc3c(=O)c(C(O)=O)cn(C4CC4)c3c2OC)CC1	3.32193	0.1	0
CC(C1CCN(c2c(F)cc3c(n(C4CC4)cc(C(O)=O)c3=O)c2OC)C1)(C)N	3.32193	0.1	0
C1(n2c3c(c(=O)c(C(O)=O)c2)c(N)c(F)c(N2CC(C(C)NC)CC2)c3)CC1	3.32193	0.1	0
c1(C(O)=O)cn(C2CC2)c2c(c(N)c(F)c(N3CC(C(C)NCC)CC3)c2)c1=O	3.32193	0.1	0
c1c2c(n(C3CC3)cc(C(=O)O)c2=O)c(OC)c(N2CCC(CF)(CNC)C2)c1F	3.32193	0.1	0
Fc1cc2c(=O)c(C(O)=O)cn(CC)c2c(F)c1C1CCC(CNCC)C1	3.32193	0.1	0
c1c(C(O)=O)c(=O)c2c(c(F)c(C3CC(CNCC)CC3)c(F)c2)n1CC	3.32193	0.1	0
N1CCN(c2c(F)cc3c(=O)c(C(=O)O)cn(C=C)c3n2)CC1	3.32193	0.1	0
CCn1cc(C(O)=O)c(=O)c2c1c(F)c(N1CC(C(N)C)CC1)c(F)c2	3.32193	0.1	0
C1CC1n1c2nc(N3CCC(C(C)NC)C3)c(F)cc2c(=O)c(C(O)=O)c1	3.32193	0.1	0
C1CN(c2c(F)cc3c(n(-c4c(F)cc(F)cc4)cc(C(O)=O)c3=O)n2)CC1C(C)N	3.32193	0.1	0
c1c(C(=O)O)c(=O)c2cc(F)c(N3CC(C(C)NC)CC3)cc2n1C1CC1	3.32193	0.1	0
CC(NCC)C1CCN(c2nc3n(C4CC4)cc(C(=O)O)c(=O)c3cc2F)C1	3.32193	0.1	0
n1(CC)c2c(cc(F)c(N3CC(CN)CC3)c2F)c(=O)c(C(O)=O)c1	3.32193	0.1	0
c12cc(F)c(N3CC4NCC3C4)cc1n(-c1ccc(F)cc1)cc(C(O)=O)c2=O	3.32193	0.1	0
c1c(F)c(N2CC3CC2CN3C)cc2c1c(=O)c(C(O)=O)cn2-c1c(F)cc(F)cc1	3.32193	0.1	0
OC(=O)c1cn(C2CC2)c2cc(N3CC4CCC(C3)N4C)c(F)cc2c1=O	3.32193	0.1	0
c1(F)c(N)c2c(n(C3CC3)cc(C(O)=O)c2=O)c(F)c1N1CC(CN)C(c2ccc(N)cc2)C1	3.32193	0.1	0
C1C(c2ccc(N)cc2)C(CN)CN1c1c(F)cc2c(c1F)n(C1CC1)cc(C(=O)O)c2=O	3.32193	0.1	0
c12c(=O)c(C(O)=O)cn(C3CC3)c1c(F)c(N1CC(N)C(c3ccc(F)cc3)C1)c(F)c2	3.32193	0.1	0
C1N(C)CCN(c2nc3n(CC)cc(C(O)=O)c(=O)c3cc2F)C1	3.32193	0.1	0
c1c(C(=O)O)c(=O)c2c(NC)c(F)c(N3CCN(C)CC3)c(F)c2n1C1CC1	3.32193	0.1	0
c12c(=O)c(C(=O)O)cn(C3CC3)c1c(F)c(N1CC(CN(C)C)NCC1)c(F)c2N	3.32193	0.1	0
c1(N2CC(N)C(C3CC3)C2)c(C)c2n(c(=O)c(C(O)=O)cc2C2CC2)cc1F	3.32193	0.1	0
Fc1cn2c(c(C)c1N1CC(C)C(NC)C1)c(C1CC1)cc(C(O)=O)c2=O	3.32193	0.1	0
Cc1c(N2CCCC(NC3CC3)C2)c(F)cn2c(=O)c(C(O)=O)cc(C3CC3)c12	3.32193	0.1	0
C1(N)CCCN(c2c(F)cn3c(c(C4CC4)cc(C(=O)O)c3=O)c2C)C1	3.32193	0.1	0
c1(C2CC2)c2n(cc(F)c(N3CC(N)C(C)C3)c2C)c(=O)c(C(O)=O)c1	3.32193	0.1	0
Fc1ccc(C2CN(c3c(F)c(N)c4c(n(C5CC5)cc(C(O)=O)c4=O)c3F)CC2N)cc1	3.32193	0.1	0
N1(c2c(C)c3n(cc2F)c(=O)c(C(O)=O)cc3C2CC2)CC2C(CN)(COC2)C1	3.32193	0.1	0
c1(C)c(F)c(N2CC(N)CC2)cc2c(C3CC3)cc(C(O)=O)c(=O)n12	3.32193	0.1	0
c1c(F)c(N2CCN(C)CC2)nc2n1c(=O)c(C(O)=O)cc2C1CC1	3.32193	0.1	0
C(C)c1c(N2CC(N)CC2)c(F)cn2c(=O)c(C(O)=O)cc(C3CC3)c21	3.32193	0.1	0
c1cc(-n2c3cc(N4CC(C)NC(C)C4)c(F)cc3c(=O)c(C(=O)O)c2)ccc1O	3.32193	0.1	0
C(c1cn(-c2ccc(O)cc2)c2c(OC)c(N3CCN(C)CC3)c(F)cc2c1=O)(O)=O	3.32193	0.1	0
O(c1c2c(cc(F)c1N1CC3C(N)C3C1)c(=O)c(C(O)=O)cn2-c1ccc(O)cc1)C	3.32193	0.1	0
O=C(O)c1cn(-c2ccc(O)cc2)c2nc(N3CC4C(C3)C4N)c(F)cc2c1=O	3.32193	0.1	0
O=c1c(C(O)=O)cn(-c2ccc(O)cc2)c2nc(N3CC4CCN(C)C4C3)c(F)cc21	3.32193	0.1	0
C1N(c2c(F)cc3c(n(C=CF)cc(C(O)=O)c3=O)c2OC)CCC1N	3.32193	0.1	0
O=c1c(C(O)=O)cn(-c2ccc(F)cc2F)c2cc(N3CCN(C)CC3)c(F)cc21	3.32193	0.1	0
Cn1c2ccc3c(c2sc1=O)c(=O)c(C(O)=O)cn3CC	3.32193	0.1	0
c1c(C2CC2)c2c(C)c(N3CC(C4CC4)C(N)C3)c(F)cn2c(=O)c1C(O)=O	3.32193	0.1	0
C1C(N)C(c2cc(Cl)c(Cl)cc2)CN1c1c(F)cc2c(n(C3CC3)cc(C(O)=O)c2=O)c1F	3.32193	0.1	0
c1(C2C(N)CN(c3c(F)cc4c(=O)c(C(=O)O)cn(C5CC5)c4c3F)C2)ccc(OC)cc1	3.32193	0.1	0
n1c(N2CC(N)C(c3ccc(O)cc3)C2)c(F)cc2c(=O)c(C(=O)O)cn(C3CC3)c12	3.32193	0.1	0
N1CC2CC1CN2c1c(F)cc2c(=O)c(C(=O)O)cn(-c3ccc(F)cc3)c2c1F	3.32193	0.1	0
OC(c1cn(C=C)c2c(cc(F)c(N3C4CCN(CC4)CC3)c2)c1=O)=O	3.32193	0.1	0
c1n(-c2ccc(F)cc2)c2c(cc(F)c(N3CCN4CC3CCC4)c2)c(=O)c1C(=O)O	3.32193	0.1	0
C1OC(CO)CN(c2c3c4c(c(=O)c(C(=O)O)c5n4c(cs5)CN3C)cc2F)C1	3.32193	0.1	0
c12c(N3CCOCC3)c(F)cc3c1n1c(c(C(=O)O)c3=O)scc1CN2C	3.32193	0.1	0
O1CCN(c2c3c4c(c(=O)c(C(O)=O)c5n4c(cs5)CN3C)cc2F)CC1C	3.32193	0.1	0
Fc1c(C)c2c3c(c(=O)c(C(O)=O)cn3C(C)CC2)c1	3.32193	0.1	0
c1(N2CCC(C)(CN)C2)c(C(F)(F)F)c2c(cc1F)c(=O)c(C(O)=O)cn2C1CC1	3.32193	0.1	0
C1CCN(c2c(F)cc3c(c2)n(C2CC2)cc(C(=O)O)c3=O)CC1N	3.32193	0.1	0
c1(C(F)(F)F)c2n(C3CC3)cc(C(=O)O)c(=O)c2cc(F)c1N1CCCC(N)C1	3.32193	0.1	0
N1(c2c(F)c3n(C4CC4)cc(C(=O)O)c(=O)c3cc2F)CC2(CNCC2)CC1	3.32193	0.1	0
N1(c2c(F)cc3c(n2)n(CC)cc(C(=O)O)c3=O)CC2(CC1)CCN(C)C2	3.32193	0.1	0
c1(N2CC3(CNCC3)CC2)c(F)cc2c(c1F)n(CC)cc(C(O)=O)c2=O	3.32193	0.1	0
C12(CN(CC)CC1)CN(c1c(F)cc3c(n(C4CC4)cc(C(=O)O)c3=O)c1F)CC2	3.32193	0.1	0
c1cc(F)cc(F)c1-n1c2cc(N3C(CC)CC(N)C3)c(F)cc2c(=O)c(C(=O)O)c1	3.32193	0.1	0
c1(F)ccc(-n2c3c(cc(F)c(N4C(CF)CC(N)C4)n3)c(=O)c(C(=O)O)c2)c(F)c1	3.32193	0.1	0
O=C(c1cn(-c2c(F)cc(F)cc2)c2c(c1=O)cc(F)c(N1CCC(N)CC1)c2)O	3.32193	0.1	0
c1(C(O)=O)c(=O)c2c(cc(N3CCOCC3)c(F)c2)n2c1SC2C	3.32193	0.1	0
c1(N2CCN(CCO)CC2)cc2n3c(c(C(=O)O)c(=O)c2cc1F)SC3C	3.32193	0.1	0
c1cc(C2CN(c3c(F)cc4c(n3)n(C3CC3)cc(C(O)=O)c4=O)CC2N)ccc1F	3.32193	0.1	0
c1c(C2C(N)CN(c3nc4c(c(=O)c(C(=O)O)cn4C4CC4)cc3F)C2)ccc(N)c1	3.32193	0.1	0
C1C(n2c3nc(N4CC(c5ccc(OC)cc5)C(N)C4)c(F)cc3c(=O)c(C(O)=O)c2)C1	3.32193	0.1	0
Fc1c2c(cc(F)c1N1CC(N)C(c3ccc(O)cc3)C1)c(=O)c(C(=O)O)cn2C1CC1	3.32193	0.1	0
c1c(C(O)=O)c(=O)c2cc(F)c(N3CC(CN)C(c4ccco4)C3)nc2n1C1CC1	3.32193	0.1	0
c1ccc(C2CN(c3nc4c(c(=O)c(C(O)=O)cn4C4CC4)cc3F)CC2N)cc1	3.32193	0.1	0
OC(c1cn(C2C(F)C2)c2c(cc(F)c(N3CC(CN)C(=NOC)C3)c2Cl)c1=O)=O	3	0.125	0
c12nc(N3CC(C)C(N)C3)c(F)cc1c(=O)c(C(O)=O)cn2-c1ccc(O)cc1	1.32193	0.4	0
Fc1c(N2C(CN)C(=NOCC)C2)nc2n(C3C(F)C3)cc(C(=O)O)c(=O)c2c1	3	0.125	0
OC(C(=O)O)(CC(O)=O)CC(=O)NCC(N1CCN(c2cc3c(cc2F)c(=O)c(C(=O)O)cn3C2CC2)CC1)=O	3	0.125	0
c1(=O)c2cc(F)c(N3CC(C(N)(C)C)CC3)nc2n(C2CC2)cc1C(=O)O	2.32193	0.2	0
c1n(C2CC2)c2c(OC)c(N3CC(C(C)(N)C)CC3)c(F)cc2c(=O)c1C(=O)O	2.32193	0.2	0
O=c1c2c(nc(N3CC(C(N)(C)C)CC3)c(F)c2)n(-c2c(F)cc(F)cc2)cc1C(=O)O	2.32193	0.2	0
Fc1c(-n2c3c(cc(F)c(N4CCC(CNCC)C4)n3)c(=O)c(C(=O)O)c2)ccc(F)c1	2.32193	0.2	0
c12c(=O)c(C(O)=O)cn(CC)c1c(OC)c(N1CCC(N)C1)c(F)c2	2.32193	0.2	0
CC1(CN)CCN(c2nc3c(cc2F)c(=O)c(C(=O)O)cn3C2CC2)C1	2.32193	0.2	0
NCC1(C)CCN(c2c(F)c3n(C4CC4)cc(C(O)=O)c(=O)c3c(N)c2F)C1	2.32193	0.2	0
c1(F)cc2c(=O)c(C(O)=O)cn(C3CC3)c2c(OC)c1N1CCOC(CN)C1	2.32193	0.2	0
C(F)Cn1c2c(c(=O)c(C(O)=O)c1)cc(F)c(N1CCN(C)CC1)n2	2.32193	0.2	0
n1(C=C)c2nc(N3CCN(C)CC3)c(F)cc2c(=O)c(C(O)=O)c1	2.32193	0.2	0
C(n1cc(C(O)=O)c(=O)c2cc(F)c(N3CC(C(NC)C)CC3)c(OC)c21)C	2.32193	0.2	0
C1(c2c3c(C)c(N4CCC(C(C(F)(F)F)N)C4)c(F)cn3c(=O)c(C(O)=O)c2)CC1	2.32193	0.2	0
C1(C(N)C)CCN(c2c(F)cc3c(=O)c(C(O)=O)cn(C4CC4)c3c2)C1	2.32193	0.2	0
C1CC1n1cc(C(=O)O)c(=O)c2cc(F)c(N3CCC(C(C)NC)C3)nc21	2.32193	0.2	0
C1C(n2c3cc(N4CC(C(NCC)C)CC4)c(F)cc3c(=O)c(C(O)=O)c2)C1	2.32193	0.2	0
C1C(n2cc(C(O)=O)c(=O)c3cc(F)c(N4CC(C(C)NC)CC4)cc32)C1	2.32193	0.2	0
c1(=O)c(C(=O)O)cn(C2CC2)c2c(OC)c(N3CC(C(NCC)C)CC3)c(F)cc12	2.32193	0.2	0
O=c1c(C(=O)O)cn(C2CC2)c2c1cc(F)c(N1CCC(C(C)N)C1)c2C(F)(F)F	2.32193	0.2	0
C1C(C(NC)C)CCN1c1c(C(F)(F)F)c2c(c(=O)c(C(O)=O)cn2C2CC2)cc1F	2.32193	0.2	0
c1n(C2CC2)c2cc(-n3cc(CN(CC)CC)nn3)c(F)cc2c(=O)c1C(=O)NO	-4	16	0
N(C1C(=NOC)CCN(c2c(OC)c3c(c(=O)c(C(O)=O)cn3C3CC3)cc2F)C1)C(=O)CNC(=O)CN	-4	16	0
O(C)c1c2n(C3CC3)cc(C(=O)O)c(=O)c2cc(F)c1N1CC(NC(C(C(O)C)N)=O)C(=NOC)CC1	-4	16	0
Fc1c(N2CC(NC(=O)C(Cc3ccc(O)cc3)N)C(=NOC)CC2)c(OC)c2c(c(=O)c(C(=O)O)cn2C2CC2)c1	-4	16	0
C1(NC(C(N)CO)=O)CN(c2c(OC)c3n(C4CC4)cc(C(=O)O)c(=O)c3cc2F)CCC1=NOC	-4	16	0
c1(N2CCC(C(C)NCC)C2)c(F)cc2c(n(C3CC3)cc(C(=O)O)c2=O)c1	2.32193	0.2	0
c1c2c(=O)c(C(=O)O)cn(-c3ccc(F)cc3)c2c(F)c(N2CCC(N)C2)c1F	2.32193	0.2	0
C(C)N1CCN(c2c(F)cc3c(n(C(C)(C)C)cc(C(O)=O)c3=O)c2)CC1	2.32193	0.2	0
c12n(C3CC3)cc(C(O)=O)c(=O)c1cc(F)c(N1CCN(CC(C)C)CC1)c2	2.32193	0.2	0
O=C(c1c(=O)c2c(n(C3CC3)c1)nc(N1CC(NC(CN)=O)CC1)c(F)c2)O	2.32193	0.2	0
c1(=O)c2c(n(C3CC3)cc1C(=O)O)c(F)c(N1CC(NC(=O)CN)CC1)c(F)c2	2.32193	0.2	0
c1(F)c(N2CC(NC(C(C)N)=O)CC2)c(F)c2c(c(=O)c(C(=O)O)cn2C2CC2)c1	2.32193	0.2	0
C(c1c(=O)c2c(n(CC)c1)c(Cl)c(N1CCCC1)c(F)c2)(O)=O	-4	16	0
c1n(C2CC2)c2c(c(=O)c1C(=O)O)cc(F)c1c2C=CCC2CC(N)CN12	-4	16	0
c1(=O)c(C(O)=O)cn(C2CC2)c2c(OCC)c(N3CC(CN)(C)CC3)c(F)cc12	2.32193	0.2	0
C(=O)(O)c1c(=O)c2c(c(OCC)c(N3CC(N)CCC3)c(F)c2)n(C2CC2)c1	2.32193	0.2	0
C1CN(C)CCN1c1c2c3c(cc1F)c(=O)c(C(O)=O)c1scc(n31)CN2CC	2.32193	0.2	0
c12c3n4c(csc4c(C(O)=O)c(=O)c3cc(F)c1N1CCN(C)CC1)CS2	2.32193	0.2	0
n1(CN(N(CC)CC)N(CC)CC)nc2c(F)cc3c(=O)c(C(O)=O)cn(C4CC4)c3n2c1=O	-4	16	0
C1C(n2cc(C(O)=O)c(=O)c3c2nc(N2CCN(CC(O)Cn4c(Cl)nc([N+](=O)[O-])c4)CC2)c(F)c3)C1	-4	16	0
c1(=O)c(C(=O)O)cn(-c2ccc(F)cc2F)c2c1cc(F)c(N1CCC(CNC)C1)c2	2.32193	0.2	0
c1(=O)c(C(O)=O)cn(C2CC2)c2c1cc(F)c(N1CCNCC1)c2N	2.32193	0.2	0
C1CC(CN(C)C)CN1c1c2c3c(c(=O)c(C(=O)O)cn3C(C)CO2)cc1F	2.32193	0.2	0
OC(=O)c1c(=O)c2c3n(c1)C(C)COc3c(N1CC(N)CC1)c(F)c2	2.32193	0.2	0
c12c([N+](=O)[O-])c(N3CCNCC3)c(F)cc1c(=O)c(C(O)=O)cn2C1CC1	2.32193	0.2	0
[O-][N+](=O)c1c2n(C3CC3)cc(C(O)=O)c(=O)c2cc(F)c1N1CCC(N)C1	2.32193	0.2	0
C(NCC1CCN(c2c(F)cc3c(=O)c(C(=O)O)cn4c3c2OCC4C)C1)(C)C	2.32193	0.2	0
C1CC(CNCC)CN1c1c(F)c2c(c(=O)c(C(O)=O)cn2C(C)C)cc1F	2.32193	0.2	0
C1C(CNCC)CCN1c1c(F)c2c(cc1F)c(=O)c(C(O)=O)cn2NC	2.32193	0.2	0
OC(=O)c1cn(-c2c(F)cc(C)cc2)c2cc(N3CCNCC3)c(F)cc2c1=O	2.32193	0.2	0
c1(F)ccc(-n2cc(C(=O)O)c(=O)c3cc(F)c(N4CC(C)NC(C)C4)cc23)cc1	2.32193	0.2	0
C1NCCN(c2cc3n(-c4c(C)cc(F)cc4)cc(C(O)=O)c(=O)c3cc2F)C1	2.32193	0.2	0
N1(c2c(F)cc3c(=O)c(C(O)=O)cn(C(C)(C)C)c3c2)CC(N)CC1	2.32193	0.2	0
C(NC)C1CCN(c2c(F)cc3c4n(cc(C(=O)O)c3=O)C(C)COc42)C1	2.32193	0.2	0
O=C(CN)NC1CCN(c2c(F)c(N)c3c(c2F)n(C2CC2)cc(C(=O)O)c3=O)C1	2.32193	0.2	0
c12c(=O)c(C(=O)O)cn(CCF)c1nc(N1CCC(N(C)C)C1)c(F)c2	2.32193	0.2	0
c1(N2CC(NC)CC2)nc2c(cc1F)c(=O)c(C(=O)O)cn2CCF	2.32193	0.2	0
O1CCN(c2c3c4n5c(scc5CN3C)c(C(=O)O)c(=O)c4cc2F)CC1CN(C)C	2.32193	0.2	0
c12n3c(c(C(O)=O)c(=O)c4cc(F)c(N5CC(CCl)OCC5)c(c34)N(C)C1)sc2	2.32193	0.2	0
C1(COC)OCCN(c2c3c4c(c(=O)c(C(=O)O)c5scc(n54)CN3C)cc2F)C1	2.32193	0.2	0
OC(c1c(=O)c2c3n4c(csc41)CN(C)c3c(N1CCOC(COC)C1)c(F)c2)=O	2.32193	0.2	0
c1(OC)c2n(C3CC3)cc(C(=O)O)c(=O)c2cc(F)c1N1CC(NC(=O)C(Cc2ccccc2)N)C(=NOC)CC1	-4	16	0
c1c(C(O)=O)c(=O)c2c3n1C(C)CCc3c(C)c(F)c2	2.32193	0.2	0
c1(C(=O)O)cn(C2CC2)c2c(c1=O)cc(F)c(N1CCC(N)CC1)c2C(F)(F)F	2.32193	0.2	0
c1(C(F)(F)F)c(N2CC(CNCC)CC2)c(F)cc2c1n(C1CC1)cc(C(=O)O)c2=O	2.32193	0.2	0
C1(n2c3c(cc(F)c(N4CCCC(N)C4)c3F)c(=O)c(C(O)=O)c2)CC1	2.32193	0.2	0
n1(CC)cc(C(=O)O)c(=O)c2c1c(F)c(N1CCC3(CN(CC)CC3)C1)c(F)c2	2.32193	0.2	0
c1(F)c(N2CC3(NCCC3)CC2)c(F)cc2c(=O)c(C(O)=O)cn(CC)c12	2.32193	0.2	0
s1c2c(C(O)=O)c(=O)c3c4c(c(N5CCOC(CNC)C5)c(F)c3)N(C)Cc(n24)c1	2.32193	0.2	0
c1c(N2CCC3(CCN(C)C3)C2)c(F)cc2c(=O)c(C(=O)O)cn(CC)c12	2.32193	0.2	0
c1(C(=O)O)cn2c3c(cc(F)c(N4CC(CN(C)C)CC4)c3OCC2C)c1=O	2.32193	0.2	0
C1C(=NO)CN(c2cc3n(-c4c(F)cc(F)cc4)cc(C(=O)O)c(=O)c3cc2F)C1	2.32193	0.2	0
c1(C(O)=O)c(=O)c2cc(F)c(N3CCC(=NOC)CC3)cc2n(-c2c(F)cc(F)cc2)c1	2.32193	0.2	0
C1N(c2c(F)cc3c(=O)c(C(O)=O)cn(C4CC4)c3c2F)CCC(=NO)C1	2.32193	0.2	0
Fc1cc2c(cc1N1CCN(Cc3ccc(N)cc3)CC1)n1c(c(C(=O)O)c2=O)SC1C	2.32193	0.2	0
c12cc(N3CCCC3)c(F)cc1c(=O)c(C(=O)O)c1n2C(C)S1	2.32193	0.2	0
c1c(N2CCN(C(C)C)CC2)c(F)cc2c(=O)c(C(=O)O)c3n(c12)C(C)S3	2.32193	0.2	0
O=C(c1c(=O)c2c(n3c1SC3c1ccccc1)cc(N1CCN(C)CC1)c(F)c2)O	2.32193	0.2	0
c1(N2CCSCC2)c(F)cc2c(=O)c(C(=O)O)c3n(c2c1)C(C)S3	2.32193	0.2	0
CCn1cc(C(O)=O)c(=O)c2cnc(N3CC[N+]4(CN5C(=N4)C(C(O)=O)=Cc4ccccc45)CC3)nc12	-4	16	0
C1C(c2ccc(N(C)C)cc2)C(N)CN1c1c(F)cc2c(n(C3CC3)cc(C(O)=O)c2=O)c1F	2.32193	0.2	0
C1C(COC)N(c2c(F)cc3c(=O)c(C(O)=O)cn(-c4c(F)cc(F)cc4)c3n2)CC1N	2.32193	0.2	0
C(c1c(=O)c2c(nc(N3CCC(N)CC3)c(F)c2)n(CC)c1)(=O)O	2.32193	0.2	0
C1(CNC)CN(c2c(F)cc3c(n(CC)cc(C(=O)O)c3=O)c2)CC1	2.32193	0.2	0
c1(F)cc(F)c(-n2cc(C(=O)O)c(=O)c3c2c(Cl)c(N2C4CN(C)C(C2)C4)c(F)c3)cc1	2.32193	0.2	0
C1CC(NC)CN1c1c(F)cc2c(n(CC)cc(C(O)=O)c2=O)n1	2.32193	0.2	0
c1(N2CCC(O)CC2)c(F)cc2c(n(CC)cc(C(=O)O)c2=O)c1	2.32193	0.2	0
C(=O)(c1cn(CC)c2cc(N3CCNCC3)c(Cl)cc2c1=O)O	2.32193	0.2	0
C(Cn1c2c(c(=O)c(C(O)=O)c1)cc(F)c(N1CCNCC1)c2)=C	2.32193	0.2	0
c1(N2CCNCC2)cc2c(c(=O)c(C(=O)O)cn2CCC)cc1F	2.32193	0.2	0
c1c(F)c(N2CCOCC2)cc2n(CC)cc(C(=O)O)c(=O)c12	2.32193	0.2	0
c1c2c(n(-c3ccccc3)cc(C(=O)O)c2=O)nc(N2CCNCC2)c1F	2.32193	0.2	0
c12cc(F)c(N3CCN(C)CC3)nc1n(-c1ccc(F)cc1)cc(C(=O)O)c2=O	2.32193	0.2	0
N1(c2c(F)cc3c(n(-c4ccc(F)cc4)cc(C(O)=O)c3=O)c2)CCN(C)CC1	2.32193	0.2	0
FC(C1C(CO)CN(c2c(OC)c3n(C4CC4)cc(C(=O)O)c(=O)c3cc2F)C1)(F)F	2.32193	0.2	0
C1C(n2cc(C(O)=O)c(=O)c3cc(F)c(N4CC(CO)C(C(F)(F)F)C4)c(OC)c23)C1	2.32193	0.2	0
C1(CNC)CCN(c2c(F)c3n(CC)cc(C(=O)O)c(=O)c3cc2F)C1	2.32193	0.2	0
C1C(C)n2cc(C(=O)O)c(=O)c3cc(F)c(N4C5CCN(CC5)CC4)c(c23)C1=O	2.32193	0.2	0
N1(C)C2CN(c3nc4n(-c5ccc(F)cc5)cc(C(O)=O)c(=O)c4cc3F)C(C1)C2	2.32193	0.2	0
Fc1cc(F)c(-n2cc(C(=O)O)c(=O)c3c2c(F)c(N2C4CC(N(C)C4)C2)c(F)c3)cc1	2.32193	0.2	0
c1(-n2cc(C(=O)O)c(=O)c3cc(F)c(N4C5CN(C)C(C5)C4)c(F)c23)ccc(F)cc1	2.32193	0.2	0
c1(F)cc2c(n(CC)cc(C(=O)O)c2=O)cc1N1C2CC(N(C)C2)C1	2.32193	0.2	0
C1N(c2c(F)cc3c(=O)c(C(=O)O)cn(-c4ccc(F)cc4)c3c2)C2CN(C)C1C2	2.32193	0.2	0
c1(N2CC3N(C)C(C2)CC3)c(F)cc2c(=O)c(C(=O)O)cn(CCF)c2c1	2.32193	0.2	0
c12c(cc(F)c(N3C4CN(CCC4)CC3)c1)c(=O)c(C(=O)O)cn2CC	2.32193	0.2	0
C1CN2CCN(c3c(F)cc4c(=O)c(C(O)=O)cn(CC)c4c3F)C1CC2	2.32193	0.2	0
c1c(F)c(N2C3CCN(CC2)CC3)cc2n(-c3ccc(F)cc3)cc(C(O)=O)c(=O)c12	2.32193	0.2	0
C12N(C)C(CC1)CN(c1c(F)cc3c(c1F)n(C1CC1)cc(C(=O)O)c3=O)C2	2.32193	0.2	0
c1c(C(O)=O)c(=O)c2cc(F)c(N3C4CCN(CC4)CC3)cc2n1CCF	2.32193	0.2	0
c1n(CC)c2c(c(=O)c1C(O)=O)cc(F)c(N1C3CCN(CC3)CC1)c2	2.32193	0.2	0
C1C(NC(=O)C(C)N)CCN1c1c(F)cc2c(=O)c(C(=O)O)cn(C3CC3)c2c1F	2.32193	0.2	0
OC(c1cn(C2CC2)c2c(cc(F)c(N3CCC(N)(C)C3)c2F)c1=O)=O	2.32193	0.2	0
c1c2n(C3CC3)cc(C(=O)O)c(=O)c2cc(F)c1N1CCOCC1	2.32193	0.2	0
N1=Cc2c(c(F)cc3c2n(C2CC2)cc(C(O)=O)c3=O)N2CCC(N)C2C1	3	0.125	0
C(c1c2c(c(CN)cc(=O)n2C2CC2)cc(F)c1N1CC2(N)CC2C1)#N	3	0.125	0
c1c(F)c(N2CC3(N)C(C2)C3)c(C)c2c1c(CN)c(C)c(=O)n2C1CC1	3	0.125	0
n1(-c2c3c(ncc2-c2cc4c(nc2)n(C)cc(C(=O)O)c4=O)[nH]c2c3cc(F)cc2NCC)nc(C(F)(F)F)cc1	3	0.125	0
c1(F)c(N2CCOCC2)cc2n(Cc3nnn(-c4ccc(C(F)(F)F)cc4)c3)cc(C(=O)N3CCOCC3)c(=O)c2c1	-4.22882	18.75	0
n1(-c2ccc(OC)cc2)cc(Cn2cc(C(=O)N3CCCCC3)c(=O)c3cc(F)c(N4CCCCC4)cc23)nn1	-4.22882	18.75	0
c1c(C(O)=O)c(=O)c2c(F)cc(N3CCC(N)C3)cc2n1C1CC1	2.94342	0.13	0
C1N(c2c(F)cc3c(n(C4CCC4)cc(C(O)=O)c3=O)c2)CCNC1	2.94342	0.13	0
C1C(c2ccccc2)(n2cc(C(=O)O)c(=O)c3cc(F)c(N4CCNCC4)cc23)C1	2.94342	0.13	0
C1CN(c2c(F)cc3c(n(C(C)=C)cc(C(O)=O)c3=O)n2)CCN1	2.94342	0.13	0
O=c1c(C(O)=O)cn(C(C)=C)c2cc(N3CCNCC3)c(F)cc12	2.94342	0.13	0
NC1CC2N(c3c(c4c(c(=O)c(C(=O)O)cn4C4CC4)cc3F)C=CC2)C1	3	0.125	0
CC(C)(n1cc(C(O)=O)c(=O)c2cc(F)c(N3CC4CCC3CN4)nc21)C	2.94342	0.13	0
c1(F)cc2c(=O)c(C(O)=O)cn(C(C)(C)C)c2nc1N1CC(CC)C(N)C1	2.94342	0.13	0
c1(C(O)=O)c(=O)c2c(nc(N3CC(N)CC3)c(F)c2)n(C(C)(C)C)c1	2.94342	0.13	0
CC(n1c2nc(N3C4CNC(C4)C3)c(F)cc2c(=O)c(C(=O)O)c1)(C)C	2.94342	0.13	0
N1C(CF)CN(c2c(F)cc3c(n(C(C)(C)C)cc(C(=O)O)c3=O)n2)CC1	2.94342	0.13	0
O=C(c1c(=O)c2cc(F)c(N3CC(CNCC)CC3)nc2n(C(C)(C)C)c1)O	2.94342	0.13	0
c1(=O)c2c(n(C(C)(C)C)cc1C(O)=O)cc(N1CC(C)NC(C)C1)c(F)c2	2.94342	0.13	0
Fc1c2c(n(C3CC3)cc(C(=O)O)c2=O)c(F)c(-c2cc(C)nc(C)c2)c1F	2.94342	0.13	0
OC(=O)c1c(=O)c2cc(F)c(N3CCNCC3)nc2n(C(CF)(C)C)c1	2.94342	0.13	0
FCC(n1c2c(cc(F)c(N3CCNCC3)c2)c(=O)c(C(=O)O)c1)(C)CF	2.94342	0.13	0
n1c2n(C(C)(CF)CF)cc(C(O)=O)c(=O)c2cc(F)c1N1CCNCC1	2.94342	0.13	0
n1(C(C)(CF)CF)cc(C(=O)O)c(=O)c2cc(F)c(N3CC4CC3CN4)nc12	2.94342	0.13	0
OC(=O)c1cn(C(C)(C)C)c2c(cc(F)c(N3CC4NC(CC4)C3)n2)c1=O	2.94342	0.13	0
c1c(C(=O)O)c(=O)c2c(n1C(C)(C)C)nc(N1CC(N)C(C)C1)c(F)c2	2.94342	0.13	0
Fc1cc2c(=O)c(C(O)=O)cn(C3CC3)c2c2c1N1CCCC1CNC2	3	0.125	0
C1C(n2c3c(c(=O)c(C(O)=O)c2)cc(F)c(N2CC(C)[N+]4(CC2)CN2c5c(cccc5)C=C(C(=O)O)C2=N4)c3OC)C1	3	0.125	0
C(=O)(O)c1c(=O)c2cc(Cl)ccc2n(CC)c1	-4.32193	20	0
c1(F)c(N2CCC(O)CC2)c2c3c(c1)c(=O)c(C(=O)O)cn3C(C)CO2	3	0.125	0
O=C(O)c1cn2c3c(c(N4CCC(O)CC4)c(F)cc3c1=O)OCC2C	3	0.125	0
C1CC(O)CN1c1c2c3n(cc(C(=O)O)c(=O)c3cc1F)C(C)CO2	3	0.125	0
c1(F)c(N2CC(O)CC2)c2c3c(c(=O)c(C(=O)O)cn3C(C)CO2)c1	3	0.125	0
c1(F)c(N2CC(O)C2)c2c3c(c1)c(=O)c(C(=O)O)cn3C(C)CO2	3	0.125	0
C1CC(O)CN1c1c2c3c(cc1F)c(=O)c(C(=O)O)cn3C(CF)CO2	3	0.125	0
C1(CN)C(=NOCc2ccc(Cl)cc2)CN(c2c(F)cc3c(=O)c(C(=O)O)cn(C4C(F)C4)c3n2)C1	3	0.125	0
FC1CC1n1c2nc(N3CC(=NOCc4ccc(Br)cc4)C(CN)C3)c(F)cc2c(=O)c(C(=O)O)c1	3	0.125	0
C1(=NOCc2ccccc2)CN(c2c(F)cc3c(=O)c(C(O)=O)cn(C4C(F)C4)c3n2)CC1(CN)C	3	0.125	0
c1(C)cc2c(=O)c(C(O)=O)cn(CC)c2cc1	-4.32193	20	0
c12nn(CN(N3CCN(CC)CC3)N3CCN(CC)CC3)c(=O)n1c1n(C3CC3)cc(C(=O)O)c(=O)c1cc2F	3	0.125	0
O=C(O)c1cn(C2CC2)c2cc(N3CCN(Cc4nc5ccccc5[nH]4)CC3)c(F)cc2c1=O	3	0.125	0
c12c(cc(F)c(N3CCC(N)C3)c1)n1ccnc1c(=O)n2C1CC1	3	0.125	0
c1(=O)c2ncnn2c2cc(F)c(N3CC(N)CC3)cc2n1C1CC1	3	0.125	0
NC1CN(c2c(F)cc3c(n(C4CC4)c(=O)n(N)c3=O)c2)CC1	3	0.125	0
c1(C(=O)O)cn(C2CC2)c2c(cc(F)c(N3CCN(c4ccc(N5CC(CNC(C)=O)OC5=O)cc4F)CC3)c2)c1=O	3	0.125	0
C1N(Cn2nc3c(F)cc4c(=O)c(C(=O)O)cn(C5CC5)c4n3c2=S)CCCC1	3	0.125	0
O=C(c1cn(C2CC2)c2c(cc(F)c3n2c(=S)n(CN2CCOCC2)n3)c1=O)O	3	0.125	0
S=c1n(CN2CCN(C)CC2)nc2c(F)cc3c(n12)n(C1CC1)cc(C(O)=O)c3=O	3	0.125	0
C1CC1n1c2c(cc(F)c3nn(CN4CCN(CC)CC4)c(=S)n23)c(=O)c(C(=O)O)c1	3	0.125	0
C1NCCN(Cn2nc3n(c4n(C5CC5)cc(C(=O)O)c(=O)c4cc3F)c2=S)C1C	3	0.125	0
n1(CN2CCCC2)c(=S)n2c3n(C4CC4)cc(C(=O)O)c(=O)c3cc(F)c2n1	3	0.125	0
N1=C2C(C(O)=O)=Cc3ccccc3N2C[N+]12CCN(c1c(F)c3c(cc1F)c(=O)c(C(=O)O)cn3CC)CC2C	3	0.125	0
Fc1cc(F)c(N)nc1-n1c2c(Cl)c(N3CC(CN)C(=NOC)C3)c(F)cc2c(=O)c(C(O)=O)c1	3	0.125	0
Nn1c(=O)c2cc(F)c(N3CCC(C(N)C)C3)c(OC)c2n(C2CC2)c1=O	2.94342	0.13	0
N1(c2c(F)cc3c(n(C4CC4)c(=O)n(N)c3=O)c2Cl)CCC(N)C1	2.94342	0.13	0
Nn1c(=O)n(C2CC2)c2c(cc(F)c(N3CCCC3)c2C)c1=O	2.94342	0.13	0
C1N(c2c(F)cc3c(O)cc(=O)n(C4CC4)c3c2C)CC(C(N)C)C1	-4	16	0
Fc1c(Sc2ccccc2)cc2n(C(C)(C)C)cc(C(O)=O)c(=O)c2c1	-4	16	0
c1(=O)c(C(O)=O)cn(C(C)(C)C)c2c1cc(F)c(-c1ccc(F)cc1F)c2	-4	16	0
c12n(CCF)cc(C(O)=O)c(=O)c1cc(F)c(N1CCNCC1)n2	2.32193	0.2	0
C(CF)n1c2nc(-c3ccncc3)c(F)cc2c(=O)c(C(O)=O)c1	2.32193	0.2	0
O=c1c2cc(F)c(-c3ccncc3)nc2n(CC)cc1C(=O)O	2.32193	0.2	0
O=c1c(C(O)=O)cn(CC)c2c1cc(F)c(-n1ccnc1)c2F	2.32193	0.2	0
c1(CN2CCN(c3c(F)cc4c(=O)c(C(O)=O)cn(CC)c4c3)CC2)c(C)oc(=O)o1	2.32193	0.2	0
c1(C(O)=O)cn(CC)c2c(Cl)c(N3CCNC(C)C3)c(F)cc2c1=O	2.32193	0.2	0
OC(=O)c1c(=O)c2c(N)c(F)c(N3CC(CNCC)CC3)c(F)c2n(CC)c1	2.32193	0.2	0
c12cc(N3CCNCC3)c(F)c(N)c1c(=O)c(C(O)=O)cn2CC	2.32193	0.2	0
CCn1cc(C(O)=O)c(=O)c2c1cc(N=Nc1ccc(OC)c(C)c1)cc2	-4	16	0
n1(CC)cc(C(=O)O)c(=O)c2c1c(F)c(N1CCNC(C)C1)c(F)c2N	2.32193	0.2	0
n1(CC)cc(C(O)=O)c(=O)c2c1c(F)c(N1CC(C)NC(C)C1)c(F)c2	2.32193	0.2	0
n1(CC)c2cc(N3CC(C)NC(C)C3)c(F)cc2c(=O)c(C(=O)O)c1	2.32193	0.2	0
N1CCN(c2c(Cl)c3c(c(N)c2F)c(=O)c(C(=O)O)cn3CC)CC1	2.32193	0.2	0
C1N(c2c(F)c(O)c3c(n(CC)cc(C(=O)O)c3=O)c2F)CCC1N	2.32193	0.2	0
C1CN(c2c(F)cc3c(=O)c(C(O)=O)cn(CC)c3c2)CCCC1	-4	16	0
C(O)(=O)c1c(=O)c2c(C)c(F)c(N3CCC(N)C3)cc2n(CC)c1	2.32193	0.2	0
c1c(F)ccc(-n2c3c(c(=O)c(C(O)=O)c2)cc(F)c(N2CCC(CNCC)C2)c3)c1F	2.32193	0.2	0
OC(=O)c1c(=O)c2c(n(CC)c1)cc(N1CC(C)NC(C)C1)c(F)c2C	2.32193	0.2	0
c1c(F)c(N2CCCC2)c2c3n4c(scc4CO2)c(C(O)=O)c(=O)c13	2.32193	0.2	0
O=C(c1cn(C2CC2)c2cc(C3CCNCC3)c(F)cc2c1=O)O	2.32193	0.2	0
c12scc3n1c1c(c(=O)c2C(=O)O)cc(F)c(SC)c1OC3	2.32193	0.2	0
c1(=O)c(C(=O)O)cn(CC)c2c1cc(F)c(N1CC(CNCC)CC1)c2Cl	2.32193	0.2	0
C1CC1n1cc(C(=O)O)c(=O)c2c1cc(N1CC3(COC(C)(C)OC3)C(CN)(C)C1)c(F)c2	2.35845	0.195	0
N1(c2ccc(-c3c(CC)c(O)c(C(=O)O)c(=O)[nH]3)cc2)CC(N(C)C)CC1	2.39593	0.19	0
OC(c1c(=O)[nH]c(-c2ccc(N3CC(C4(N)CCC4)CC3)cc2)c(CC)c1O)=O	2.39593	0.19	0
c12n(C3CC3)c(=O)n(N)c(=O)c1cc(F)c(N1CCC(CN)C1)c2C	2.94342	0.13	0
c1(=O)n(N)c(=O)c2cc(F)c(N3CCC(C(CC)N)C3)c(C)c2n1C1CC1	2.94342	0.13	0
O=c1n(C2CC2)c2c(C)c(N3CC(C(C)N)CC3)c(F)cc2c(=O)n1N	2.94342	0.13	0
Fc1c(N2CC(C(C)N)CC2)c(C)c2c(c1)c(=O)n(N)c(=O)n2C1CC1	2.94342	0.13	0
c12c(C)c(N3CCC(C(N)C)C3)c(F)cc1c(=O)n(N)c(=O)n2C1CC1	2.94342	0.13	0
Nn1c(=O)n(C2CC2)c2c(c1=O)cc(F)c(N1CCC(C(NCC)C)C1)c2C	2.94342	0.13	0
Fc1cc2c(n(CC)cc(C(O)=O)c2=O)cc1NC	-4.16993	18	0
N(CC1CN(c2c(OC)c3c(c(=O)c4c(=O)[nH]sc4n3C3CC3)cc2F)CC1)CC(C)C	2.94342	0.13	0
n1(C2CC2)c2c(c(=O)c3c1c(OC)c(N1CC(CN(C)C)CC1)c(F)c3)c(=O)[nH]s2	2.94342	0.13	0
N1(c2c(F)cc3c(=O)c4c(=O)[nH]sc4n(C4CC4)c3c2OC)CC(C(C)NC)CC1	2.94342	0.13	0
[nH]1sc2c(c1=O)c(=O)c1c(c(OC)c(N3CCC(C(C)NC4CC4)C3)c(F)c1)n2C1CC1	2.94342	0.13	0
n1(C2CC2)c2c(c(=O)c3c1s[nH]c3=O)cc(F)c(N1CCC(C(C)(C)N)C1)c2OC	2.94342	0.13	0
O=c1[nH]sc2n(C3CC3)c3c(c(=O)c21)cc(F)c(N1CC(C(C)(C)NC)CC1)c3OC	2.94342	0.13	0
c1c(F)c(N2CC(C(C)(NCC)C)CC2)c(OC)c2n(C3CC3)c3c(c(=O)c12)c(=O)[nH]s3	2.94342	0.13	0
O(C)c1c(N2CCC(C(C)(N(C)C)C)C2)c(F)cc2c(=O)c3c(=O)[nH]sc3n(C3CC3)c12	2.94342	0.13	0
c12cc(F)c(N3CC(C(CC)NC)CC3)c(OC)c1n(C1CC1)c1c(c2=O)c(=O)[nH]s1	2.94342	0.13	0
c1(F)c(N2CC(C(c3nccs3)N)CC2)c(OC)c2n(C3CC3)c3s[nH]c(=O)c3c(=O)c2c1	2.94342	0.13	0
CCn1c2c(ccc(N3CCN(CC#N)CC3)c2)c(=O)c(C(=O)O)c1	-4.16993	18	0
O(C(N1CCN(c2nc3c(cc2F)c(=O)c(C(=O)O)cn3CC)CC1)=O)CC	-4.16993	18	0
C1(N)CCN(c2cc3c(c(=O)c(C(=O)O)cn3C3CC3)c(F)c2)C1	2.68038	0.156	0
C1(n2cc(C(=O)OCC3=C(C(=O)O)N4C(SC3)C(NC(C)=O)C4=O)c(=O)c3cc(F)c(N4CCNCC4)cc32)CC1	2.47393	0.18	0
O=c1c(C(=O)O)cn(C2CC2)c2c1cc(F)c1c2CCCC2N1CCC2	2.47393	0.18	0
C1CC2N(C)C1CCN(c1cc3c(c(=O)c(C(O)=O)cn3-c3ccc(F)cc3)cc1F)C2	2.39593	0.19	0
Fc1cc2c(c(F)c1N1C3CCN(CC3)CC1)n(CCF)cc(C(O)=O)c2=O	2.39593	0.19	0
N1(c2c(F)cc3c(c2)n(C2CC2)cc(C(=O)O)c3=O)CCNCC1	2.39593	0.19	0
OC(c1cn(C2C(F)C2)c2nc(N3CC(=NOCc4ccccc4)C3CN)c(F)cc2c1=O)=O	3	0.125	0
COn1c2c3c(ccc2c(=O)c(C(=O)O)c1)CCC3	-3.64386	12.5	0
OC(c1c(=O)c2c(ccc3c2COCO3)n(OC)c1)=O	-3.64386	12.5	0
c1(C(O)=O)c(=O)c2c(cc(N3CCNCC3)c(F)c2)n(CC2CC2)c1	1	0.5	0
C1(CNCC)CN(c2c(F)c3c(cc2F)c(=O)c(C(=O)O)cn3-c2nccs2)CC1	-0.678072	1.6	0
c1c(-n2cc(C(=O)O)c(=O)c3cc(F)c(N4CC(C)NC(C)C4)cc32)c(Cl)cc(Cl)c1	-0.678072	1.6	0
c1(-n2cc(C(O)=O)c(=O)c3cc(F)c(N4CC(C)NC(C)C4)cc23)ccccc1C	-0.678072	1.6	0
n1(C(C)C)cc(C(=O)O)c(=O)c2cc(F)c(N3CC(C)NC(C)C3)cc12	-0.678072	1.6	0
N1(CC)CCN(c2cc3c(c(=O)c(C(O)=O)cn3C(C)C)cc2F)CC1	-0.678072	1.6	0
O=C(O)c1c(=O)c2c(n(C3CC3)c1)nc(N1CC(C3CC3C(OCC)=O)C(N)C1)c(F)c2	-0.678072	1.6	0
c1(F)c(N2CC(CN)C(c3cc(CN)ccc3)C2)c(F)cc2c(=O)c(C(O)=O)cn(C3CC3)c12	-0.678072	1.6	0
c1(N2CCN(CC(c3ccccc3)=NOC)CC2)c(F)cc2c(n(C3CC3)cc(C(O)=O)c2=O)c1	-2.64386	6.25	0
c1c(F)c(N2CCN(CC(c3ccc(F)cc3)=NOC)CC2)nc2c1c(=O)c(C(O)=O)cn2CC	-2.64386	6.25	0
c1cc(-n2cc(C(=O)O)c(=O)c3c2nc(N2CC(C(C)N)CC2)c(F)c3)ccc1O	-2.64386	6.25	0
c1cc(O)ccc1-n1cc(C(O)=O)c(=O)c2c1c(OC)c(N1CCC(CN)C1)c(F)c2	-2.64386	6.25	0
c1c2c(nc(N3CCC(NC(C(C)N)=O)C3)c1F)n(C1CC1)cc(C(O)=O)c2=O	-0.678072	1.6	0
O(c1c2n(-c3ccc(O)cc3)cc(C(O)=O)c(=O)c2cc(F)c1N1CC2CC1CN2)C	-2.64386	6.25	0
CC1NC(C)CN(c2c3c4n(cc(C(O)=O)c(=O)c4cc2F)CCS3)C1	-2.64386	6.25	0
S1CCn2cc(C(O)=O)c(=O)c3c2c1ccc3	-2.64386	6.25	0
O=C(O)c1c(=O)c2c3n(c1)CCSc3c(Cl)c(N1CCOCC1)c2	-2.64386	6.25	0
Fc1cc2c(=O)c(C=O)cn(CC)c2cc1N1CCN(C)CC1	-2.64386	6.25	0
O=c1c2cc(F)c(NCCN)cc2n(CC)cc1C(=O)O	-2.64386	6.25	0
c1(CN2CCN(c3c(F)cc4c(c3)n(CC)cc(C(=O)O)c4=O)CC2)ccc([N+](=O)[O-])cc1	-2.64386	6.25	0
N1(C2CN(c3nc4n(CC)cc(C(O)=O)c(=O)c4cc3F)C2)CCOCC1	-2.64386	6.25	0
N(CCC)C1CN(c2c(F)cc3c(n(CC)cc(C(=O)O)c3=O)n2)CC1	-2.64386	6.25	0
C(O)(=O)c1cn(CC)c2nc(N3CCC(N(C)C(=O)C)C3)c(F)cc2c1=O	-2.64386	6.25	0
OC(c1c(=O)c2c(n(CC)c1)nc(N1CCC(NC(C)=O)C1)c(F)c2)=O	-2.64386	6.25	0
OC(c1cn(C=C)c2nc(N3CCC(NCC(F)(F)F)C3)c(F)cc2c1=O)=O	-2.64386	6.25	0
O(C(=O)N1CCN(c2c(F)cc3c(=O)c(C(O)=O)cn4c3c2SCC4)CC1)CC	-2.64386	6.25	0
CN1C2CN(c3cc4n(C)cc(C(O)=O)c(=O)c4cc3F)CCC1CC2	-2.64386	6.25	0
C1C(CNCC)CCN1c1cc2n(CC)cc(C(=O)O)c(=O)c2c(C)c1F	-0.678072	1.6	0
c1(N)c2c(=O)c(C(O)=O)cn(CC)c2c(Cl)c(N2CC(CNCC)CC2)c1F	-0.678072	1.6	0
C1CN(c2c(F)cc3c(n(-c4ccc(O)cc4)cc(C(O)=O)c3=O)c2)CC1CN	-0.641546	1.56	0
C1(C(N)C)CN(c2c(F)cc3c(c2)n(-c2ccc(O)cc2)cc(C(=O)O)c3=O)CC1	-0.641546	1.56	0
NC(C)C1CCN(c2cc3c(cc2F)c(=O)c(C(O)=O)cn3-c2ccc(O)cc2)C1	-0.641546	1.56	0
c1(-n2c3c(cc(F)c(N4CC5CCCNC5C4)c3)c(=O)c(C(=O)O)c2)ccc(O)cc1	-0.641546	1.56	0
n1(-c2ccc(O)cc2)cc(C(O)=O)c(=O)c2cc(F)c(N3CC(C)NC(C)C3)c(OC)c12	-0.641546	1.56	0
c1c2c(=O)c(C(=O)O)cn(-c3ccc(O)cc3)c2c(OC)c(N2CC(N)CC2)c1F	-0.641546	1.56	0
c1(-n2c3c(c(=O)c(C(O)=O)c2)cc(F)c(N2CC4CCCNC4C2)c3OC)ccc(O)cc1	-0.641546	1.56	0
C1N(c2nc3c(c(=O)c(C(=O)O)cn3-c3ccc(O)cc3)cc2F)CCNC1	-0.641546	1.56	0
c1c(-n2cc(C(O)=O)c(=O)c3cc(F)c(N4CC(N)CC4)nc32)ccc(O)c1	-0.641546	1.56	0
Fc1cc2c(=O)c(C(=O)O)cn(-c3ccc(O)cc3)c2nc1N1CC2NCC1C2	-0.641546	1.56	0
c12c(nc(N3CC4(C(N)C3)CC4)c(F)c1)n(-c1ccc(O)cc1)cc(C(O)=O)c2=O	-0.641546	1.56	0
c1(N2CC(C)NC(C)C2)c(F)cc2c(=O)c(C(=O)O)cn(CC)c2c1Cl	-0.678072	1.6	0
OC(=O)c1cn(-c2ccc(O)cc2)c2c(c1=O)cc(F)c(N1CC(C(C)N)CC1)n2	-0.641546	1.56	0
c1cc(C(=NOC)CN2CCN(c3cc4n(C5CC5)cc(C(=O)O)c(=O)c4cc3F)CC2)ccc1Cl	-0.641546	1.56	0
OC(c1c(=O)c2cc(F)c(N3CCN(CC(=NOC)c4c(F)cc(F)cc4)CC3)cc2n(C2CC2)c1)=O	-0.641546	1.56	0
C1C(n2c3c(c(=O)c(C(O)=O)c2)cc(F)c(OCc2ccccc2)c3F)C1	-0.641546	1.56	0
O=c1c2cc(F)c(N3CCN(Cc4ccc([N+](=O)[O-])o4)CC3)cc2n(CC)cc1C(=O)O	-2.64386	6.25	0
n1(CC)c2c(c(=O)c(C(=O)O)c1)cc(F)c(N1CCN(Cc3oc([N+](=O)[O-])cc3)CC1)n2	-2.64386	6.25	0
C1N(c2cc3n(C4CC4)cc(C(O)=O)c(=O)c3cc2F)CCN(Cc2ccc([N+]([O-])=O)o2)C1	-0.641546	1.56	0
C(c1cc(=O)c(O)c(CN2CCN(c3c(F)cc4c(n(CC)cc(C(=O)O)c4=O)n3)CC2)o1)O	-0.641546	1.56	0
c1(F)cc2c(c(OC)c1N1CCN(Cc3oc(CCl)cc(=O)c3O)C(C)C1)n(C1CC1)cc(C(O)=O)c2=O	-0.641546	1.56	0
c1(=O)c(C(=O)O)cn(CC)c2c1ccc1c2CCC1	-0.641546	1.56	0
CON=C1C(CN)(C)CN(c2c(F)cc3c(=O)c(C(=O)O)cn(C4CC4)c3c2)CC1	-0.644318	1.563	0
Clc1c2c(c(N)c(F)c1N1CC(C)NC(C)C1)c(=O)c(C(O)=O)cn2CC	-0.678072	1.6	0
c1c(-n2cc(C(O)=O)c(=O)c3cc(F)c(N4CC5C(CCCN5)C4)nc32)ccc(O)c1	-0.641546	1.56	0
Fc1c(N2CC3CC2CN3)cc2c(c(=O)c(C(=O)O)cn2-c2ccc(O)cc2)c1	-0.641546	1.56	0
c1(C(O)=O)c(=O)c2c(n(CC)c1)nc(N1CCN(Cc3ccccc3)CC1)c(F)c2	-2.64386	6.25	0
N1(c2c(F)cc3c(=O)c(C(=O)O)cn(CC)c3n2)C=CC=CC=C1	-2.64386	6.25	0
c1ccccc1C(C)n1c2c(cc(F)c(N3CCNCC3)c2)c(=O)c(C(=O)O)c1	-1	2	0
c1(F)c(F)c(N2CCCC2)c(F)c2c1c(=O)c(C(O)=O)cn2CC	-1	2	0
Fc1c(N2CCOCC2)c(F)c2n(CC)cc(C(O)=O)c(=O)c2c1F	-1	2	0
n1(CC)cc(-c2nc(N)sc2)c(=O)c2c1cc(N1CCOCC1)c(F)c2	-2.58496	6	0
c1c(F)ccc(S(N2CCN(c3c(F)cc4c5n(cc(C(=O)O)c4=O)CC(C)Sc35)CC2)(=O)=O)c1	-1	2	0
c1c(F)cc(C2Cn3cc(C(O)=O)c(=O)c4cc(F)c(Cl)c(c34)S2)cc1	-1	2	0
Fc1c(N2CCNCC2)c2c3c(c(=O)c(C(=O)O)cn3CC(c3ccc(F)cc3)S2)c1	-1	2	0
c12cc(F)c(N3C4CC(C3)NC4)cc1n(C(C)(C)C)cc(C(=O)O)c2=O	-1	2	0
Fc1cc2c(n(C3CC3)cc(C(O)=O)c2=O)cc1N1C(CC)C(O)C1	-1	2	0
C1(O)C(O)C(O)C(OCCN2CCN(c3cc4c(c(=O)c(C(O)=O)cn4C4CC4)cc3F)CC2)OC1CO	-1	2	0
O=C(O)c1cn(C2CC2)c2cc(N3CCN(C(Cn4c(S)nnn4)=O)CC3)c(F)cc2c1=O	-1	2	0
C1C2CC3CC1CC(n1c4cc(N5CCNCC5)c(F)cc4c(=O)c(C(=O)O)c1)(C2)C3	-1	2	0
c12c(c(=O)c(C(O)=O)cn1C1CC1)cc([N+](=O)[O-])c(N1CCC(C)CC1)c2C	-1	2	0
C1(n2c3cc(NC4CC4)c(N)cc3c(=O)c(C(O)=O)c2)CC1	-1	2	0
N#CCN1CCN(c2cc3n(C4CC4)cc(C(=O)O)c(=O)c3cc2N)CC1	-1	2	0
O=C(C(NC(=O)C(N)C)C)NC1C(C)N(c2nc3c(c(=O)c(C(=O)O)cn3C3CC3)cc2F)C1	-1	2	0
c1c2c(cc(N3CCNCC3)c1F)n(CC)ccc2=O	-2.32193	5	0
c1(=O)c2cc(F)c(N3CCC(C(NC)C)C3)cc2n(C2CC2)c(=O)n1O	-1	2	0
c12c(n(C3CC3)cc(C(=O)O)c1=O)cc(N1CCN(Cc3ccc(NC(Nc4ccccc4)=O)cc3)CC1)c(F)c2	-2.32193	5	0
C1CN(c2cc3n(CC)cc(C(=O)O)c(=O)c3cc2F)CCC1C(F)(F)F	-2.32193	5	0
c1cccc(CSc2nnc(N3CCN(c4c(F)cc5c(=O)c(C(O)=O)cn(C6CC6)c5c4)CC3)s2)c1[N+](=O)[O-]	-1	2	0
[O-][N+](=O)c1cccc(CSc2sc(N3CCN(c4c(F)cc5c(c4)n(C4CC4)cc(C(O)=O)c5=O)CC3)nn2)c1	-1	2	0
S1CN(c2c(F)cc3c(=O)c(C(O)=O)cn(CC)c3n2)CC1	-2.32193	5	0
n1(CC)cc(C(O)=O)c(=O)c2cc(F)c(SCCN)cc12	-2.32193	5	0
C1(n2c3c(c(=O)c(C(O)=O)c2)cc(N)c(Cl)c3)CC1	-1	2	0
c1(C(O)=O)cn(CC)c2nc(N3CCNCC3)c([N+](=O)[O-])cc2c1=O	-2.64386	6.25	0
C(c1cn(C2C(C)CC2)c2cc(N3CCNCC3)c(F)cc2c1=O)(=O)O	-1	2	0
c12c(C)c(F)cc3c(=O)c(C(O)=O)cn(c13)C(C)CC2	-2.63227	6.2	0
C1CCCCN1c1c(F)cc2c(=O)c(C(O)=O)cn(CC)c2n1	-2.64386	6.25	0
O=c1c(C(=O)O)cn(CC)c2c1cc(F)c(NCCN)n2	-2.64386	6.25	0
C1CN(c2ccc3c(n(CC)cc(C(=O)O)c3=O)n2)CCN1C	-2.64386	6.25	0
c1n(CC)c2cc(N3CCN(c4ccc(NC(NCc5ccccc5)=S)cc4F)CC3)c(F)cc2c(=O)c1C(O)=O	-0.925999	1.9	0
C1N(c2cc3n(CC)cc(C(=O)O)c(=O)c3cc2F)CCN(c2ccc(N)cc2F)C1	-0.925999	1.9	0
c12cc(N3CCNCC3)c(F)cc1c(=O)c(C(O)=O)cn2CC	-0.925999	1.9	0
C1N(c2c(F)cc3c(=O)c(C(O)=O)cn(CCF)c3c2F)CCOC1CN	-2.64386	6.25	0
c12c(c(=O)c(C(=O)O)c3n1C(C)CO3)cc(F)c(N1CCN(C)CC1)n2	-2.64386	6.25	0
O=C(O)c1cn(NCCC)c2c(c1=O)cc(F)c(N1CCN(C)CC1)c2	-0.963474	1.95	0
c12cc(F)c(N3CCN(C)CC3)cc1n(N)cc(C(O)=O)c2=O	-0.963474	1.95	0
N1(C)CCN(c2c(F)cc3c(=O)c(C(=O)O)cn(NC)c3c2)CCC1	-0.963474	1.95	0
c12sc3c(cccc3)n1c1c(c(=O)c2C(O)=O)cc(F)c(N2CCN(C(=O)CC)CC2)c1	-2.63227	6.2	0
n1(NC)c2cc(N3CCC(O)CC3)c(F)cc2c(=O)c(C(O)=O)c1	-0.963474	1.95	0
c1(SC)c(-n2ccnc2)c(F)cc2c(=O)c(C(O)=O)cn(CC)c12	-2.64386	6.25	0
C(O)c1ncn(-c2c(F)cc3c(n(CC)cc(C(=O)O)c3=O)c2F)c1	-2.64386	6.25	0
c1(=O)c(C(=O)O)cn(CC)c2c1cc(F)c(-n1cnc([N+](=O)[O-])c1)c2F	-2.64386	6.25	0
C(=O)(O)c1cn(CC)c2nc(N3CCNCC3)ccc2c1=O	-2.64386	6.25	0
c1(N2CCCO2)c(C)c2c(C3CC3)cc(C(O)=O)c(=O)n2cc1F	-2.63227	6.2	0
c1(=O)c(C(=O)O)cn(CC)c2cc(-c3nc(C)oc3)c(F)cc12	-2.63227	6.2	0
c1(F)c(N(C)C(C)C)cc2c(c(=O)c(C(=O)O)cn2-c2ccc(F)cc2)c1	-2.63227	6.2	0
c1(F)cc2c(=O)c(C(=O)O)cn(-c3cccc(F)c3)c2cc1N1CCN(C)CC1	-2.63227	6.2	0
O=c1c(C(O)=O)cn(-c2ccc(Br)cc2)c2c1cc(F)c(N1CCN(C)CC1)c2	-2.63227	6.2	0
Fc1cc2c(=O)c(C(=O)O)cn(C3CC3)c2cc1N1CCC(=O)C1	-2.63227	6.2	0
c1c(F)c(N2CCC(=NOC)CC2)nc2n(-c3c(F)cc(F)cc3)cc(C(=O)O)c(=O)c12	-2.63227	6.2	0
c1(F)cc2c(=O)c(C(O)=O)cn(CC)c2c(F)c1-n1cnc(C=NO)c1	-2.64386	6.25	0
C1CC(NCCF)CN1c1c(F)cn2c(=O)c(C(=O)O)cc(C3CC3)c2c1C	-0.641546	1.56	0
C1(c2cc(C(O)=O)c(=O)n3cc(F)c(N4CC5(CN)CCCCC5C4)c(C)c32)CC1	-0.641546	1.56	0
c1(C)c(N2CCC(NCC(F)(F)F)C2)c(F)cn2c(=O)c(C(=O)O)cc(C3CC3)c12	-0.641546	1.56	0
C(=O)(O)c1cn(C2CC2)c2c(cc(F)c3c2COCC2N3CCC2)c1=O	0	1	0
[S+]1([O-])Cc2c(c(F)cc3c(=O)c(C(=O)O)cn(C4CC4)c23)N2CCCC2C1	0	1	0
C1=Cc2c3c(c(=O)c(C(O)=O)cn3C3CC3)cc(F)c2N2CCC(N)C12	0	1	0
O=c1c2cc(F)c(N(CC)CC)cc2n(C2CC2)cc1C(=O)O	0	1	0
C1N(c2c(F)cc3c(n(Cc4ccccc4)cc(C(=O)O)c3=O)c2)CCNC1	0	1	0
C(CN)Nc1cc2n(C3CC3)cc(C(O)=O)c(=O)c2cc1F	0	1	0
n1c(N)scc1-c1cn(CC)c2c(c1=O)cc(F)c(Cl)c2	-2.74416	6.7	0
CN(CCOc1c2cc(F)c(N3CC(C(C)N)CC3)c(C)c2n(C2CC2)c(=O)c1)C	0	1	0
O=c1cc(OC)c2cc(F)c(N3CCC(C(N)C)C3)c(C)c2n1C1CC1	0	1	0
c12n(C3CC3)c(=O)cc(CN)c1cc(F)c(N1CC3(N)C(C3)CC1)c2C	0	1	0
NCC12C(CN(c3c(F)cc4c(n(C5CC5)c(=O)cc4CN)c3C)C1)C2	0	1	0
C1N(N(Cn2c(=O)n3c(c(F)cc4c(=O)c(C(=O)O)cn(C5CC5)c34)n2)N2CCCCC2)CCCC1	0	1	0
Cc1oc2c3c(cc(N4CCC(N)C4)c(F)c3)n(C3CC3)c(=O)c2n1	0	1	0
c12c3cc(F)c(N4CCC(CNC)C4)c(Cl)c3n(C3CC3)c(=O)c1nc(C)o2	0	1	0
C(=O)(O)c1c(=O)c2c(n(CC)c1)nc(N1CCN(CCN)CC1)c(F)c2	-2.65535	6.3	0
n1c(N2CCN(C(C)=N)CC2)c(F)cc2c(=O)c(C(=O)O)cn(CC)c12	-2.65535	6.3	0
N1(c2c(F)c3c(cc2F)c(=O)c(C(O)=O)cn3C2CC2)CCC(NC(=O)C(N)CCCCN)C1	-2.65535	6.3	0
C(CC(N)C(=O)NC1CCN(c2nc3c(cc2F)c(=O)c(C(=O)O)cn3C2CC2)C1)C(=O)N	-2.65535	6.3	0
O=C(c1c(=O)c2c(cc(N3CCN(CC(=NOC(C)(C)C)c4sccn4)CC3)c(F)c2)n(CC)c1)O	0	1	0
c1n(C2CC2)c2c(c(=O)c1C(O)=O)cc(F)c(N1CCN(CC(=NOC(C)(C)C)c3sccn3)CC1)c2	0	1	0
CN1CCN(c2c(F)cc3c4c2OCC(C)n4cc(C(=O)O)c3=O)CC1	-0.275007	1.21	0
O=c1c2cc(F)c(N3CCN(CC(OCC4OC(n5cc(C)c(=O)[nH]c5=O)C=C4)=O)CC3)cc2n(CC)cc1C(O)=O	-0.286881	1.22	0
[N+](=O)([O-])c1ccc(C(=NNC(N)=O)CN2CCN(c3cc4c(cc3F)c(=O)c(C(=O)O)cn4CC)CC2)cc1	-2.64386	6.25	0
C1C(C)CN(c2cc3n(CC)cc(C(O)=O)c(=O)c3cc2F)CC1	-0.356144	1.28	0
c12c(oc(C)n1)c1cc(F)c(N3CC(CN)CC3)c(Cl)c1n(C1CC1)c2=O	0	1	0
c1n(C2CC2)c2c(cc(F)c3c4c([nH]c32)ccs4)c(=O)c1C(O)=O	-0.584963	1.5	0
CN(C)N(Cn1c(=O)n2c(c(F)cc3c2n(C2CC2)cc(C(=O)O)c3=O)n1)N(C)C	0	1	0
Fc1c(N2CC(C)[N+]3(N=C4C(C(O)=O)=C(C)C=C(C)N4C3)CC2)c(OC)c2c(c(=O)c(C(O)=O)cn2C2CC2)c1	0	1	0
N1(c2cc3c(cc2F)c(=O)c(C(=O)O)cn3CC)CCN(CNc2[nH]c3c(cccc3)n2)CC1	0	1	0
n1c(NCN2CCN(c3cc4n(C5CC5)cc(C(=O)O)c(=O)c4cc3F)CC2)[nH]c2ccccc12	0	1	0
O(c1c2n(C3CC3)cc(C(=O)O)c(=O)c2cc(F)c1N1Cc2c(sc(C(=O)O)c2)CC1)C	-3	8	0
N(OC)=C1CCN(c2c(Cl)c3c(c(=O)c(C(=O)O)cn3-c3c(F)cc(F)c(N)n3)cc2F)CC1N	0	1	0
c1(N2CC(Sc3nc4ccccc4s3)C2)c(F)cc2c(c1F)n(C1CC1)cc(C(O)=O)c2=O	-3	8	0
o1c2ccccc2nc1SC1CN(c2c(F)c3c(cc2F)c(=O)c(C(O)=O)cn3C2CC2)C1	-3	8	0
O(Cc1ccccc1)N=C1CN(c2nc3c(c(=O)c(C(O)=O)cn3C3CC3)cc2F)CCC1NC	-3	8	0
c1(=O)c2cc(F)c(N3CC(NC)C(=NOCC)CC3)nc2n(C2CC2)cc1C(=O)O	-3	8	0
c1n(C2CC2)c2nc(N3CC(NC)C(=NOCCC)CC3)c(F)cc2c(=O)c1C(=O)O	-3	8	0
n1(C2CC2)cc(C(O)=O)c(=O)c2cc(F)c(N3CCC(=NOC)C(N)C3)nc12	-3	8	0
C1(n2cc(C(=O)O)c(=O)c3cc(F)c(N4CCC(=NOC)C(N(C)C)C4)nc23)CC1	-3	8	0
C1(N2CCCC2)CCN(c2c(F)cc3c(=O)c(C(O)=O)cn(CC)c3c2)CC1	-2.90689	7.5	0
c12c(=O)c(C(O)=O)cn(C3CC3)c1nc(N1CC(N(C)C)C(=NOCC)CC1)c(F)c2	-3	8	0
c12c3c(c(N4CC(N)(C)C4)c(F)c1)OCC(C)n3cc(C(=O)O)c2=O	-3	8	0
CC(NCC1OC(=O)N(c2ccc(OC3CCCN(c4c(F)cc5c(=O)c(C(=O)O)cn(C6CC6)c5n4)C3)c(F)c2)C1)=O	-3	8	0
c12c3c(N4CCN(C)CC4)ccc1c(=O)c(C(=O)O)cn2C(C)CO3	-3	8	0
c1(=O)c2cc(F)c(N3CCN(c4ccc(F)cc4)CC3)c3c2n(cc1C(=O)O)CC(C)S3	-3	8	0
c1(F)ccc(CN2CCN(c3c(F)cc4c(=O)c(C(O)=O)cn5c4c3SC(C)C5)CC2)c(F)c1	-3	8	0
C1N(c2c(F)cc3c4n(cc(C(=O)O)c3=O)CC(C)Sc42)CCN(Cc2ccccc2C(F)(F)F)C1	-3	8	0
c1c(F)c(N2CCN(C)CC2)c2c3c1c(=O)c(C(O)=O)cn3CC(c1ccc(F)cc1)S2	-3	8	0
O=c1c(C(=O)O)cn(C2CC2)c2cc(N3CCN(C(=O)C=CC)CC3)c(F)cc21	0	1	0
C1CN(c2ccccc2C(F)(F)F)CCN1c1c(C(=O)OCC)c(=O)n(CC)c2ccccc12	-2.96347	7.8	0
c1c(C(=O)O)c(=O)c2c(cc(N3CCNCC3)c(F)c2)n1CC	-2.96347	7.8	0
c1c2c(cc(F)c1N1CCNCC1)c(=O)c(C(=O)O)cn2C1CC1	-2.96347	7.8	0
N1(c2c(F)cc3n4c(cnc4)c(=O)n(C4CC4)c3c2)CC(N)CC1	0	1	0
O=C(O)c1c(=O)c2cc3c(cc2n(OC(C)C)c1)OCO3	-2.64386	6.25	0
C(c1cn(OCC=C)c2cc3c(cc2c1=O)OCO3)(O)=O	-2.64386	6.25	0
C1c2c(ccc3n(CC)cc(C(O)=O)c(=O)c23)OCO1	-2.64386	6.25	0
OC(=O)C1CN(c2nc3n(CC)cc(C(=O)O)c(=O)c3cc2F)CC1	-0.641546	1.56	0
C(O)(c1cn(CCF)c2c(cc(F)c(N3CC(N(C(C)=O)C)CC3)n2)c1=O)=O	-0.641546	1.56	0
N1(c2c(F)cc3c(n(CC)cc(C(O)=O)c3=O)n2)CCC(CNC(C)=O)CC1	-0.641546	1.56	0
c12cc(F)c(N3CC(NN)CC3)nc1n(CC)cc(C(O)=O)c2=O	-0.641546	1.56	0
c1(C(=O)O)c(=O)c2cc(F)c(N3CCC(NC(C(F)(F)F)=O)C3)nc2n(CC)c1	-0.641546	1.56	0
O=C(C)NC1CCN(c2c(F)cc3c(=O)c(C(=O)O)cn(CCF)c3n2)C1	-0.641546	1.56	0
C(C)n1c2cc(N3CCC(C(N)=O)CC3)c(F)cc2c(=O)c(C(O)=O)c1	-0.641546	1.56	0
c1(F)c(N2CCCCC2)cc2n(CC)cc(C(O)=O)c(=O)c2c1	-0.641546	1.56	0
C1C2CCC(CN1c1c(F)cc3c(n(-c4ccc(F)cc4)cc(C(O)=O)c3=O)c1)N2C	-0.641546	1.56	0
C1C2N(C)C(CCC2)CN1c1cc2n(CC)cc(C(O)=O)c(=O)c2cc1F	-0.641546	1.56	0
c12cc(F)c(N3CC4N(C)C(CC4)CC3)cc1n(CCF)cc(C(O)=O)c2=O	-0.641546	1.56	0
N(C1CN(c2nc3n(CC)cc(C(O)=O)c(=O)c3cc2F)CC1)CC(F)(F)F	-0.641546	1.56	0
c12cc(F)c(N3CCN(C)CC3)cc1n(-c1c(C)cccc1)cc(C(O)=O)c2=O	-0.641546	1.56	0
OC(c1cn(-c2ccc(F)cc2)c2cc(N3CCN(CCCC)CC3)c(F)cc2c1=O)=O	-0.641546	1.56	0
c1c(F)ccc(-n2c3cc(N4CCN(C(=O)C)CC4)c(F)cc3c(=O)c(C(=O)O)c2)c1	-0.641546	1.56	0
c1cc(-n2c3cc(N4CCN(C(=O)CC)CC4)c(F)cc3c(=O)c(C(=O)O)c2)ccc1F	-0.641546	1.56	0
O=c1c2c(n(-c3ccc(F)cc3)cc1C(=O)O)cc(N1CCCCC1)c(F)c2	-0.641546	1.56	0
Fc1cc2c(=O)c(C(O)=O)cn(-c3ccc(Cl)cc3)c2cc1N1CCN(C)CC1	-0.641546	1.56	0
OC(c1c(=O)c2c(cc(N3CCN(C)CC3)c(F)c2)n(-c2ccc(C)cc2)c1)=O	-0.641546	1.56	0
N1(C)CCN(c2c(F)c3n(C4CC4)cc(C(=O)O)c(=O)c3c(OCc3ccccc3)c2F)CC1	-0.641546	1.56	0
C1C(N)CN(c2c(F)cn3c(c(C(C)CC)cc(C(=O)O)c3=O)c2C)C1	-0.641546	1.56	0
C1(N)CCN(c2c(C)c3c(CC=C)cc(C(O)=O)c(=O)n3cc2F)C1	-0.641546	1.56	0
O=C(c1cn2c3c(c(N4CCCC4)c(F)cc3c1=O)SCC2)O	-0.641546	1.56	0
CNC1CN(c2c(F)cc3c(=O)c(C(=O)O)cn(-c4nccs4)c3n2)CC1OC	-0.641546	1.56	0
c12n(C3CC3)cc(C(O)=O)c(=O)c1cc(F)c(N1CCC(=NOC)CC1)c2F	-0.641546	1.56	0
n1(CC)c2nc(N3CC(N)C(O)C3)c(F)cc2c(=O)c(C(O)=O)c1	-0.641546	1.56	0
Fc1c(N2CCC(CN)CC2)nc2n(CC)cc(C(=O)O)c(=O)c2c1	-0.641546	1.56	0
c1n(CC)c2cc(N3CCC4N(C)C(CC4)C3)c(F)cc2c(=O)c1C(O)=O	-0.641546	1.56	0
N1C(C)CN(c2c(F)c(N)c3c(=O)c(C(=O)O)cn(C4CC4)c3c2F)CC1C	-0.584963	1.5	0
C1(C)NC(C)CN(c2c(F)c3c(c(=O)c(C(=O)O)cn3C3CC3)c(N)c2F)C1	-0.584963	1.5	0
c1(C(O)=O)c(=O)c2c(N)c(F)c(N3CC(C)NC(C)C3)c(F)c2n(C2CC2)c1	-0.584963	1.5	0
c12c(cc(C)cc1)Sc1c(c3n(C4CC4)cc(C(=O)O)c(=O)c3cc1F)N2	-0.584963	1.5	0
c12c(ccc3c(=O)c(C(=O)O)cn(CC)c13)OCO2	-2.64386	6.25	0
OC(c1c(=O)c2cc(F)c(-c3ccncc3)nc2n(CCO)c1)=O	-0.641546	1.56	0
O=c1c2cc(F)c(-n3cnc(Br)c3)c(F)c2n(CC)cc1C(=O)O	-0.641546	1.56	0
CCn1c2c(c(=O)c(C(O)=O)c1)cc(F)c(-n1cncc1)c2OC	-0.641546	1.56	0
c1(C(=O)O)cn(CC)c2cc(-n3cncc3)c(F)cc2c1=O	-0.641546	1.56	0
c1(F)c2n(CC)cc(C(O)=O)c(=O)c2cc(F)c1-n1cnc2c1cccc2	-0.641546	1.56	0
CCn1cc(C(=O)O)c(=O)c2c1cc(N1CCN(OC3(C)OC(=O)OC3=C)CC1)c(F)c2	-0.641546	1.56	0
N1(C)CCN(c2c3c4c(cc2F)c(=O)c(C(O)=O)c2n4C(CO2)CS3)CC1	-0.641546	1.56	0
c12cc(F)c(N3CCNC(=O)C3)c3c1n1c(csc1c(C(O)=O)c2=O)CO3	-0.641546	1.56	0
c12n3c4c(c(=O)c(C(O)=O)c3sc1)cc(F)c(N1CCC(NC(C)=O)C1)c4OC2	-0.641546	1.56	0
c12n(C3CC3)cc(C(=O)O)c(=O)c1cc(F)c(N1CCOC(CNC(C)=O)C1)c2F	-0.641546	1.56	0
C1OC(CCN)CN(c2c(F)cc3c(n(C4CC4)cc(C(O)=O)c3=O)c2F)C1	-0.641546	1.56	0
c1n(C2CC2)c2c(F)c(N3CC(CN(C)Cc4ccccc4)OCC3)c(F)cc2c(=O)c1C(=O)O	-0.641546	1.56	0
C1CN(c2c(N)cc3c(=O)c(C(=O)O)cn(CC)c3n2)CCN1C	-0.641546	1.56	0
C1CCCN1c1nc2c(cc1F)c(=O)c(C(O)=O)cn2CC	-0.641546	1.56	0
c1(C(=O)O)cn(CC)c2c(cc(F)c(N3CCN(C=O)CC3)n2)c1=O	-0.641546	1.56	0
Nc1nc2n(CC)cc(C(O)=O)c(=O)c2cc1F	-0.641546	1.56	0
Fc1c(N2CCN(CCC)CC2)nc2c(c(=O)c(C(O)=O)cn2CC)c1	-0.641546	1.56	0
c12c(nc(N3CCN(C)CC3)c(Cl)c1)n(CC)cc(C(O)=O)c2=O	-0.641546	1.56	0
C(c1c(=O)c2c(n(CC)c1)nc(N1CCN(C)CC1)c(C#N)c2)(=O)O	-0.641546	1.56	0
C1CNCCN1c1c(C#N)cc2c(n1)n(CC)cc(C(O)=O)c2=O	-0.641546	1.56	0
c12c(=O)c(C(=O)O)cn(CC)c1cc(N1CCSC1)c(F)c2	-2.32193	5	0
C(n1c(CN2CCN(c3c(F)cc4c(=O)c(C(O)=O)cn(C5CC5)c4c3)CC2)nc2ccccc12)c1ccccc1F	0	1	0
C1CC(n2c(C(N3CCN(c4c(F)cc5c(n(CC)cc(C(O)=O)c5=O)c4)CC3)c3ccncc3)nnn2)CCC1	-2.07039	4.2	0
c1(F)c(N2CCN(CC(c3ccc(F)cc3)=NO)CC2)c2c3n(cc(C(O)=O)c(=O)c3c1)C(C)CO2	-1	2	0
c1(C(=O)O)cn(C2CC2)c2c(cc(F)c(N3CCN(C(=O)c4ccccc4)CC3)c2)c1=O	-1	2	0
c1(C(=O)O)cn(C(C)(C)C)c2c(cc(F)c(-c3cnccc3)c2)c1=O	-1	2	0
c1(N2CCNC(C)C2)c(F)c2n(CC)cc(C(=O)O)c(=O)c2cc1F	-1.96347	3.9	0
NCc1cc(=O)n(C2CC2)c2c1cc(F)c(N1CCC(N)C1)c2C	-1	2	0
Fc1c2c(c(=O)c(C(=O)O)cn2CC)cc(F)c1N1CCNC(C)C1	-1.96347	3.9	0
OC(c1cn(CC)c2cc(N3CCNCC3)c(F)cc2c1=O)=O	-1.96347	3.9	0
OC1CN(c2cc3n(NC)cc(C(O)=O)c(=O)c3cc2F)CCC1	-1.96347	3.9	0
Fc1c(N2CCCNCC2)cc2n(NC)cc(C(=O)O)c(=O)c2c1	-1.96347	3.9	0
c1(F)cc2c(n(NC)cc(C(O)=O)c2=O)cc1N1CCCCC1	-1.96347	3.9	0
c12nc(C)oc1c1cc(F)c(N3CC(CN)CC3)cc1n(C1CC1)c2=O	-1	2	0
o1c(C)nc2c(=O)n(C3CC3)c3cc(N4CC(CN)CC4)c(F)cc3c12	-1	2	0
C(C)CCn1cc(C(O)=O)c(=O)c2c1cc(N1CCNCC1)c(F)c2	-1	2	0
O=c1n(C2CC2)c2c(cc(F)c(N3CCC(N)CC3)c2)c2oc(C)nc12	-1	2	0
C1CC1n1c2c(Cl)c(N3CC(CNC)CC3)c(F)cc2c2c(c1=O)nc(C)o2	-1	2	0
O1c2c(cc3c(c(=O)c(C(O)=O)cn3OCC)c2)OC1	-1.64616	3.13	0
c1([N+]([O-])=O)ccc(CN2CCN(c3c(OC)c4n(C5CC5)cc(C(=O)O)c(=O)c4cc3F)CC2C)o1	-1.64616	3.13	0
C1CC1n1c2cc(N3CCN(Cc4ccc([N+](=O)[O-])cc4)CC3)c(F)cc2c(=O)c(C(O)=O)c1	-1.64616	3.13	0
c1(F)c2c(cc(F)c1Oc1ccccc1)c(=O)c(C(=O)O)cn2C1CC1	-1.64616	3.13	0
c1(F)ccc(C(=NOC)CN2CCN(c3cc4n(C5CC5)cc(C(O)=O)c(=O)c4cc3F)CC2)cc1	-1.64616	3.13	0
c1n(CC)c2cc(N3CCN(CC(c4ccc(F)cc4)=NOC)CC3)c(F)cc2c(=O)c1C(=O)O	-1.64616	3.13	0
n1(-c2ccc(O)cc2)c2nc(N3CC4CCCC(N)C4C3)c(F)cc2c(=O)c(C(=O)O)c1	-1.64616	3.13	0
O=c1c(C(=O)O)cn(-c2ccc(O)cc2)c2nc(N3CCC(C(N)C)C3)c(F)cc21	-1.64616	3.13	0
c1(N2CC(CN)CC2)nc2c(cc1F)c(=O)c(C(O)=O)cn2-c1ccc(O)cc1	-1.64616	3.13	0
c1c(O)ccc(-n2c3cc(N4CC5C(C(N)CCC5)C4)c(F)cc3c(=O)c(C(=O)O)c2)c1	-1.64616	3.13	0
c1(F)c(N2CC(CN)CC2)c2c3c(c4oc(C)nc4c(=O)n3C(C)CO2)c1	-1	2	0
CC1N(c2c(F)cc3c(=O)c(C(=O)O)cn(-c4ccc(O)cc4)c3c2)CC(N)C1	-1.64616	3.13	0
C1CCCCN(c2cc3n(C4CC4)cc(C(O)=O)c(=O)c3cc2F)C1	-1	2	0
C1CC1n1cc(C(=O)O)c(=O)c2cc(F)c3c(c21)CCCCC1N3CCC1N	-1	2	0
C1(n2c(=O)n(N)c(=O)c3cc(F)c(N4CCC(N)C4)c(OCC)c32)CC1	-2	4	0
c1(N2CC(N)CC2)cc(F)c2c(n(C3CC3)c(=O)n(N)c2=O)c1F	-2	4	0
N1(CC(c2ccccc2)=NO)CCN(c2c3c4c(c(=O)c(C(O)=O)cn4C(C)CO3)cc2F)CC1	-2	4	0
O=C(c1cn2c3c(cc(F)c(N4CCN(CC(c5ccc(Cl)cc5Cl)=NO)CC4)c3OCC2C)c1=O)O	-2	4	0
C1C(=NOCC)C(NC)CCN1c1c(F)cc2c(=O)c(C(O)=O)cn(C3CC3)c2n1	-2	4	0
O(N=C1CCN(c2nc3n(C4CC4)cc(C(O)=O)c(=O)c3cc2F)CC1NC)C	-2	4	0
CCCON=C1CN(c2c(F)cc3c(=O)c(C(O)=O)cn(C4CC4)c3n2)CCC1NC	-2	4	0
[N+]([O-])(=O)c1nc(Cl)n(CC(CN2CCN(c3c(F)cc4c(n(C5CC5)cc(C(O)=O)c4=O)c3)CC2)O)c1	-1	2	0
n1c(-c2sc([N+]([O-])=O)cc2)sc(N2CCN(c3c(F)cc4c(=O)c(C(O)=O)cn(C5CC5)c4c3)CC2)n1	-1	2	0
C1C(n2cc(C(O)=O)c(=O)c3cc(F)c(N4CCN(c5nnc(-c6n(C)c([N+](=O)[O-])cn6)s5)CC4)cc23)C1	-1	2	0
c12c(cc(N)c(N3CCC(NC(C)=O)C3)c1)c(=O)c(C(=O)O)cn2C1CC1	-2	4	0
c1(=O)c(C(=O)O)cn(CC)c2c1cc(F)c(N1CCN(C)CC1)c2Cl	-1	2	0
O=c1c(C(=O)O)cn(C2CC2)c2c1cc([N+]([O-])=O)c(N1CCN(C)CC1)c2C	-2	4	0
N1(c2c([N+]([O-])=O)cc3c(n(C4CC4)cc(C(=O)O)c3=O)c2C)CCc2c(cccc2)C1	-2	4	0
c1(C)c(N2CC3C(CCCC3)CC2)c(N)cc2c(=O)c(C(O)=O)cn(C3CC3)c12	-2	4	0
C(O)(c1cn2c3c(cc(F)c(N4CCNCCC4)c3SC(C)C2)c1=O)=O	-2	4	0
C1SCCN(c2c(F)c3c(c(F)c2F)c(=O)c(C(=O)O)cn3CC)C1	-2	4	0
N1(c2c(F)c(F)c3c(c2F)n(C(C)C)cc(C(O)=O)c3=O)CCN(C)CC1	-2	4	0
c1(C(OCC)=O)c(N2CCN(c3ccc(F)cc3)CC2)c2c(n(CC)c1=O)cccc2	-1.96347	3.9	0
CC1=C(C(O)=O)C2=N[N+]3(CN2C(C)=C1)C(C)CN(c1c(F)cc2c(=O)c(C(O)=O)cn(CC)c2c1F)CC3	-1	2	0
c12cc(F)c(N3CC4C(CCCN4C(O)Cn4cc([N+](=O)[O-])nc4Cl)C3)c(OC)c1n(C1CC1)cc(C(O)=O)c2=O	-1	2	0
c1(=O)c2c(n(C3CC3)cc1C(O)=O)c(OC)c(N1CC3C(N(CC(O)Cn4cc([N+](=O)[O-])nc4C)CCC3)C1)c(F)c2	-1	2	0
c1(C(=O)O)c(=O)c2cc(F)c3c(c2n(C2CC2)c1)CN(C)CC1N3CCC1	-1	2	0
C1C2CC=Cc3c(c(F)cc4c(=O)c(C(O)=O)cn(C5CC5)c34)N2CC1N	-1	2	0
Cc1c(N2CCCCC2)c([N+](=O)[O-])cc2c(=O)c(C(O)=O)cn(C3CC3)c12	-2	4	0
c1c2c(=O)c(C(=O)O)cn(CC)c2cc(N2CCN(CCC)CC2)c1F	-2	4	0
c1(=O)c(C(O)=O)cn(-c2ccc(O)cc2)c2cc(N3CC(C(N)C)CC3)c(F)cc12	-1.64616	3.13	0
OC(=O)c1cn(C2CC2)c2c(c(N(C)C)c(F)c(N3CCN(C)CC3)c2F)c1=O	-1.64616	3.13	0
n12cc(C(O)=O)c(=O)c3cc(F)c(N4CCSCC4)c(c13)SCC2	-1.64155	3.12	0
c12cc(F)c(N3CCCC3)c3c1n(cc(C(O)=O)c2=O)CCS3(=O)=O	-1.64155	3.12	0
c1(C(O)=O)c(=O)c2cc(F)c(-c3ccccc3)c([N+](=O)[O-])c2n(C2CC2)c1	-1.58496	3	0
c1([N+]([O-])=O)c(-c2ccc(F)cc2)c(F)cc2c(=O)c(C(O)=O)cn(C3CC3)c12	-1.58496	3	0
n1(C2CC2)cc(C(O)=O)c(=O)c2cc(F)c(-c3ccc(C)cc3)c([N+]([O-])=O)c12	-1.58496	3	0
O=c1c(C(O)=O)cn(C2CC2)c2cc(N3CCN(CC(=O)Nc4nc5ccc(Cl)cc5s4)CC3)c(F)cc12	-1.58496	3	0
N1(c2cc3n(C4CC4)cc(C(=O)O)c(=O)c3cc2F)CCN(CC(=O)Nc2nc3c(c(Cl)ccc3Cl)s2)CC1	-1.58496	3	0
c12c(cc([N+](=O)[O-])cc1)sc(NC(CN1CCN(c3cc4n(C5CC5)cc(C(=O)O)c(=O)c4cc3F)CC1)=O)n2	-1.58496	3	0
Cn1c2cc(N3CC4CCC(N4C)C3)c(F)cc2c(=O)c(C(=O)O)c1	-1.64155	3.12	0
N1(c2c(F)c3c(c(=O)c(C(O)=O)cn3CC)cc2F)CCNC(C)C1	-1.63227	3.1	0
O=c1n2c(cc(N3CC(N)CC3)cc2)c(CC)cc1C(=O)O	-1.63227	3.1	0
O=c1c2c3c(cc(Cl)c2)SCCn3cc1C(O)=O	-1.64155	3.12	0
C1CN(c2c(F)cc3c(n(C4CCCCC4)cc(C(O)=O)c3=O)c2F)CC1CNCC	-1.63227	3.1	0
CC1NC(C)CN(c2c(F)cc3c(=O)c(C(O)=O)cn(-c4c(C)cc(C)cc4)c3c2)C1	-1.63227	3.1	0
c1c(C(=O)O)c(=O)c2cc(F)c(N3CCN(CC(C)C)CC3)cc2n1-c1c(F)cc(F)cc1	-1.63227	3.1	0
c1c(F)c(N2CC(CNC)CC2)cc2n(C(C)C)cc(C(O)=O)c(=O)c12	-1.63227	3.1	0
c1(=O)c(C(O)=O)cn(CC)c2c(F)c(N3CC4(CNCCC4)CCC3)c(F)cc12	-1.63227	3.1	0
N1(c2cc3c(cc2F)c(=O)c(C(=O)O)cn3-c2ccc(F)cc2F)C(CO)CC(N)C1	-1.63227	3.1	0
C1(n2c3nc(N4CC(CN)C(c5cc(CN)ccc5)C4)c(F)cc3c(=O)c(C(O)=O)c2)CC1	-1.63227	3.1	0
c1c(F)c(N2CC(NC)CC2)cc2n(-c3ccc(F)cc3)cc(C(=O)O)c(=O)c12	-1.63227	3.1	0
Cc1c2n(c(=O)c(C(O)=O)cc2C2CC2)cc(F)c1N1CCCCC1	-1.63227	3.1	0
C1CC1c1cc(C(O)=O)c(=O)n2c1c(C)c(N1CCCN1C)c(F)c2	-1.63227	3.1	0
OC(c1c(=O)n2c(c(C3CC3)c1)c(C)c(N1CCC1)c(F)c2)=O	-1.63227	3.1	0
Fc1c(F)c(-c2cc(C(=O)O)c(=O)n3c2nc(N2CC(N)CC2)c(F)c3)c(F)c(F)c1F	-1.63227	3.1	0
N1(c2cc3c(cc2F)c(=O)c(C(O)=O)cn3-c2ccc(F)c(C)c2F)CC(C)NC(C)C1	-1.63227	3.1	0
C(c1c(=O)c2c(n(-c3nccs3)c1)nc(N1CC(N)CC1)c(F)c2)=O	-1.64616	3.13	0
O=c1c2cc(F)c(N3CCN(C)CC3)cc2n(-c2n(C)cc([N+]([O-])=O)c2)cc1C(O)=O	-1.64386	3.125	0
C1C(n2c3c(OC)c(N4CC(CC)CC4)c(F)cc3c(=O)n(N)c2=O)C1	-1.32193	2.5	0
c1(=O)c2c(cc(N)c(F)c2)n(CC)cc1C(=O)O	-1.64616	3.13	0
c1(F)c(N2CCN(CC(=NOCC)c3sccn3)CC2)cc2n(C3CC3)cc(C(=O)O)c(=O)c2c1	-1	2	0
C1CN(c2cc3c(c(=O)c(C(=O)O)cn3CC)cc2F)CCN1C(c1ccccc1)=O	-1.64616	3.13	0
c1(F)cc2c(n(C=C)cc(C(O)=O)c2=O)nc1N1CC(N(C)C(=O)C)CC1	-1.64616	3.13	0
Fc1cc2c(nc1N1CC(OCC)C1)n(CC)cc(C(O)=O)c2=O	-1.64616	3.13	0
N1(c2nc3n(CC)cc(C(O)=O)c(=O)c3cc2F)CCCC(O)C1	-1.64616	3.13	0
C(n1c2nc(N3CCC(O)CC3)c(F)cc2c(=O)c(C(=O)O)c1)C	-1.64616	3.13	0
n1(CC)cc(C(=O)O)c(=O)c2c1nc(N1CC(OC)C1)c(F)c2	-1.64616	3.13	0
O=C(c1cn(CC)c2c(cc(F)c(N3CCC(NC(N)=O)C3)n2)c1=O)O	-1.64616	3.13	0
N1(C(=O)C)CCN(c2c(F)cc3c(n(CC)cc(C(=O)O)c3=O)n2)CC1	-1.64616	3.13	0
c1(F)cc2c(nc1N1CCN(CCCC)CC1)n(CC)cc(C(=O)O)c2=O	-1.64616	3.13	0
O=C(c1cn(CC)c2cc(C)ccc2c1=O)O	-1.32193	2.5	0
OC(=O)c1c(=O)c2cc(F)c(N3CCOCC3)nc2n(CC)c1	-1.64616	3.13	0
O=C(c1c(=O)c2cc([N+](=O)[O-])c(N3CCN(C)CC3)nc2n(CC)c1)O	-1.64616	3.13	0
O=c1c2c(n(CC)cc1C(O)=O)nc(N1CCN(C(CC)C)CC1)c(F)c2	-1.64616	3.13	0
c12c(cc(N)c(N3CCNCC3)n1)c(=O)c(C(=O)O)cn2CC	-1.64616	3.13	0
N1(c2ccccc2)Cc2csc3n2c2c1c(N1CCN(C)CC1)c(F)cc2c(=O)c3C(=O)O	-1.64616	3.13	0
O1CCN(c2c(F)cc3c4n(cc(C(=O)O)c3=O)C(C)COc42)CC1CN	-1.64616	3.13	0
C1C(n2cc(C(O)=O)c(=O)c3cc(F)c(N4CCOC(CN5CCCCC5)C4)c(F)c32)C1	-1.64616	3.13	0
c12c3c(c(=O)c(C(O)=O)c4n3c(cs4)CO1)cc(F)c2N1CCCCC1	-1.64616	3.13	0
Fc1cc2c(=O)c(C(=O)O)c3scc4n3c2c(c1N1CC(O)C(O)C1)OC4	-1.64616	3.13	0
c1(F)c(-n2c(C)ncc2)c(F)c2n(CC)cc(C(O)=O)c(=O)c2c1	-1.64616	3.13	0
c1c2c(n(CC)cc(C(O)=O)c2=O)c(F)c(-n2cccc2)c1F	-1.64616	3.13	0
O=C(c1c(=O)c2cc(F)c(N3CCN(C(=N)C)CC3)cc2n(CC)c1)O	-1.32193	2.5	0
c1(C(=O)O)cn(CC)c2nc(N3CCSCC3)c(F)cc2c1=O	-1.64616	3.13	0
c1(C(=O)O)cn(CC)c2c(c1=O)cc(F)c(N1CCN(Cn3cnc4c3cccc4)CC1)c2	-2	4	0
c1c2c(c(=O)c(C(O)=O)cn2CC)cc(F)c1N1CC[N+](CCO)(CCO)CC1	-2	4	0
c12c(=O)c(C(O)=O)cn(C3CC3)c1nc(N1CC(n3cc(CO)nn3)CC1C(=O)OC)c(F)c2	-2	4	0
C1[N+]2(CCN(c3cc4c(c(=O)c(C(O)=O)cn4CC)cc3F)C1)CN1C(=N2)C(C(O)=O)=C(C)C=C1C	-2	4	0
O=C(O)C1CN(C2CC2)c2c(cc(F)c(-c3cn4c(c3)CNC(C)C4)n2)C1=O	-1	2	0
c1c2n(cc1-c1c(OC)c3c(cc1F)C(=O)C(C(=O)O)CN3C1CC1)CCNC2C	-1	2	0
C1C(C(O)=O)C(=O)c2c(c(OC)c(-c3cn4c(c3)C(C)NC(C)C4)c(F)c2)N1C1CC1	-1	2	0
c12cc(F)c(N3CCC(n4cc(C=NO)nn4)CC3)nc1n(C1CC1)cc(C(=O)O)c2=O	-1	2	0
c12nc(N3CCC(n4cc(C=NOC)nn4)CC3)c(F)cc1c(=O)c(C(=O)O)cn2C1CC1	-1	2	0
c12c(=O)c(C(=O)O)cn(C3CC3)c1cc(N1CC3=C(CC1)SCCC3=NO)c(N)c2	-1	2	0
C1C(n2cc(C(=O)O)c(=O)c3cc(F)c(N4CC(CN)(C)C(=NOCC)CC4)c(F)c23)C1	-1	2	0
C1(n2c3n4c(c(F)cc3c(=O)c(C(O)=O)c2)nn(CN(CC)CC)c4=S)CC1	-2	4	0
C1(n2c3c(c(=O)c(C(=O)O)c2)cc(F)c2nn(CN(C)C)c(=S)n32)CC1	-2	4	0
c1(N2CC(N)CC2)c2c(nc(CNC(c3nnccc3)=O)n1)[nH]c1c2cc(F)cc1NC	-2	4	0
N1(c2c(F)cc3c(n(CC)cc(C(O)=O)c3=O)c2)CC[N+]2(CC1)N=C1C(C(=O)O)=Cc3ccccc3N1C2	-2	4	0
N(C)c1c2[nH]c3c(c(N4CC(N)CC4)nc(CNC(c4ocnc4)=O)n3)c2cc(F)c1	-2	4	0
COc1c(N2CC(C)N(CCC(C)=NNC(=O)N)CC2)c(F)cc2c(=O)c(C(=O)O)cn(C3CC3)c21	-1	2	0
c1(F)c(-n2c3c(c(=O)c(C(O)=O)c2)cc(F)c(N2C(CN)C(=NOCc4ccccc4)C2)n3)nc(N)c(F)c1	-2	4	0
n1c(N=[N+]=[N-])c(F)cc2c(=O)c(C(=O)O)cn(C3CC3)c12	-1	2	0
C1CN(Cc2n(CCCCCC)c3ccccc3n2)CCN1c1c(F)cc2c(=O)c(C(O)=O)cn(CC)c2c1	-2	4	0
CCn1c(CN2CCN(c3c(F)cc4c(=O)c(C(=O)O)cn(CC)c4c3)CC2)nc2ccccc12	-2	4	0
c12cc([N+]([O-])=O)ccc1nc(CN1CCN(c3cc4c(c(=O)c(C(O)=O)cn4C4CC4)cc3F)CC1)[nH]2	-2	4	0
O=c1c(C(O)=O)cn(-c2nc(N)c(F)cc2F)c2nc(N3CC(=NOCC)C(CNC4CC4)C3)c(F)cc21	-2	4	0
C1CC1NCC1C(=NOC)CN(c2nc3n(-c4c(F)cc(F)c(N)n4)cc(C(=O)O)c(=O)c3cc2F)C1	-2	4	0
c1c(N2CCN(Cc3c([N+](=O)[O-])cc(OC)c(OC)c3)CC2)c(F)cc2c(=O)c(C(O)=O)cn(C3CC3)c12	-1	2	0
O=c1c(C(=O)O)cn(C2CC2F)c2nc(N3CC(C)(CNC4CC4)C(=NOCc4ccccc4)C3)c(F)cc12	-2	4	0
C1(n2cc(C(O)=O)c(=O)c3cc(F)c(N4CC(=NOC)C(CNC5CC5)C4)nc23)C(F)C1	-2	4	0
CCON=C1CCN(c2nc3n(-c4ccc(F)cc4F)cc(C(=O)O)c(=O)c3cc2F)CC1CN	-1	2	0
OC(=O)c1cn(C2CC2)c2nc(N3CC(=NOCc4ccccc4)C(CNC4CC4)C3)c(F)cc2c1=O	-2	4	0
c1n(CC)c2c(c(=O)c1C(=O)O)cc(F)c(N1CC(N)(C)C(=NOC)CC1)c2F	-1	2	0
C1C(=NOCC)C(N)(C)CN(c2nc3c(c(=O)c(C(=O)O)cn3C3CC3)cc2F)C1	-1	2	0
N1(c2c(F)cc3c(c2OC)n(C2CC2)cc(C(=O)O)c3=O)CCc2sc(Br)cc2C1	-1	2	0
n1(NC(C)=O)c(=O)n(C2CC2)c2c(Cl)c(N3CC(N)CC3)c(F)cc2c1=O	-1	2	0
c1(F)cc2c(=O)n(N)c(=O)n(C3CCC3)c2c(Cl)c1N1CC(N)CC1	-1	2	0
C1CN(CC(=O)c2sccn2)CCN1c1c(F)cc2c(=O)c(C(O)=O)cn(C3CC3)c2c1	-2	4	0
c12c(oc(C)n1)c1c(n(C3CC3)c2=O)c(Cl)c(N2CCC(CN(C)C)C2)c(F)c1	-2	4	0
C1N(c2c(F)cc3c(n(C4CC4)c(=O)c4c3oc(C)n4)c2Cl)CC(N(C)C)C1	-2	4	0
C1(C(C)N)CCN(c2c(F)cc3c(n(C4CC4)c(=O)c4c3oc(C)n4)c2)C1	-2	4	0
O=c1n(N)c(=O)c2c(n1C1CC1)c(C)c(N1CCC1)c(F)c2	-1	2	0
C(c1cc2c(c(C)c(N3CC(C(C)N)CC3)c(F)c2)n(C2CC2)c1=O)(=O)O	-2	4	0
c1(C(=O)O)c(=O)c2cc(F)c3c(c2n(C2CC2)c1)NC(=O)CC1N3CCC1	-2	4	0
c1([N+](=O)[O-])nc(C)n(CC(CN(C2CN(c3c(OC)c4c(cc3F)c(=O)c(C(O)=O)cn4C3CC3)CCC2)C)O)c1	-2	4	0
c1(=O)c(C(=O)O)cn(C2CC2)c2c(C(C(F)F)=O)c(N3CC(C)(N)C(=NOC)CC3)c(F)cc12	-1	2	0
c12c(n(C3CC3)cc(C(O)=O)c1=O)c(OC)c(N1CC3C(N(CC(O)Cn4c(C)nc([N+]([O-])=O)c4)CCC3)C1)c(F)c2	-2	4	0
[O-][N+](=O)c1cn(CC(CN2CCN(c3c(F)cc4c(n(CC)cc(C(O)=O)c4=O)c3F)CC2C)O)c(Cl)n1	-2	4	0
c1(N2CCN(C(Cn3c(Cl)nc([N+](=O)[O-])c3)O)CC2)c(F)cc2c(c1OC)n(C1CC1)cc(C(=O)O)c2=O	-2	4	0
n1(C2CC2)cc(C(O)=O)c(=O)c2c1c(OC)c(N1CC(NC(C3CCCN3)=O)C(=NOC)CC1)c(F)c2	-2	4	0
CC(C)CC(C(NC1C(=NOC)CCN(c2c(OC)c3n(C4CC4)cc(C(O)=O)c(=O)c3cc2F)C1)=O)N	-2	4	0
C1C(n2cc(C(=O)O)c(=O)c3cc(F)c(N4CC(NC(=O)C(C(C)C)N)C(=NOC)CC4)c(OC)c23)C1	-2	4	0
c1c(F)c(N2CCC(=NOC)C(NC(=O)C(C)N)C2)c(OC)c2n(C3CC3)cc(C(O)=O)c(=O)c12	-2	4	0
c1(C(O)=O)cn(C2CC2)c2c(OC)c(N3CC(NC(CN)=O)C(=NOC)CC3)c(F)cc2c1=O	-2	4	0
c12c(c(=O)c(C(=O)O)cn1CC)cc(F)c(N1CC[N+]3(CN4C(C)=CC(C)=C(C(=O)O)C4=N3)CC1)n2	-2	4	0
c1(F)c2c(c(N)c(F)c1N1CC(C)[N+]3(CN4C(=N3)C(C(=O)O)=Cc3c4cccc3)C(C)C1)c(=O)c(C(O)=O)cn2C1CC1	-2	4	0
CC1CN(c2c(F)c(N)c3c(=O)c(C(O)=O)cn(C4CC4)c3c2F)CC(C)[N+]12CN1C(=N2)C(C(O)=O)=C(C)C=C1C	-2	4	0
C(c1c(=O)c2cc(F)c(N3C(CO)CCC3)nc2n(C2CC2)c1)(O)=O	-1	2	0
c1(N2CC(N(C)CC(Cn3cc([N+](=O)[O-])nc3Cl)O)CCC2)c(OC)c2c(c(=O)c(C(O)=O)cn2C2CC2)cc1F	-2	4	0
c1(F)cc2c(=O)c(C(O)=O)cn(C3CC3)c2c(OC)c1N1CC(=NOC)C(N)CC1	-1	2	0
O=c1c(C(O)=O)cn(CC(O)Cn2cncn2)c2c(F)cc(F)cc21	-1	2	0
Cc1ncc([N+](=O)[O-])n1CC(O)Cn1cc(C(O)=O)c(=O)c2c1c(F)ccc2	-2	4	0
O=c1c2c(nc(N3CC(CN)C(=NOC)C3)c(F)c2)n(-c2nc(N)c(F)cc2F)cc1C(=O)O	-1	2	0
OC(=O)c1cn(-c2nc(N)c(F)cc2F)c2c(c1=O)cc(F)c(N1C(CN)C(=NOC)C1)n2	-1	2	0
c1(F)cc(F)c(-n2c3c(cc(F)c(N4C(CN)C(=NOCC)C4)n3)c(=O)c(C(=O)O)c2)nc1N	-1	2	0
C1CN(c2nc3n(C4CC4)cc(C(=O)O)c(=O)c3cc2F)CCN1Cc1nnn(Cc2c(N)nc(N)nc2)c1	-2	4	0
c1(C(=O)O)cn(C2CC2)c2c(OC)c(N3CC(C)N(O)CC3)c(F)cc2c1=O	-2	4	0
C1C(C)N(CC#N)CCN1c1c(F)cc2c(c1OC)n(C1CC1)cc(C(=O)O)c2=O	-2	4	0
C(N)C1CN(c2c(C(COC)C)c3c(cc2F)c(=O)c(C(=O)O)c[nH]3)CCC1=NOC	-2	4	0
C1C(n2c3c(c(=O)c(C(=O)O)c2)cc(F)c(N2CC(CN)C(=NOCC)CC2)c3OC)C1	-2	4	0
OC(c1cn(C2CC2)c2c(OC)c(N3CC(CN)C(=NOC)CC3)c(F)cc2c1=O)=O	-2	4	0
CON=C1C(CN)CN(c2c(F)c3n(CC)cc(C(O)=O)c(=O)c3cc2F)CC1	-2	4	0
c1(N2CCC(=NOCC)C(CN)C2)c(OC(F)F)c2c(c(=O)c(C(=O)O)cn2C2CC2)cc1F	-2	4	0
n1c(N2CC(N)CC2)c2c(cc(Sc3nc4c(c(N5CC(N)CC5)n3)c(Cl)c(CC)[nH]4)cc2)nc1C(O)=O	-2	4	0
c1(N2CC(CN)(C)C(=NOC)CC2)c2c3n(cc(C(=O)O)c(=O)c3cc1F)C(C)CO2	-2	4	0
c1c(C(=O)O)c(=O)c2c(nc(N3CCC(n4cc(C=NOCC#C)nn4)CC3)c(F)c2)n1C1CC1	-2	4	0
c1c2c(=O)c(C(=O)O)cn(C3CC3)c2nc(N2CCC(n3nnc(C=NOCC=C)c3)CC2)c1F	-2	4	0
n1n(C2CCN(c3c(F)cc4c(n(C5CC5)cc(C(=O)O)c4=O)n3)CC2)cc(C=NOCC)n1	-2	4	0
C1(n2cc(C(=O)O)c(=O)c3cc(F)c(N4CCC(n5nnc(C(=O)N)c5)CC4)nc32)CC1	-2	4	0
C1(C)c2n(cc(-c3cc4c(cc3F)C(=O)C(C(O)=O)CN4C3CC3)c2)CCN1	-2	4	0
c12cc(-c3cn4c(c3)C(C)NCC4)c(F)cc1C(=O)C(C(=O)O)CN2C1CC1	-2	4	0
FCCn1cc(C(O)=O)c(=O)c2cc(F)c(N3CCC(=NOC)C(N)(C)C3)c(F)c12	-2	4	0
O=c1c2c(n(C3CC3)cc1C(O)=O)c(C(C(F)F)=O)c(N1CC(C)(N)C(=NOCC)CC1)c(F)c2	-2	4	0
N(=C1C(N)(C)CN(c2c(F)cc3c(n(C4CC4)cc(C(O)=O)c3=O)n2)CC1)OC	-2	4	0
c12c(=O)c(C(=O)O)cn(C3CC3)c1nc(N1CC(O)C(O)C1)c(F)c2	-2	4	0
C1CC1n1c2c(cc(F)c(N3C4CN(C(OC(C)(C)C)=O)C(C4)C3)n2)c(=O)c(C(O)=O)c1	-2	4	0
C1(n2c3c(C(C(F)F)=O)c(N4CC(CN)(C)C(=NOC)CC4)c(F)cc3c(=O)c(C(O)=O)c2)CC1	-2	4	0
c1(=O)c2cc(F)c(N3CCC(N)C(=NOC)C3)c3c2n(cc1C(O)=O)C(C)CO3	-2	4	0
N1(c2c(F)cc3c(=O)c(C(=O)O)cn(C4CC4)c3c2)CCN(CCc2[nH]c3ccccc3n2)CC1	-1	2	0
c1cc(Cl)c(Cn2c3ccccc3nc2CN2CCN(c3c(F)cc4c(c3)n(C3CC3)cc(C(O)=O)c4=O)CC2)cc1	-1	2	0
O=C(c1c(=O)c2c(n(CC(O)Cn3c(C)ncc3[N+]([O-])=O)c1)cc(C(F)(F)F)cc2)OCC	-1	2	0
C(C(O)Cn1c2c(ccc(C(F)(F)F)c2)c(=O)c(C(=O)O)c1)n1cc([N+]([O-])=O)nc1	-1	2	0
c1c(Cl)c(F)cc2c(=O)c(C(O)=O)cn(CC(Cn3c([N+]([O-])=O)cnc3C)O)c12	-1	2	0
O=[N+](c1cnc(C)n1CC(Cn1cc(C(O)=O)c(=O)c2c1c(F)cc(F)c2)O)[O-]	-2	4	0
c1c([N+](=O)[O-])ncn1CC(Cn1c2c(cccc2F)c(=O)c(C(=O)O)c1)O	-2	4	0
O=C(OCC)c1c(=O)c2c(n(CC(Cn3c([N+](=O)[O-])cnc3C)O)c1)c(F)cc(F)c2	-2	4	0
O=c1c(C(O)=O)cn(C2CC2F)c2c(OC)c(N3CC(CN)C(=NOCC)C3)c(F)cc12	-2	4	0
O=C(OCC)c1cn(CC(Cn2cncn2)O)c2c(cc(Cl)cc2Cl)c1=O	-2	4	0
C1CN(c2cc3n(CC)cc(C(=O)O)c(=O)c3cc2F)CCN1CC1OC1	-1	2	0
O=c1c(C(O)=O)cn(C2CC2)c2c(Cl)c(N3CCC(NCC(Cn4c([N+]([O-])=O)cnc4C)O)C3)c(F)cc21	-1	2	0
c1(F)cccc2c(=O)c(C(O)=O)cn(CC(Cn3cncn3)O)c12	-2	4	0
O=C(NN=c1[nH]c2c([nH]c1=O)cccc2)c1cn(CC)c2c(ccc(C)n2)c1=O	-1	2	0
O(Cc1ccc(OC(F)(F)F)cc1)N=C1CN(c2nc3n(C4C(F)C4)cc(C(=O)O)c(=O)c3cc2F)CC1CN	-1	2	0
OC(c1cn(C2CC2F)c2c(c1=O)cc(F)c(N1CC(=NOCc3cc(OC)cc(OC)c3)C(CN)C1)n2)=O	-1	2	0
CC1(N)CN(c2c(F)cc3c(n(C4CC4F)cc(C(=O)O)c3=O)n2)CC1=NOCc1ccccc1	-1	2	0
C1(=NOCC)C(CNC2CC2)CN(c2nc3n(C4CC4)cc(C(=O)O)c(=O)c3cc2F)C1	-1	2	0
O=C(c1c(=O)c2c(n(C3CC3F)c1)nc(N1CC(=NOCC)C(C)(CNC3CC3)C1)c(F)c2)O	-1	2	0
CC1(CNC2CC2)C(=NOC)CN(c2c(F)cc3c4n(cc(C(O)=O)c3=O)C(C)COc42)C1	-1	2	0
C(C)ON=C1C(C)(CNC2CC2)CN(c2c3c4n(cc(C(O)=O)c(=O)c4cc2F)C(C)CO3)C1	-1	2	0
C1(CF)n2cc(C(=O)O)c(=O)c3c2c(c(N2CC(CNC4CC4)(C)C(=NOC)C2)c(F)c3)OC1	-1	2	0
C1C(NCC2CN(c3c(OC)c4c(cc3F)c(=O)c(C(O)=O)cn4C3C(F)C3)CC2=NOCC)C1	-1	2	0
C1(C)COc2c3c(c(=O)c(C(=O)O)cn31)cc(F)c2N1CC(=NOCC)C(NC)CC1	-2	4	0
c1(N2CCN(c3nc4ccccc4[nH]3)CC2)c(F)cc2c(n(CC)cc(C(O)=O)c2=O)c1	-1	2	0
C1CN(Cc2n(CC)c3ccccc3n2)CCN1c1cc2c(c(=O)c(C(=O)O)cn2C2CC2)cc1F	-1	2	0
c1c2c(ccc1)n(Cc1ccccc1Cl)c(CN1CCN(c3cc4c(cc3F)c(=O)c(C(=O)O)cn4CC)CC1)n2	-1	2	0
N1(C(c2ccco2)c2nnnn2C(C)(C)C)CCN(c2c(F)cc3c(n(CC)cc(C(=O)O)c3=O)c2)CC1	-2.07039	4.2	0
O=C(c1c(=O)c2cc(F)c(N3CCC(CNCC)C3)c(F)c2n(C=C)c1)O	3.32193	0.1	0
c12c(cccc1)n(CCCCC)c(CN1CCN(c3c(F)cc4c(=O)c(C(O)=O)cn(C5CC5)c4c3)CC1)n2	0	1	0
OC(c1cn(C2CC2)c2c(c1=O)cc(F)c(N1CCN(Cc3[nH]c4cc(F)ccc4n3)CC1)c2)=O	0	1	0
c1cc(OC)ccc1CSc1c2c(n(C3CC3)cc(C(O)=O)c2=O)c(F)c(N2CCN(C)CC2)c1F	-3.64386	12.5	0
c12c(n(CC)cc(C(=O)O)c1=O)cc(-c1cocn1)c(F)c2	-3.64386	12.5	0
O=C(O)c1c(=O)c2c(n(CC)c1)cc(-c1oc(C)cc1)c(F)c2	-3.64386	12.5	0
c12c(=O)c(C(O)=O)cn(CC)c1cc(C1=NCCO1)c(F)c2	-3.64386	12.5	0
C1C(N)CCN(c2c(Cl)c3c(c4oc(C)nc4c(=O)n3C3CC3)cc2F)C1	1	0.5	0
NCC1CN(c2c(Cl)c3n(C4CC4)c(=O)c4nc(C)oc4c3cc2F)CC1	1	0.5	0
c1(=O)n(C2CC2)c2c(c3oc(C)nc13)cc(F)c(N1CC(C(N)C)CC1)c2Cl	1	0.5	0
C(=O)(c1c(=O)c2cc(F)c(N3CCN(CCn4nncc4)CC3)c(OC)c2n(C2CC2)c1)O	1	0.5	0
c1(F)ccc(-n2cc(C(O)=O)c(=O)c3cc(F)c(N4CCC(=O)C4)cc32)c(F)c1	-3.64386	12.5	0
c1(C=O)c(=O)c2c(n(CC)c1)cc(N1CCNCC1)c(F)c2	-3.64386	12.5	0
C1CCC2(CNCCC2)CN1c1nc2c(cc1F)c(=O)c(C(O)=O)cn2CC	-3.64386	12.5	0
O=c1c(C(O)=O)cc(CCOC)c2c(C)c(N3CCC(N)C3)c(F)cn21	-3.64386	12.5	0
c12c(cc(N3CCNCC3)c(F)c1)n(CC)cc(C(=O)OC)c2=O	-3.64386	12.5	0
CCn1cc(C(=O)O)c(=O)c2cc(F)c(N3CCC(NC(=O)c4ccccc4)CC3)nc21	-3.64386	12.5	0
O(N=C(CN1CCN(c2cc3c(cc2F)c(=O)c(C(O)=O)cn3CC)CC1)c1nccs1)Cc1ccccc1	1	0.5	0
OC(=O)c1c(=O)c2cc(F)c(N3CCN(CC(c4sccn4)=NOCC=C)CC3)cc2n(C2CC2)c1	1	0.5	0
C1N(CC(c2sccn2)=NOCC(OC)=O)CCN(c2c(Cl)c3n(C4CC4)cc(C(=O)O)c(=O)c3cc2F)C1	1	0.5	0
c12c(=O)c(C(=O)O)cn(CC)c1nc(N1CCCC(C(N)=O)C1)c(F)c2	-3.64386	12.5	0
c1(C#N)c(N2CCCC2)nc2n(CC)cc(C(=O)O)c(=O)c2c1	-3.64386	12.5	0
C1N(c2ccccc2)CCN(c2nc3n(CC)cc(C(O)=O)c(=O)c3cc2F)C1	-3.64386	12.5	0
O=c1c(C(O)=O)cn(C2CC2)c2c(F)c(N3CC(CNCC)CC3)c(F)c(NC(=O)C)c21	-3.64386	12.5	0
c1sc2c(C(O)=O)c(=O)c3cc(F)c(N4CCN(C)CC4)c4c3n2c1CC4=O	-3.64386	12.5	0
n12c3c(C(=O)O)c(=O)c4c1c(c(N1CCN(C)CC1)c(F)c4)N(Cc1ccccc1)Cc2cs3	-3.64386	12.5	0
C(CN)CCC(C(=O)NC1CCN(c2nc3n(C4CC4)cc(C(=O)O)c(=O)c3cc2F)C1)N	-3.64386	12.5	0
c1(C(OCC)=O)cn(CC)c2c(cc(F)c(N3CCNCC3)c2)c1=O	-3.64386	12.5	0
NCCCCC(C(NC1CCN(c2c(F)cc3c(=O)c(C(=O)O)cn(C4CC4)c3c2)C1)=O)N	-3.64386	12.5	0
Fc1cc2c3n(cc(C(O)=O)c2=O)CC[S+]([O-])c3c1N1CCCC1	-3.64386	12.5	0
Cc1c2n(C3CC3)c(=O)cc(CN)c2cc(F)c1N1CC(N)CC1	1	0.5	0
c1(C(=O)O)c(=O)c2cc(F)c(N3CC(=NOC)C(CNC4CC4)C3)nc2n(C2CC2)c1	1	0.5	0
C1N(c2nc3c(c(=O)c(C(=O)O)cn3C3CC3)cc2F)CC(=NOC)C1(C)CNC1CC1	1	0.5	0
c1(C(O)=O)cn2c3c(c(N4CC(CNC5CC5)C(=NOC)C4)c(F)cc3c1=O)OCC2C	1	0.5	0
C(n1cc(C(O)=O)c(=O)c2c1cc(N1CCN(Cc3nc4c(cccc4)[nH]3)CC1)c(F)c2)C	1	0.5	0
OC(=O)c1cn(CC)c2c(c1=O)cc(F)c(N1CCN(Cc3nc4ccc(Cl)cc4[nH]3)CC1)c2	1	0.5	0
N1(c2cc3n(C4CC4)cc(C(O)=O)c(=O)c3cc2F)CCN(Cc2[nH]c3c(ccc(Cl)c3)n2)CC1	1	0.5	0
c1(=O)c(C(O)=O)cn(CC)c2c1cc(F)c(N1CCN(Cc3n(CCCCCCCCCC)c4ccccc4n3)CC1)c2	1	0.5	0
Fc1cc2c(=O)c(C(O)=O)cn(C3CC3)c2cc1N1CCN(Cc2nc3ccccc3n2CCCCCCCC)CC1	1	0.5	0
C1N(c2cc3n(C4CC4)cc(C(=O)O)c(=O)c3cc2F)CCN(Cc2n(Cc3cc(Cl)ccc3)c3ccccc3n2)C1	1	0.5	0
Nc1nc(-n2c3nc(N4CC(=NOCC)C(CN)C4)c(F)cc3c(=O)c(C(=O)O)c2)c(F)cc1F	1	0.5	0
Fc1c(N2CC(=NOCc3ccccc3)C(CN)C2)nc2n(-c3c(F)cc(F)c(N)n3)cc(C(O)=O)c(=O)c2c1	1	0.5	0
n1(-c2nccs2)c2c(cc(F)c(N3CC(N)CC3)n2)c(=O)c(C(=O)OCC)c1	-3.64386	12.5	0
c12c(nc[nH]1)c1cc(F)c(N3CCC(N)C3)cc1n(C1CC1)c2=O	1	0.5	0
C1N(CC(=NOC)c2ccccc2)CCN(c2c(F)cc3c(n(CC)cc(C(O)=O)c3=O)c2)C1	-3.64386	12.5	0
c1c2c(ccc1)C=C(C(=O)O)C1=N[N+]3(CCN(c4nc5c(cc4F)c(=O)c(C(=O)O)cn5CC)CC3)CN21	1	0.5	0
[N+]12(CCN(c3cc4c(c(=O)c(C(=O)O)cn4C4CC4)cc3F)CC1)N=C1C(C(=O)O)=C(C)C=C(C)N1C2	1	0.5	0
OC(=O)c1c(=O)c2c(nc(N3CCN(CC(c4ccccc4)=NOC)CC3)c(F)c2)n(CC)c1	-3.64386	12.5	0
OC(=O)c1c(=O)c2cc(F)c(N3CCN(CC(=NOC)c4ccc(Cl)cc4Cl)CC3)cc2n(CC)c1	-3.64386	12.5	0
C1CN(CC(c2c(Cl)cc(Cl)cc2)=NOC)CCN1c1nc2c(c(=O)c(C(=O)O)cn2CC)cc1F	-3.64386	12.5	0
c1(C(=O)O)c(=O)n2cc(F)c(N3CC(N)CC3)nc2c(-c2ccc(OC)cc2)c1	-3.64386	12.5	0
c1c2c(cc(F)c1N1CCNCC1)c(=O)c(C(O)=O)cn2C(C)C	1	0.5	0
C1N(C(C)=O)CCN(c2c(F)cc3c(n(C4CC4)cc(C(=O)O)c3=O)c2)C1	1	0.5	0
C1CN(c2c(F)c3n(N4C(c5ccc(F)cc5)C4)cc(C(O)=O)c(=O)c3cc2F)CCN1C	-3.64386	12.5	0
c1cn(-c2sccn2)c2nc(N3CC(N)CC3)c(F)cc2c1=O	-3.64386	12.5	0
N1(C(=O)C=CC=CC)CCN(c2cc3c(c(=O)c(C(=O)O)cn3C3CC3)cc2F)CC1	1	0.5	0
c12c(n(C3C(F)C3)cc(C(O)=O)c1=O)nc(N1CC(=NOCc3ccccc3)C(N)C1)c(F)c2	1	0.5	0
c1(F)cc2c(cc1N1CCN(C)CC1)n(-c1ccc([N+]([O-])=O)cc1)cc(C(=O)O)c2=O	-3.64386	12.5	0
c1c(-n2c3c(c(=O)c(C(O)=O)c2)cc(F)c(N2CCCC2)c3)n(C)cc1[N+]([O-])=O	-3.64386	12.5	0
c1n(CC)c2c(c(=O)c1C(=O)O)ccc(N1CCNCC1)c2F	0.358454	0.78	0
c12c(cc(N3CCN(Cc4ccccc4)CC3)c(F)c1)n(CC)cc(C(O)=O)c2=O	0.358454	0.78	0
CN1CCN(c2cc3n(CC)cc(C(O)=O)c(=O)c3cc2Cl)CC1	0.358454	0.78	0
c12c(=O)c(C(=O)O)cn(CC)c1cc(N1CCNCC1)c([N+](=O)[O-])c2	0.358454	0.78	0
N1CCN(c2c(SC)cc3c(n(CC)cc(C(O)=O)c3=O)c2)CC1	0.358454	0.78	0
C1CN(c2cc3c(cc2)c(=O)c(C(O)=O)cn3CC)CCN1	0.358454	0.78	0
O=C(O)c1cn(-c2ccc(F)cc2)c2c(c1=O)cc(F)c(N1C3CC(N(C)C3)C1)c2Cl	0.358454	0.78	0
C1C2CN(c3c(F)cc4c(n(C=C)cc(C(O)=O)c4=O)c3)CCC(C1)N2C	0.358454	0.78	0
N1(C)C2CCC1CN(c1c(F)c3n(CC)cc(C(=O)O)c(=O)c3cc1F)C2	0.358454	0.78	0
c1n(CC)c2cc(N3CC4N(C)C(CC4)C3)c(F)cc2c(=O)c1C(=O)O	0.358454	0.78	0
c1c(N2CC3CC2CN3)c(F)cc2c1n(CC)cc(C(=O)O)c2=O	0.358454	0.78	0
c1(F)c(N2CC(N)CCC2)nc2c(c1)c(=O)c(C(=O)O)cn2CC	0.358454	0.78	0
c1(F)cc2c(=O)c(C(O)=O)cn(-c3ccccc3)c2cc1N1CCN(C)CC1	0.358454	0.78	0
O=c1c(C(=O)O)cn(-c2c(F)cc(F)cc2)c2c1cc(F)c(N1C(C)CC(N)C1)c2	0.358454	0.78	0
c1(N2CC(N)CC2CO)cc2c(c(=O)c(C(=O)O)cn2-c2c(F)cc(F)cc2)cc1F	0.358454	0.78	0
C1N(c2nc3c(cc2F)c(=O)c(C(=O)O)cn3-c2ccc(F)cc2F)CCC(=NO)C1	0.358454	0.78	0
N(OC)=C1CCN(c2nc3n(-c4ccc(F)cc4F)cc(C(O)=O)c(=O)c3cc2F)C1	0.358454	0.78	0
N(OC)=C1CCN(c2cc3n(-c4c(F)cc(F)cc4)cc(C(=O)O)c(=O)c3cc2F)C1	0.358454	0.78	0
C1CN(c2c(F)cc3c(=O)c(C(O)=O)c4n(c3c2)C(C)S4)CCN1C(=O)C	0.358454	0.78	0
O=c1c(C(=O)O)cn(C2CC2)c2cc(N3CCN(CC(P(=O)(O)O)P(=O)(O)O)CC3)c(F)cc21	0.358454	0.78	0
O=c1c2cc(F)c(N3CCSCC3)cc2n(-c2ccc(F)cc2)cc1C(O)=O	0.358454	0.78	0
c1cc2c(cc1-n1cc(C(O)=O)c(=O)c3cc(F)c(N4CCN(C)CC4)cc31)OCO2	0.358454	0.78	0
C1CN(c2c(F)cc3c(c2)n(-c2ccc(F)cc2)cc(C(O)=O)c3=O)CC1	0.358454	0.78	0
c12cc(F)c(N3CCC(NC(=O)C)C3)cc1n(-c1ccc(F)cc1)cc(C(O)=O)c2=O	0.358454	0.78	0
c1(F)cc2c(=O)c(C(=O)O)cn(-c3ccc(F)cc3)c2cc1N1C(CO)CCC1	0.358454	0.78	0
C(=O)(c1cn(-c2ccc([N+]([O-])=O)cc2)c2c(c1=O)cc(F)c(Cl)c2)O	-3.64386	12.5	0
C(C)n1cc(C(O)=O)c(=O)c2cc(F)c(N3CC(O)C3)nc21	0.358454	0.78	0
O=c1c(C(O)=O)cn(CC)c2nc(N3CCC(N(C)C)C3)c(F)cc12	0.358454	0.78	0
c1n(-c2cc3c(c(=O)c(C(=O)O)cn3CC)cc2F)ncc1	-3.64386	12.5	0
c1(F)c(-n2cnc3c2CCCC3)c(F)c2c(c(=O)c(C(=O)O)cn2CC)c1	-3.64386	12.5	0
c1(F)cc2c(=O)c(C(O)=O)cn(C3C(c4ccccc4)C3)c2cc1N1CCNCC1	-3.59694	12.1	0
C(O)(c1c(=O)c2c(cc(N3CCN(C(c4n(C5CCCCC5)nnn4)c4occc4)CC3)c(F)c2)n(CC)c1)=O	-3.53605	11.6	0
c12c(=O)c(-c3csc(N)n3)cn(CC)c1cc(N1CCN(C(OC(C)(C)C)=O)CC1)c(F)c2	-3.41954	10.7	0
n1(C2CC2)c2c(c(=O)n(N)c1=O)cc(F)c(N1CC(CN)CC1)c2OC	0.514573	0.7	0
O=c1c(C(=O)O)cn2c3c(c(N4CCN(CC)CC4)c(F)cc31)OCC2C	0.415037	0.75	0
c1cccc2c1Sc1c(c3n(C4CC4)cc(C(O)=O)c(=O)c3cc1F)N2	0.415037	0.75	0
c1(-c2nc3n(C=C)cc(C(=O)O)c(=O)c3cc2F)ccncc1	0.358454	0.78	0
c1c(C(O)=O)c(=O)c2ccc(-c3ccncc3)nc2n1CC	0.358454	0.78	0
C(=O)c1ncn(-c2c(F)c3c(cc2F)c(=O)c(C(O)=O)cn3CC)c1	0.358454	0.78	0
C1N(c2c(F)cc3c(=O)c(C(=O)O)cn(CC)c3n2)CCC1NCC	0.358454	0.78	0
C(O)(=O)c1c(=O)c2cc(F)c(N3CCN(C)CC3)c3c2n2c1SCC2CN3C	0.358454	0.78	0
OC(c1cc(C2CC2)c2n(cc(F)c(N3CC(C(N)C(F)(F)F)CC3)c2C)c1=O)=O	0.358454	0.78	0
c1(F)cc2c(=O)c(C(=O)O)cn(C3CC3)c2c(OC)c1N1CCC(CN)(CO)C1	0.358454	0.78	0
c1c2c(nc(N3CCNC(=O)C3)c1F)n(CC)cc(C(O)=O)c2=O	0.358454	0.78	0
N1CCN(c2nc3c(c(=O)c(C(=O)O)cn3CC)cc2Cl)CC1	0.358454	0.78	0
n1(CC)cc(C(O)=O)c(=O)c2c1nc(N1CCNCCC1)c(F)c2	0.358454	0.78	0
c1(F)cc2c(nc1N1CCN(CC)CC1)n(CC)cc(C(=O)O)c2=O	0.358454	0.78	0
C1NCCN(c2nc3n(C(F)F)cc(C(=O)O)c(=O)c3cc2F)C1	0.358454	0.78	0
C1C(n2c3c(F)c(N4CC(C)N(O)C(C)C4)c(F)cc3c(=O)c(C(O)=O)c2)C1	0.358454	0.78	0
C(O)(=O)c1cn(CC)c2nc(N3CC(O)CC3)c(F)cc2c1=O	0.358454	0.78	0
C1N(c2c(F)cc3c(n(C=C)cc(C(O)=O)c3=O)n2)CC(NC(C)=O)C1	0.358454	0.78	0
N1(c2c(F)cc3c(n(CC)cc(C(O)=O)c3=O)n2)CCC(NC=O)C1	0.358454	0.78	0
COc1c(F)cc2c3n4c(c(C(O)=O)c2=O)scc4COc13	0.358454	0.78	0
c12nc(N3CC(=NOC)C(N)(C)C3)c(F)cc1c(=O)c(C(=O)O)cn2C1C(F)C1	1	0.5	0
c1(C)ccc2c(=O)c(C(=O)OCC)cn(CC)c2n1	1	0.5	0
C1(O)CCN(c2c(F)cc3c4c2OCC(C)n4cc(C(O)=O)c3=O)CC1	1	0.5	0
c1(C)nc(C)c(-c2cc3n(C4CC4)cc(C(=O)O)c(=O)c3cc2F)cc1	1	0.5	0
O=C(O)c1c(=O)c2cc(N)c(N3CCCC(C)(C)C3)c(C)c2n(C2CC2)c1	1	0.5	0
CNc1c(N2CCC(C)CC2)c(C)c2c(c1)c(=O)c(C(O)=O)cn2C1CC1	1	0.5	0
Nc1cc2c(cc1N1CCN(CCN)CC1)n(C1CC1)cc(C(=O)O)c2=O	1	0.5	0
CC(C)(C)n1cc(C(O)=O)c(=O)c2c1cc(N1CCN(c3ccccn3)CC1)c(N)c2	1	0.5	0
c1(C(O)=O)cn(C2CC2)c2cc(N3CCSC3)c(N)cc2c1=O	1	0.5	0
NC1CN(c2c(N)cc3c(=O)c(C(=O)O)cn(C4CC4)c3c2)CC1	1	0.5	0
n1(-c2ccc(F)cc2)cc(C(=O)O)c(=O)c2c1cc(N1CC(NC)C(NC)C1)c(F)c2	1	0.5	0
C1(NC)CN(c2c(F)c3n(CC)cc(C(O)=O)c(=O)c3cc2F)CC1NC	1	0.5	0
c1(N2CC(N)C(N)C2)c(F)c2c(c(=O)c(C(=O)O)cn2CC)cc1F	1	0.5	0
CNC1CN(c2c(F)cc3c(c2)n(-c2ccccc2F)cc(C(=O)O)c3=O)CC1NC	1	0.5	0
C(c1cn2c3c(c(N4C(C)C(N)C4)c(F)cc3c1=O)SCC2)(=O)O	1	0.5	0
c1(N2CCNCC2)c(F)c(CC)c2c(n1)n(C1CC1)cc(C(O)=O)c2=O	1	0.5	0
O=c1c2c(nc(N3CC(N)CC3)c(F)c2)n(C(CF)(CF)C)cc1C(=O)O	1	0.5	0
CC1CC(N)CN1c1c(F)cc2c(n1)n(C(CF)(CF)CF)cc(C(O)=O)c2=O	1	0.5	0
C(F)C(CF)(n1cc(C(O)=O)c(=O)c2cc(F)c(N3CCNCC3)nc21)CF	1	0.5	0
O=c1c2cc(F)c(N3CC(N)CC3)nc2n(C(CF)(CF)CF)cc1C(=O)O	1	0.5	0
C1(C)OC(C)CN(c2ccc3c(=O)c(C(O)=O)cn(C4CC4)c3c2C)C1	1	0.5	0
c1c(F)c(N2C(C)C(N)C2)cc2n(-c3c(F)cc(F)cc3)cc(C(=O)O)c(=O)c12	1	0.5	0
c1(F)cc(F)c(-n2c3c(c(=O)c(C(=O)O)c2)cc(F)c(N2C(C)C(NC(=O)C(CCC)N)C2)c3)cc1	1	0.5	0
OC(c1c(=O)c2cc(F)c(N3CC(N)C3C)nc2n(-c2ccc(F)cc2F)c1)=O	1	0.5	0
c12n(C3CC3)c(=O)n(O)c(=O)c1cc(F)c(N1CC(N)CC1)c2Cl	1	0.5	0
c1(F)cc2c(=O)n(O)c(=O)n(CC3CC3)c2cc1N1CCCC1	1	0.5	0
C1CC1n1c(=O)n(O)c(=O)c2c1cc(N1CC(C(C)(C)N)CC1)c(F)c2	1	0.5	0
c1(=O)c2c(n(C(C)(C)C)cc1C(=O)O)cc(N1C3CNC(C1)C3)c(F)c2	1	0.5	0
C1CC1n1c2cc(N3CC(CNCC(F)(F)F)CC3)c(F)cc2c(=O)n(O)c1=O	1	0.5	0
Fc1c(N2C(C)C(O)C2)cc2c(c(=O)c(C(O)=O)cn2C2CC2)c1	1	0.5	0
c1(F)c(N2CC(N(C)C)C2C)cc2n(C3CC3)cc(C(O)=O)c(=O)c2c1	1	0.5	0
c1(F)cc2c(=O)c(C(O)=O)cn(C(C)C)c2cc1N1CCNCC1	1	0.5	0
C(C)(CC)(C)n1cc(C(O)=O)c(=O)c2cc(F)c(N3CCNCC3)cc12	1	0.5	0
C(=O)(c1cn2c3c(c(N4CCN(C=O)CC4)c(F)cc3c1=O)SC(C)C2)O	1	0.5	0
OC(c1c(=O)c2c3n(c1)CC(c1ccccc1F)Sc3c(Cl)c(F)c2)=O	1	0.5	0
C(c1cn(CC)c2c(cc(F)c(-n3cccc3)c2)c1=O)(=O)O	1	0.5	0
C(n1c2c(F)c(N3CCNC(C(F)F)C3)c(F)cc2c(=O)c(C(O)=O)c1)C	1	0.5	0
c1n(C(C)(C)C)c2c(c(=O)c1C(=O)O)cc(F)c(N1CCC(CN)C1)n2	1	0.5	0
c1(C(O)=O)c(=O)c2c(cc(N3C4CNC(C3)C4)c(F)c2)n(C(C)(C)C)c1	1	0.5	0
C1C(N)(C)CCN1c1cc2n(C(C)(C)C)cc(C(=O)O)c(=O)c2cc1F	1	0.5	0
CC(C)(C)n1cc(C(=O)O)c(=O)c2c1nc(N1CC3CCC(C1)N3C)c(F)c2	1	0.5	0
c1(F)c(N2CC(N)C(F)C2)nc2c(c(=O)c(C(O)=O)cn2C(C)(C)C)c1	1	0.5	0
C1(C)C(O)CN1c1c(F)c2n(C3CC3)cc(C(=O)O)c(=O)c2cc1F	1	0.5	0
Fc1cc2c(cc1N1C3CCC(NC3)C1)n(C(C)(C)C)cc(C(=O)O)c2=O	1	0.5	0
C1N(c2c(F)cc3c(n(C(C)(C)C)cc(C(=O)O)c3=O)c2)CC2CCC1N2C	1	0.5	0
C1C(CN)(C)CN1c1c(F)c2n(C3CC3)cc(C(O)=O)c(=O)c2cc1F	1	0.5	0
c12n(CCF)cc(C(=O)O)c(=O)c1cc(F)c(N1CC(N)(C)C1)c2	1	0.5	0
Fc1cc2c(cc1N1CC(N)(C)C1)n(CC)cc(C(O)=O)c2=O	1	0.5	0
C1N(c2c(F)c3n(C4CC4)cc(C(=O)O)c(=O)c3cc2F)CC1(O)C	1	0.5	0
c1(N2CCOCC2)cc2n(NC)cc(C(=O)O)c(=O)c2cc1F	1	0.5	0
n1(NC)c2c(cc(F)c(N3CCN(CC)CC3)c2)c(=O)c(C(=O)O)c1	1	0.5	0
c1c(C(O)=O)c(=O)c2cc(F)c(N3CCSCC3)cc2n1NC	1	0.5	0
C(Nn1cc(C(=O)O)c(=O)c2cc(F)c(N3CCN(C)CC3)cc21)C	1	0.5	0
Fc1c(N2CCN(C)CC2)cc2n(N(C)C)cc(C(O)=O)c(=O)c2c1	1	0.5	0
O=c1c2c(n(NC)cc1C(=O)O)cc(N1CCN(C(C)C)CC1)c(F)c2	1	0.5	0
c1c2c(n(C(C)(C)C)cc(C(=O)O)c2=O)nc(N2CCNC(C)C2)c1F	1	0.5	0
C1C(n2c3c(c(=O)c(C(O)=O)c2)ccc(N2CCNCC2)c3)C1	1	0.5	0
C(=NO)(c1ccc(OC)cc1)CN1CCN(c2c3c4n(cc(C(=O)O)c(=O)c4cc2F)C(C)CO3)CC1	1	0.5	0
c1cc(C(=O)CN2CCN(c3c(F)cc4c(=O)c(C(O)=O)cn5c4c3OCC5C)CC2)ccc1OC	1	0.5	0
s1[nH]c(=O)c2c1n(C1CC1)c1c(cc(F)c(N3CCC(C(C)NC(C)C)C3)c1OC)c2=O	1	0.5	0
N1(CCC(C)=O)CCN(c2c(OC)c3c(c(=O)c(C(=O)O)cn3C3CC3)cc2F)CC1C	1	0.5	0
Nc1nc(N)ncc1COCc1cn(-c2c(F)cc3c(n(C4CC4)cc(C(O)=O)c3=O)n2)nn1	1	0.5	0
c1(N2CC(CN)C(=NOCc3cc(OC)c(OC)c(OC)c3)C2)c(F)cc2c(n(C3CC3)cc(C(=O)O)c2=O)n1	1	0.5	0
[N+](c1c(OC)c(OC)ccc1CON=C1CN(c2c(F)cc3c(=O)c(C(=O)O)cn(C4CC4)c3n2)CC1CN)(=O)[O-]	1	0.5	0
COc1cccc(CN2CCN(c3cc4c(cc3F)c(=O)c(C(=O)O)cn4C3CC3)CC2)c1OC	1	0.5	0
C1N(Cc2cc(OC)c(OC)cc2)CCN(c2c(F)cc3c(n(C4CC4)cc(C(=O)O)c3=O)c2)C1	1	0.5	0
c1(=O)c2c(cc(N3CCN(Cc4c(OC)c(OC)c(OC)cc4)CC3)c(F)c2)n(C2CC2)cc1C(=O)O	1	0.5	0
c1(CN2CCN(c3cc4n(C5CC5)cc(C(O)=O)c(=O)c4cc3F)CC2)cc(OC)c(OCc2ccccc2)cc1	1	0.5	0
CC1n2c3c(c(N4CCN(C)CC4)c(F)cc3c(=O)c(-c3nn(CCC(C)=O)c(=S)n3N)c2)OC1	1	0.5	0
[O-][N+](c1cc(C=NNC(=O)c2c(=O)c3c4n(c2)C(C)COc4c(N2CCN(C)CC2)c(F)c3)ccc1)=O	1	0.5	0
C1CN(C(=O)c2cn(CC)c3cc(C(F)(F)F)ccc3c2=O)C(C(O)=O)C1	-3.64386	12.5	0
O(C)c1ccc(C=NNC(c2cn3c4c(cc(F)c(N5CCN(C)CC5)c4OCC3C)c2=O)=O)cc1	1	0.5	0
Fc1c(N2CCC(NC)C(=NOC)C2)c(F)c2c(c(=O)c(C(O)=O)cn2CC)c1	1	0.5	0
C1C(NC)C(=NOC)CN(c2nc3n(C4CC4)cc(C(O)=O)c(=O)c3cc2)C1	1	0.5	0
C(ON=C1C(CN)CN(c2c(Cl)c3c(cc2F)c(=O)c(C(=O)O)cn3C2CC2F)C1)C	1	0.5	0
O=C(O)c1c(=O)c2c(n(C3C(F)C3)c1)c(Cl)c(N1CC(=NOCc3ccccc3)C(CN)C1)c(F)c2	1	0.5	0
c1(F)cc2c(=O)c(C(=O)O)cn(C3C(F)C3)c2nc1N1CC(=NOCC)C1CN	1	0.5	0
c12nc(N3C(CN)C(=NOCc4ccccc4)C3)c(F)cc1c(=O)c(C(=O)O)cn2C1CC1F	1	0.5	0
C(C(O)Cn1c(C)ncc1[N+](=O)[O-])n1c2cc(C(F)(F)F)ccc2c(=O)c(C(O)=O)c1	1	0.5	0
C1(=C(Cl)CN)CCN(c2c(OC(F)F)c3n(C4CC4)cc(C(=O)O)c(=O)c3cc2F)CC1	1	0.5	0
C(=O)(O)c1c(=O)c2c(c(OC)c(N3CCC(=C(Cl)CNC)CC3)c(F)c2)n(C2CC2)c1	1	0.5	0
c1c(F)c(N2CCNCC2)c(OC)c2n(C3CC3)c(SCC)c(C(O)=O)c(=O)c12	-3.64386	12.5	0
C1CC1n1c2c(c(=O)c(C(O)=O)c1)cc(F)c(NC1CCN(CC3OC3)C1)c2Cl	1	0.5	0
c12c(N3CCN(C)CC3)c(F)cc3c(=O)c(C(=O)NN=Cc4c(Cl)cccc4)cn(c13)C(C)CO2	1	0.5	0
N(C(=O)c1c(=O)c2c(cc(C(F)(F)F)cc2)n(CC)c1)C(C)C(O)=O	-3.64386	12.5	0
c1cccc(CC(C(O)=O)NC(c2c(=O)c3ccc(C(F)(F)F)cc3n(CC)c2)=O)c1	-3.64386	12.5	0
C(C)(CC(C(O)=O)NC(c1cn(CC)c2c(c1=O)ccc(C(F)(F)F)c2)=O)C	-3.64386	12.5	0
c1(C(=O)O)cn2c3c(c(N4CCN(CC(c5ccc(Cl)cc5)=O)CC4)c(F)cc3c1=O)OCC2C	1	0.5	0
O1c2c(N3CCN(CC(c4ccc(Br)cc4)=O)CC3)c(F)cc3c2n(cc(C(O)=O)c3=O)C(C)C1	1	0.5	0
n12c3c(c(N4CCN(CC(c5ccc(C)cc5)=O)CC4)c(F)cc3c(=O)c(C(O)=O)c1)OCC2C	1	0.5	0
[N+](=O)(c1sc2c(c1)CN(c1c(F)cc3c(=O)c(C(O)=O)cn(C4CC4)c3c1OC)CC2)[O-]	1	0.5	0
c12n(C3CC3)cc(C(O)=O)c(=O)c1cc(F)c(N1CCc3sc(COC(C)=O)cc3C1)c2OC	1	0.5	0
n1(C2CC2)c2c(F)c(N3CCc4c(ccs4)C3)c(F)c(F)c2c(=O)c(C(O)=O)c1	1	0.5	0
C1CN(c2c(F)cc3c(=O)n(N)c(=O)n(C4CC4)c3c2Cl)CC1NC	1	0.5	0
C1(n2c3c(cc(Cl)c(N4CCC(CN)C4)c3Cl)c(=O)n(N)c2=O)CC1	1	0.5	0
c12n(C3CC3)c(=O)n(N)c(=O)c1c(F)c(F)c(N1CC(N)CC1)c2F	1	0.5	0
O(C)c1c2c(cc(F)c1N1CCC(N)C1)c(=O)n(N)c(=O)n2C1CC1	1	0.5	0
NCCC1CCN(c2c(F)cc3c(=O)n(N)c(=O)n(C4CC4)c3c2C)C1	1	0.5	0
n1c2c(cc(F)c1N1C3CC(C1)[S+]([O-])C3)c(=O)c(C(=O)O)cn2C1CC1	1	0.5	0
N1(c2c(F)c3c(cc2F)c(=O)c(C(O)=O)cn3C2CC2)CCC(=NOCC)C(C)(N)C1	1	0.5	0
c1(=O)c(C(=O)O)cn(C2CC2)c2c1cc(F)c(N1CC(N)(C)C(=NOCC)CC1)c2C(C)=O	1	0.5	0
O=C(O)c1cn(C(COC)C)c2cc(N3CC(C)(N)C(=NOCC)CC3)c(F)cc2c1=O	1	0.5	0
C1(C(O)=O)C(=O)c2cc(F)c(-c3cn4c(c3)CNC(C)C4)c(OC)c2N(C2CC2)C1	1	0.5	0
c12cc(F)c(N3CCC(n4nnc(CO)c4)CC3)nc1n(C1CC1)cc(C(=O)O)c2=O	1	0.5	0
c12c(c(=O)c(C(O)=O)cn1C1CC1)cc(N)c(N1CC3=C(SCCC3=NO)CC1)c2C	1	0.5	0
C1CC1n1c2c(cc(N)c(N3CCC4=C(C(=NO)C(C)CS4)C3)c2C)c(=O)c(C(O)=O)c1	1	0.5	0
c1(F)c(N2CC(C)(CN)C(=NOC)CC2)nc2n(C3CC3)cc(C(O)=O)c(=O)c2c1	1	0.5	0
O=c1c(C(=O)O)cn(C2CC2)c2c(F)c(N3CCC(=NOC)C(C)(CN)C3)c(F)cc21	1	0.5	0
c1ccc(CC(NC(=O)c2c(=O)c3ccc(C(F)(F)F)cc3n(CC)c2)C(=O)OCC)cc1	-3.64386	12.5	0
c1(C(NC(C(=O)O)C)=O)cn(CC)c2cc(C(F)(F)F)ccc2c1=O	-3.64386	12.5	0
C(n1cc(C(=O)NC(C(=O)O)C(C)C)c(=O)c2c1cc(C(F)(F)F)cc2)C	-3.64386	12.5	0
c1c2n(CC)cc(C(=O)NC(C(CC)C)C(=O)O)c(=O)c2ccc1C(F)(F)F	-3.64386	12.5	0
n1(-c2c(F)cccc2)c2cc(N3CCN(C)CC3)c(F)cc2c(=O)c(C(O)=O)c1	0.358454	0.78	0
n1(C2CC2)cc(C(O)=O)c(=O)c2c1cc(N1CCN(Cc3nc4c(cccc4)n3CCC)CC1)c(F)c2	0	1	0
N1(C)CCN(c2c(F)c(NCc3ccccc3)c3c(n(C4CC4)cc(C(O)=O)c3=O)c2F)CC1	0.358454	0.78	0
Cc1c(N2CCC(N)C2)c(F)cn2c1c(C1CCCC1)cc(C(O)=O)c2=O	0.358454	0.78	0
O=[N+]([O-])c1cn(CC(Cn2c3c(cc(F)cc3)c(=O)c(C(O)=O)c2)O)cn1	-3	8	0
n1cc([N+]([O-])=O)n(CC(Cn2cc(C(OCC)=O)c(=O)c3cc(F)ccc32)O)c1C	-3	8	0
C(OC(=O)c1c(=O)c2c(n(CC(O)Cn3cc([N+](=O)[O-])nc3)c1)c(F)cc(F)c2)C	-3	8	0
C1C(N2c3c(cc(F)c(-c4cc5n(c4)CCNC5)c3OC)C(=O)C(C(=O)O)C2)C1	0	1	0
c1(C(=O)OCC)c(=O)c2c(c(F)cc(F)c2)n(CC(O)Cn2ncnc2)c1	-3	8	0
c12cc(F)c(-c3cn4c(c3)CNC(C)C4)c(OC)c1N(C1CC1)CC(C(=O)O)C2=O	0	1	0
CC1c2n(cc(-c3c(OC(F)F)c4c(cc3F)C(=O)C(C(=O)O)CN4C3CC3)c2)CCN1	0	1	0
n1nn(C2CCN(c3c(F)cc4c(n3)n(C3CC3)cc(C(O)=O)c4=O)CC2)cc1C(OC)=O	0	1	0
c1c2c(=O)c(C(O)=O)cn(C3CC3)c2nc(N2CCC(n3nnc(C(C)O)c3)CC2)c1F	0	1	0
C(c1cn(C2CC2)c2c(cc(F)c(N3CCC(n4cc(C(O)CC)nn4)CC3)n2)c1=O)(=O)O	0	1	0
OC(Cn1ncnc1)Cn1cc(C(OCC)=O)c(=O)c2cccc(F)c12	-3	8	0
c1c(C(O)=O)c(=O)c2cc(F)c(N3CCC(=NOC)C(C)(N)C3)c(C(C)=O)c2n1C1CC1	0	1	0
C1(=NO)C2=C(CCN(c3cc4n(C5CC5)cc(C(=O)O)c(=O)c4cc3F)C2)SCC1	0	1	0
n1(C2CC2)c2c(c(=O)c(C(=O)O)c1)cc(F)c(N1CC(C)(CN)C(=NOCC)CC1)n2	0	1	0
C(F)(F)(F)c1ccc2c(=O)c(C(O)=O)cn(CC(O)Cn3cncn3)c2c1	-3	8	0
c1(Cl)c(F)cc2c(=O)c(C(=O)O)cn(CC(Cn3cncn3)O)c2c1	-3	8	0
C1(NC)CCN(c2c(OC)c3n(C4CC4)cc(C(O)=O)c(=O)c3cc2F)CC1=NOCC	-3	8	0
C1CC(NC)C(=NOCC)CN1c1c(F)c2c(c(=O)c(C(O)=O)cn2C2CC2)cc1F	-3	8	0
c1(Sc2nc(N3CCC(N)C3)c3c(n2)[nH]c(CC)c3Cl)cc2nc(C(O)=O)ccc2cc1	-3	8	0
c1(=O)c2c(=O)[nH]sc2n(C2CC2)c2c(OC)c(N3CC(C(C)(NCC(C)C)C)CC3)c(F)cc12	0	1	0
O=C(c1c(=O)c2cc(F)c(N3CC(CN)C(=NOC)CC3)c(F)c2n(C2CC2)c1)O	0	1	0
c1(N2CC(CN)C(=NOCC)CC2)c(F)c2c(c(=O)c(C(=O)O)cn2C2CC2)cc1F	0	1	0
c1c(C(=O)O)c(=O)c2cc(F)c(N3CCC(=NOC)C(CN)C3)c(OC(F)F)c2n1C1CC1	0	1	0
O=C(c1c(=O)c2cc(F)c(N3CC(CN)C(=NOC)CC3)nc2n(-c2c(F)cc(F)cc2)c1)O	0	1	0
c1(N2CCC3=C(C(=O)CCS3)C2)c(N)cc2c(n(C3CC3)cc(C(O)=O)c2=O)c1C	0	1	0
C(=O)(C1CCC(COc2ccccc2)CC1)Nc1c(F)cc2c3n(cc(C(O)=O)c2=O)C(C)COc13	-3	8	0
C(n1cc([N+]([O-])=O)nc1)C(O)Cn1cc(C(O)=O)c(=O)c2cc(Cl)cc(Cl)c12	-3	8	0
c1(F)c(N2CCN(CN3C(=O)CCC3=O)CC2)cc2c(c1)c(=O)c(C(=O)O)cn2CC	0	1	0
NC1CN(c2c(F)cc3c(=O)c(C(O)=O)cn(-c4ccc(F)cc4)c3c2)CC1N	0	1	0
c1ccccc1-c1c2c(=O)c(C(=O)O)cn(C3CC3)c2nc(N2CCC(N)C2)c1F	0	1	0
C1C(C)CC(C)CN1c1c(C)c2n(C3CC3)cc(C(=O)O)c(=O)c2cc1	0	1	0
c1c(N2Cc3c(cccc3)CC2)c(C)c2n(C3CC3)cc(C(O)=O)c(=O)c2c1	0	1	0
OC(=O)c1cn(-c2c(F)cc(F)cc2)c2cc(N3C(C)C(NC(=O)C(C)N)C3)c(F)cc2c1=O	0	1	0
O=C(c1c(=O)c2c(n(C3CC3)c1)nc(N1CC(NC(C(C)N)=O)C1C)c(F)c2)O	0	1	0
N1(c2cc3n(C4CC4)c(=O)n(O)c(=O)c3cc2F)CCC(CN)C1	0	1	0
c12c(n(CC)c(=O)n(O)c1=O)cc(N1CCCC1)c(F)c2	0	1	0
O=c1n(O)c(=O)c2c(c(F)c(N3CC(N)CC3)c(F)c2)n1C1CC1	0	1	0
c12c(n(C3CC3)cc(C(O)=O)c1=O)cc(N1CCN(c3nnc(SCc4ccc([N+](=O)[O-])cc4)s3)CC1)c(F)c2	0	1	0
c1c2c(=O)c(C(O)=O)cn(C3CC3)c2nc(N2CCC(N)C(=NOC)C2)c1F	0	1	0
[O-][N+](=O)c1n(CC(O)Cn2cc(C(=O)O)c(=O)c3cc(F)ccc23)c(C)nc1	-3	8	0
c1(F)c(Sc2nnnn2C)c(F)cc2c(=O)c(C(O)=O)cn(C3CC3)c12	0	1	0
N1(CC(c2ccc(C)cc2)=NO)CCN(c2c3c4c(cc2F)c(=O)c(C(=O)O)cn4C(C)CO3)CC1	0	1	0
Fc1cc2c3n(cc(C(O)=O)c2=O)C(C)COc3c1N1CCN(CC(c2ccc(Cl)cc2Cl)=O)CC1	0	1	0
O1c2c(N3CCN(CC(=O)c4ccc(F)cc4)CC3)c(F)cc3c(=O)c(C(=O)O)cn(c23)C(C)C1	0	1	0
ON=C(CN1CCN(c2c3c4n(cc(C(O)=O)c(=O)c4cc2F)C(C)CO3)CC1)c1ccc(Cl)cc1	0	1	0
C(c1cn2c3c(c(N4CCN(CC(c5ccc(Br)cc5)=NO)CC4)c(F)cc3c1=O)OCC2C)(=O)O	0	1	0
O=C(O)c1cn(C2CC2)c2c(cc(F)c(N3Cc4c(sc(Br)c4)CC3)c2)c1=O	0	1	0
C(C1CCN(c2c(C)c3c(c(C(F)F)c2F)c(=O)n(N)c(=O)n3C2CC2)C1)(C)N	0	1	0
C1C(n2c3c(c(=O)n(N)c2=O)c(N)c(F)c(N2CCC(N)C2)c3F)C1	0	1	0
Nn1c(=O)c2c(n(C3CC3)c1=O)c(C)c(N1CCNCC1)c(F)c2	0	1	0
CC1CN(c2c(OC)c3n(C4CC4)cc(C(=O)O)c(=O)c3cc2F)CCN1c1nnc(-c2ccc([N+](=O)[O-])o2)s1	0	1	0
c1(N2CCN(CN3C(=O)CC(C)=N3)CC2)cc2c(c(=O)c(C(O)=O)cn2CC)cc1F	0	1	0
C1CC1n1cc(C(O)=O)c(=O)c2cc(F)c(N3CC(Sc4ncccn4)C3)c(F)c12	0	1	0
C1C(CNC2CC2)C(=NOCc2ccccc2)CN1c1nc2n(-c3c(F)cc(F)c(N)n3)cc(C(=O)O)c(=O)c2cc1F	-3	8	0
C1C(n2cc(C(=O)O)c(=O)c3cc(F)c(N4CC(C)N(CC(C)=NNC(C)=O)CC4)c(OC)c32)C1	-3	8	0
O=C(c1c(=O)c2cc(F)c(N3CCC(N)(C)C(=NOC)C3)nc2n(C2CC2)c1)O	-3	8	0
C1NC(C)c2n(cc(-c3c(F)cc4c(n3)N(C3CC3)CC(C(=O)O)C4=O)c2)C1	-3	8	0
N1(c2c(F)cc3c(n(CCF)cc(C(=O)O)c3=O)c2F)CCC(=NOCC)C(N)(C)C1	-3	8	0
C1(=NOCC)CCN(c2c(F)cc3c(=O)c(C(=O)O)cn(CC)c3c2F)CC1(C)N	-3	8	0
c1(F)cc(F)c(-n2c3nc(N4CCC(=NOCC)C(N)(C)C4)c(F)cc3c(=O)c(C(=O)O)c2)cc1	-3	8	0
O=C(c1cn(-c2c(F)cc(F)cc2)c2nc(N3CC(N)(C)C(=NOC)CC3)c(F)cc2c1=O)O	-3	8	0
c1(=O)c2c(c(Cl)c(N3CCC(=NOC)C(N)C3)c(F)c2)n(C2CC2F)cc1C(=O)O	0	1	0
c12ccc(C)cc1c(=O)c(C(=O)O)cn2CC(O)Cn1c(C)ncc1[N+](=O)[O-]	0	1	0
c1c(N2CCN(C(C(F)(F)F)=O)CC2)c(F)cc(N2C(=O)OC(Cn3nnc(C)c3)C2)c1	-3	8	0
C1C(C(OC)=O)N(c2nc3n(C4CC4)cc(C(=O)O)c(=O)c3cc2F)CC1O	-3	8	0
n1c2c(c(=O)c(C(=O)O)cn2C2CC2)cc(F)c1N1C(C(O)C)CC(O)C1	-3	8	0
c1(N2CCC(N)C2)cc2n(CC3CC3)c(=O)n(N)c(=O)c2cc1F	-3	8	0
c1c(-c2c(OC)c3c(cc2F)C(=O)C(C(O)=O)CN3C2CC2)cc2n1CCNC2C	-3	8	0
Fc1c(N2CC(NC)CC2)c(Cl)c2n(C3CC3)c(=O)n(NC)c(=O)c2c1	-3	8	0
C1CC(O)CCN1c1c(F)cc2c3n(cc(C(O)=O)c2=O)C(CF)COc13	0	1	0
C1C(F)C1n1c2c(c(=O)c(C(=O)O)c1)cc(F)c(N1CC(=NOCC)C(C)(N)C1)n2	0	1	0
CC1(CNC2CC2)C(=NOCC)CN(c2c(F)cc3c(=O)c(C(O)=O)cn(C4CC4)c3n2)C1	0	1	0
C(NC1CC1)C1(C)CN(c2c(F)cc3c(n2)n(C2CC2)cc(C(O)=O)c3=O)CC1=NOCc1ccccc1	0	1	0
N(=C1CN(c2nc3n(C4C(F)C4)cc(C(O)=O)c(=O)c3cc2F)CC1(C)CNC1CC1)OC	0	1	0
c1n2c3c(c(=O)c1C(O)=O)cc(F)c(N1CC(CNC4CC4)C(=NOCc4ccccc4)C1)c3OCC2C	0	1	0
N(OCc1ccccc1)=C1C(CNC2CC2)CN(c2c3c4n(cc(C(O)=O)c(=O)c4cc2F)C(CF)CO3)C1	0	1	0
c1(N2CCC(NCC(O)Cn3nc(S)nc3)C2)c(Cl)c2c(c(=O)c(C(=O)O)cn2C2CC2)cc1F	0	1	0
OC(CNC1CN(c2c(Cl)c3n(C4CC4)cc(C(O)=O)c(=O)c3cc2F)CC1)CSc1nccn1C	0	1	0
c1(Cl)c2c(c(=O)c(C(=O)O)cn2C2CC2)cc(F)c1N1CCC(NCC(O)CSc2nnnn2C)C1	0	1	0
c12c(cccc1)nc(N1CCN(c3cc4c(c(=O)c(C(O)=O)cn4C4CC4)cc3F)CC1)[nH]2	0	1	0
c12cc(N3CCN(CC4OC4)CC3)c(F)cc1c(=O)c(C(O)=O)cn2C1CC1	0	1	0
O=C(O)c1cn(C2CC2)c2c(OC)c(N3CCN(CC(C)=O)C(C)C3)c(F)cc2c1=O	-3	8	0
c1c2c(=O)c(C(=O)O)cn(C3CC3)c2nc(N2CCC3C(OC(=O)N3)C2)c1F	0	1	0
C1C(n2cc(C(O)=O)c(=O)c3c2cc(N2CC4=C(CC2)SCCC4=O)c(F)c3)C1	-3	8	0
c1(N2CCC(=NOCC)C(CN)C2)c(F)cc2c(=O)c(C(=O)O)cn(CCF)c2c1F	-3	8	0
C(n1c2c(c(=O)c(C(O)=O)c1)cc(F)c(N1CCC(=NOC)C(CN)C1)c2F)CF	-3	8	0
OC(c1c(=O)c2cc(F)c(N3CCC(=NOCC)C(CN)C3)c(F)c2n(CC)c1)=O	-3	8	0
C1(NCC(O)(Cn2ncnc2)c2ccc(C)cc2)CN(c2c(Cl)c3n(C4CC4)cc(C(O)=O)c(=O)c3cc2F)CC1	0	1	0
C(O)(CNC1CCN(c2c(F)cc3c(n(C4CC4)cc(C(O)=O)c3=O)c2Cl)C1)(c1ccc(F)cc1)Cn1ncnc1	0	1	0
c1c(N2CCN(Cc3c(OC)ccc(OC)c3)CC2)c(F)cc2c1n(C1CC1)cc(C(=O)O)c2=O	0	1	0
N1(Cc2cc(OC)cc(OC)c2)CCN(c2c(F)cc3c(=O)c(C(O)=O)cn(C4CC4)c3c2)CC1	0	1	0
C1N(Cc2c(Cl)c(OC)c(OC)cc2)CCN(c2c(F)cc3c(n(C4CC4)cc(C(O)=O)c3=O)c2)C1	0	1	0
c1(OC)c(OC)c(OC)cc(CN2CCN(c3c(F)cc4c(=O)c(C(=O)O)cn(C5CC5)c4c3)CC2)c1	0	1	0
c12cc(N3CCN(Cc4ccc(OCc5ccccc5)cc4)CC3)c(F)cc1c(=O)c(C(=O)O)cn2C1CC1	0	1	0
c1(N2CC(N)CC2)c2c(nc(N)c(C(N)=O)c2)nc(C(F)(F)F)c1Br	0	1	0
c1c(F)c(N2CCC(n3cc(C=NOCc4ccccc4)nn3)CC2)nc2n(C3CC3)cc(C(O)=O)c(=O)c12	-3	8	0
C1C(CN)(C)C(=NOC)CCN1c1c(C(=O)C)c2c(c(=O)c(C(=O)O)cn2C2CC2)cc1F	-3	8	0
c1(=O)c(C(=O)O)cn(CC)c2c1cc(F)c(N1CCC(=NOC)C(CN)(C)C1)c2F	-3	8	0
NCC1(C)C(=NOCC)CCN(c2c(C(C(F)F)=O)c3n(C4CC4)cc(C(O)=O)c(=O)c3cc2F)C1	-3	8	0
c1(C(O)=O)c(=O)c2c(n(-c3c(F)cc(F)cc3)c1)nc(N1CCC(=NOCC)C(C)(CN)C1)c(F)c2	-3	8	0
Fc1cc(F)c(-n2c3c(cc(F)c(N4CC(C)(CN)C(=NOC)CC4)n3)c(=O)c(C(O)=O)c2)cc1	-3	8	0
CN1CCN(c2c3c4n(cc(-c5nn(CCC(=O)c6c(O)cccc6)c(=S)n5N)c(=O)c4cc2F)C(C)CO3)CC1	0	1	0
C1N(c2c3c4c(c(=O)c(-c5oc(=S)n(CCC(c6ccccc6)=O)n5)cn4C(C)CO3)cc2F)CCN(C)C1	0	1	0
O=c1c2c3n(cc1C(=O)NN=Cc1ccccc1)C(C)COc3c(N1CCN(C)CC1)c(F)c2	0	1	0
c12c3c(N4CCN(C)CC4)c(F)cc1c(=O)c(C(=O)NNC=O)cn2C(C)CO3	0	1	0
C1(C)n2c3c(cc(F)c(N4CCN(C)CC4)c3OC1)c(=O)c(C(=O)NN=Cc1ccccc1O)c2	0	1	0
S1CC(C)C(=NOC)C2=C1CCN(c1c(C)c3n(C4CC4)cc(C(=O)O)c(=O)c3cc1N)C2	-3	8	0
c1(=O)c2c(cc(N3CCC4=C(C3)C(=O)C(C)CS4)c(F)c2)n(C2CC2)cc1C(=O)O	-3	8	0
c1(F)c2c(c(=O)c(C(=O)O)cn2CCF)cc(F)c1N1CC(CN)(C)C(=NOC)CC1	-3	8	0
c1c2c(n(C3CC3)cc(C(O)=O)c2=O)cc(N2CCN(CC(Cn3cnc(S)n3)O)CC2)c1F	-3	8	0
OC(c1cn(C2CC2)c2c(cc(N)c(SCCN)c2)c1=O)=O	0	1	0
n1(CC)c2cc(N3CCN(CC(O)CSc4nccn4C)CC3)c(F)cc2c(=O)c(C(=O)O)c1	-3	8	0
OC(c1cn(CC)c2c(F)c(N3CC(C)NC(C)C3)c(F)c(O)c2c1=O)=O	0.321928	0.8	0
Nc1c2c3c(c(N4CC(CNCC)CC4)c1F)OCC(C)n3cc(C(=O)O)c2=O	0.321928	0.8	0
C(N)(C(NC1CN(c2cc3n(C4CC4)cc(C(=O)O)c(=O)c3cc2F)CC1)=O)Cc1ccccc1	0.321928	0.8	0
c12n(C3CC3)cc(C(O)=O)c(=O)c1cc(F)c(N1CC(NC(C(Cc3ccccc3)N)=O)CC1)c2F	0.321928	0.8	0
n1c(N2CC(NC(=O)C(C)N)CC2)c(F)cc2c(=O)c(C(O)=O)cn(C3CC3)c12	0.321928	0.8	0
C(C(N)Cc1ccccc1)(NC1CN(c2c(F)cc3c(=O)c(C(=O)O)cn(C4CC4)c3n2)CC1)=O	0.321928	0.8	0
N1(c2c(F)cc3c(=O)c(C(=O)O)cn(C4CC4)c3c2)CC(NC(=O)C(N)C)CC1	0.321928	0.8	0
c1(N2CCC(NC(C(C)N)=O)C2)c(F)cc2c(n(C3CC3)cc(C(=O)O)c2=O)n1	0.321928	0.8	0
c12c(c(=O)c(C(O)=O)cn1C1CC1)cc(F)c(N1CCCC(CNCC)C1)c2OCC	0.321928	0.8	0
c12cc(F)c(N3CCC(CNC)C3)c(N)c1n(C1CC1)cc(C(O)=O)c2=O	0.321928	0.8	0
c1(F)c(N2CC(CNCC)CC2)c(F)c2c(c(=O)c(C(=O)O)cn2C2CC2C)c1	0.321928	0.8	0
c1(=O)c2c(cc(N3CCC(CNCC)C3)c(F)c2N)n(CC)cc1C(O)=O	0.321928	0.8	0
c12cc(F)c(N3CC(CNCC)CC3)c(F)c1n(C1CCCC1)cc(C(O)=O)c2=O	0.321928	0.8	0
C1C(Cn2c3c(F)c(N4CCC(CNCC)C4)c(F)cc3c(=O)c(C(=O)O)c2)C1	0.321928	0.8	0
C1CC1(C)n1cc(C(O)=O)c(=O)c2c1c(F)c(N1CCC(CNCC)C1)c(F)c2	0.321928	0.8	0
c1cc(-n2cc(C(=O)O)c(=O)c3cc(F)c(N4CCNCC4)cc32)c(F)c(C)c1F	0.321928	0.8	0
c1cc(C)ccc1-n1cc(C(=O)O)c(=O)c2cc(F)c(N3CC(C)NC(C)C3)cc12	0.321928	0.8	0
c1(C)cc(C)ccc1-n1c2cc(N3CCNCC3)c(F)cc2c(=O)c(C(=O)O)c1	0.321928	0.8	0
O=C(c1cn(-c2ccc(C)cc2F)c2c(c1=O)cc(F)c(N1CC(C)NC(C)C1)c2)O	0.321928	0.8	0
n1(C(C)C)cc(C(=O)O)c(=O)c2cc(F)c(N3CCC(N)C3)cc12	0.321928	0.8	0
C1N(CCCC)CCN(c2c(F)cc3c(n(-c4c(F)cc(F)cc4)cc(C(=O)O)c3=O)c2)C1	0.321928	0.8	0
C1CC(n2cc(C(O)=O)c(=O)c3cc(F)c(N4CC(CNC)CC4)cc32)C1	0.321928	0.8	0
c12cc(N3CCN(C(C)C)CC3)c(F)cc1c(=O)c(C(=O)O)cn2-c1c(F)cc(F)cc1	0.321928	0.8	0
c1(F)cc2c(n(C3CCC3)cc(C(=O)O)c2=O)cc1N1CCN(CC)CC1	0.321928	0.8	0
c12c(c(=O)c(C(O)=O)cn1-c1ccccc1)cc(F)c(N1CCC(CNCC)C1)c2F	0.321928	0.8	0
Fc1c(N2CC(C)NCC2)cc2n(C(C)C)cc(C(=O)O)c(=O)c2c1	0.321928	0.8	0
c12c(c(=O)c(-c3csc(N)n3)cn1CC)cccc2F	-3.21723	9.3	0
c1(-c2ccc(N3CC(C(C)(N)C)CC3)cc2)c(CC)c(O)c(C(=O)O)c(=O)[nH]1	0.358454	0.78	0
c12c3c(cc(F)c1)SCCn3cc(C(O)=O)c2=O	0.358454	0.78	0
c1(O)cn(-c2nccs2)c2c(cc(F)c(N3CCC(N)C3)n2)c1=O	0.358454	0.78	0
c1(F)c(N2C3C(CC2)NCCC3)c(C)c2n(c(=O)c(C(O)=O)cc2C2CC2)c1	0.358454	0.78	0
C1(c2c3c(C)c(N4CC5OCCNC5C4)c(F)cn3c(=O)c(C(O)=O)c2)CC1	0.358454	0.78	0
c1c(C2CC2)c2c(C)c(N3CC4CCCCC4(N)C3)c(F)cn2c(=O)c1C(=O)O	0.358454	0.78	0
C1C2NCCOC2CN1c1c(C)c2n(c(=O)c(C(O)=O)cc2C2CC2)cc1F	0.358454	0.78	0
C1C(c2cc(C(=O)O)c(=O)n3c2c(C)c(N2CCC(C)C(N)C2)c(F)c3)C1	0.358454	0.78	0
c1(=O)c2cc(F)c(N3CC(N)C4(CC4)C3)cc2n(-c2ccc(O)cc2)cc1C(O)=O	0.358454	0.78	0
O=c1c2cc(F)c(N3CCNCC3)c(OC)c2n(-c2ccc(O)cc2)cc1C(O)=O	0.358454	0.78	0
c1(N2CC(C)C(C)C2)c(F)cc2c(c1OC)n(-c1ccc(O)cc1)cc(C(=O)O)c2=O	0.358454	0.78	0
C1(C)C(C)CN(c2c(OC)c3n(-c4ccc(O)cc4)cc(C(O)=O)c(=O)c3cc2F)C1	0.358454	0.78	0
C1CCCN1c1cc2n(CC)cc(-c3nc(N)sc3)c(=O)c2cc1F	-3.21723	9.3	0
O=C(c1cn(-c2ccc(O)cc2)c2nc(N3C(C)CNCC3)c(F)cc2c1=O)O	0.358454	0.78	0
C(CCCN)(C(=O)NC(C(=O)N1CCN(c2c(F)cc3c(=O)c(C(O)=O)cn(C4CC4)c3c2)CC1)Cc1ccccc1)N	-3.32193	10	0
c12c3c(c(NCc4ccc(NC(=O)Nc5ccccc5)cc4)c(F)c1)OCC(C)n3cc(C(=O)O)c2=O	-3.32193	10	0
c1c(C(O)=O)c(=O)c2c(cc(N3CCN(CC(c4ccc(Cl)cc4)=NO)CC3)c(F)c2)n1C1CC1	0.358454	0.78	0
n1(C2CC2)c2cc(N3CCN(CC(c4ccccc4Cl)=NO)CC3)c(F)cc2c(=O)c(C(O)=O)c1	0.358454	0.78	0
N1(CC#N)CCN(c2c(F)cc3c(=O)c(C(O)=O)cn(CC)c3c2)CC1	-3.32193	10	0
c12n(CC)cc(C(O)=O)c(=O)c1cc(F)c(N1CCN(CCN)CC1)c2	-3.32193	10	0
n12c3c(c(=O)c(C(=O)O)c1)cc(F)c(N1CCN(Cc4ccc([N+]([O-])=O)o4)CC1)c3OCC2C	0.358454	0.78	0
c1c(C(=O)O)c(=O)c2cc(F)c(N3CCN(Cc4oc(CO)cc(=O)c4O)CC3)cc2n1CC	0.358454	0.78	0
C(Cl)c1oc(CN2CCN(c3cc4c(cc3F)c(=O)c(C(=O)O)cn4C3CC3)CC2)c(O)c(=O)c1	0.358454	0.78	0
c1(N2CCN(Cc3c(O)c(=O)cc(CO)o3)CC2)cc2n(C3CC3)cc(C(=O)O)c(=O)c2cc1F	0.358454	0.78	0
c1c2c(cc3c1CCO3)c(=O)c(C(=O)O)cn2OC	0.358454	0.78	0
C1CN(C(C(NC(=O)C(Cc2ccccc2)N)CCCN)=O)CCN1c1cc2n(C3CC3)cc(C(=O)O)c(=O)c2cc1F	-3.32193	10	0
c1n(C2CC2)c2c(c(=O)c1C(=O)O)cc(F)c(N1CCC(CNCC)CC1)c2OCC	0.321928	0.8	0
c12c(n(C3CC3)cc(C(O)=O)c1=O)c(C(F)(F)F)c(N1CC(C(NCC)C)CC1)c(F)c2	0.321928	0.8	0
FC(F)(c1c2c(c(=O)c(C(O)=O)cn2C2CC2)cc(F)c1N1CC(C(C)NCC)CC1)F	0.321928	0.8	0
c1(CC(=O)NC2C(=O)N3C2SCC(COC(c2c(=O)c4cc5c(cc4n(CC)c2)OCO5)=O)=C3C(O)=O)sccc1	0	1	0
c1c(F)c(N2CC(CO)NCC2)cc2c1c(=O)c(C(=O)O)cn2CC	0	1	0
O=C(c1c(=O)c2c(n(C3CC3)c1)c(F)c(N1CC(C#N)C1)c(F)c2)O	0	1	0
c12c(F)c(N3CC(N)(C)C3)c(F)cc1c(=O)c(C(=O)O)cn2CCF	0	1	0
c1(F)c2c(cc(F)c1N1CC(C)(n3cccc3)C1)c(=O)c(C(O)=O)cn2C1CC1	0	1	0
N1(c2cc3n(NCC=C)cc(C(=O)O)c(=O)c3cc2F)CCN(C)CC1	0	1	0
CNn1c2cc(N3CC(O)CC3)c(F)cc2c(=O)c(C(O)=O)c1	0	1	0
c1(F)c(N2CCNCC2)cc2n(NC)cc(C(=O)O)c(=O)c2c1	0	1	0
c1c2c(cc(F)c1N1CCCC1)c(=O)c(C(O)=O)cn2NC	0	1	0
Fc1cc2c(c(F)c1N1C(C)C(C)(O)C1)n(C1CC1)cc(C(=O)O)c2=O	0	1	0
C1N(c2c(F)cc3c(=O)c(C(=O)O)cn(C4CC4)c3c2F)C(CC)C1O	0	1	0
N1(c2c(F)cc3c(n(-c4c(F)cc(F)c(N)c4)cc(C(=O)O)c3=O)c2Cl)CC(N)C1	0	1	0
c1n(C2CC2)c2cc(N3CCN(CCOC4OC(CO)C(O)C(O)C4O)CC3)c(F)cc2c(=O)c1C(O)=O	0	1	0
C1N(c2c(F)cc3c(=O)c(C(O)=O)cn(CC)c3c2)CCN(Cc2nc3ccccc3n2Cc2cc(Cl)ccc2)C1	-3	8	0
c1c2c(nc(CN3CCN(c4c(F)cc5c(=O)c(C(=O)O)cn(CC)c5c4)CC3)n2CCCCCCCC)ccc1	-3	8	0
n1(CC)cc(C(O)=O)c(=O)c2cc(F)c(N3CCN(Cc4n(CCCCC)c5c(n4)cccc5)CC3)cc12	-3	8	0
c1cc2c([nH]c(CN3CCN(c4cc5c(c(=O)c(C(=O)O)cn5C5CC5)cc4F)CC3)n2)cc1Br	-3	8	0
C1N(Cc2nc3ccc([N+]([O-])=O)cc3[nH]2)CCN(c2c(F)cc3c(=O)c(C(O)=O)cn(CC)c3c2)C1	-3	8	0
C1N(c2cc3c(cc2F)c(=O)c(C(O)=O)cn3C2CC2)CCN(C(C)C(O)CSc2nnnn2C)C1	-3	8	0
c1c2c(=O)c(C(=O)O)cn(C3CC3)c2c(C)c(N2CC=CCC2)c1N	0	1	0
c1(C)c(N2CCN(C)CC2)c(N)cc2c(=O)c(C(O)=O)cn(-c3ccc(F)cc3)c12	0	1	0
C1N(c2c(N)cc3c(=O)c(C(O)=O)cn(C4CC4)c3c2C)CCC1	0	1	0
C(O)(CSc1nccn1C)CN1CCN(c2c(F)cc3c(=O)c(C(O)=O)cn(C4CC4)c3c2)CC1	-3	8	0
O=C(O)c1cn(CC)c2cc(N3CCN(CC(O)CSc4nnnn4C)CC3)c(F)cc2c1=O	-3	8	0
C1C(N)CN(c2c3c4n(cc(C(O)=O)c(=O)c4cc2)C(C)CO3)CC1	0	1	0
N1(c2c(F)cc3c4c2SC(C)Cn4cc(C(O)=O)c3=O)CCN(c2ccccn2)CC1	0	1	0
c1c(C(OC)=O)c(=O)c2c(cc(N3CCN(C=Nc4nc5c([nH]4)cccc5)CC3)c(F)c2)n1C1CC1	-3	8	0
C(n1cc(C(=O)O)c(=O)c2cc(F)c(N3CCN(Cc4nc5c(cccc5)n4Cc4ccc([N+]([O-])=O)cc4)CC3)cc21)C	-3	8	0
O=c1c2c(n(-c3c(F)cc(F)cc3)cc1C(O)=O)nc(N1CC(C(C)NCC)CC1)c(F)c2	0.321928	0.8	0
C(O)(=O)c1c(=O)c2c3c(c(C)c(F)c2)CCCn3c1	0.321928	0.8	0
N1(c2c(F)cc3c(=O)c(C(O)=O)cn(CC)c3n2)CC2(CCNC2)CC1	0.321928	0.8	0
Fc1c2c(c(=O)c(C(=O)O)cn2CC)c(F)c(F)c1N1CC2(CN(C)CC2)CC1	0.321928	0.8	0
c1c(CN)cccc1C1CN(c2c(F)cc3c(=O)c(C(=O)O)cn(C4CC4)c3n2)CC1N	0.321928	0.8	0
C1(CNCC)CCN(c2c(F)cc3c4n(cc(C(O)=O)c3=O)C3(COc42)CC3)C1	0.321928	0.8	0
c1c2n(C3CC3)c(=O)c3nc(C)oc3c2cc(F)c1N1CC(C(N)(C)C)CC1	-3	8	0
NC(C1CCN(c2c(C)c3c(cc2F)c(-c2n[nH]c(=O)o2)cc(=O)n3C2CC2)C1)C	-3	8	0
c12cc(Br)c(F)cc1c(=O)c(C(O)=O)cn2C(C)(C)C	-3	8	0
c1n(CC)c2cc(N(CC)CC)c(F)cc2c(=O)c1C(=O)O	-3	8	0
C1C(C)CCCN1c1c(F)cc2c(=O)c(C(O)=O)cn(CC)c2c1Cl	-3	8	0
C1CCc2c3n(C4CC4)cc(C(O)=O)c(=O)c3cc(F)c2N2C1CC(N)C2	-3	8	0
c12c3c(c(=O)c(C(=O)O)cn3C3CC3)cc(F)c1N1CCCC1C(=O)NC2	-3	8	0
C(=O)(O)c1c(=O)c2c(n(C3CC3)c1)c(OC)c(N1CC(N(C)CC(O)Cn3cc([N+]([O-])=O)nc3C)CCC1)c(F)c2	-3	8	0
COc1c(N2CC(C)N(CC(O)Cn3c(C)nc([N+](=O)[O-])c3)CC2)c(F)cc2c(=O)c(C(=O)O)cn(C3CC3)c12	-3	8	0
O=c1c(C(=O)NO)cn(C2CC2)c2c1cc(F)c(-n1cc(CN3CCOCC3)nn1)c2	-3	8	0
C1CC1n1cc(C(=O)O)c(=O)c2c1c(OC)c(N1CCC(=NOC)C(NC(C(C(C)CC)N)=O)C1)c(F)c2	-3	8	0
C(N1CCN(c2c(F)cc3c(n(C4CC4)cc(C(=O)O)c3=O)c2)CC1)(C=C(CCC=C(C)C)C)=O	-3	8	0
C1C(N)CCN1c1nc(CN)nc2[nH]c3c(NC)cc(F)cc3c12	-3	8	0
c1c2c(c(NC)cc1F)[nH]c1c2c(N2CCC(N)C2)nc(CNC(=O)c2cccnc2)n1	-3	8	0
C1CNCCN1c1c(F)cc2c(=O)c(C(O)=O)cn(C3CC=CC3)c2c1	0	1	0
c1c(C(=O)O)c(=O)c2c(n1C1C(C)(C)C1)cc(N1CCNCC1)c(F)c2	0	1	0
c1(C(=O)O)cn(-c2ccc(F)cc2)c2c(c(F)c(F)c(N3CCN(C)CC3)c2F)c1=O	0	1	0
N(OCc1ccccc1)=C1CN(c2nc3c(cc2F)c(=O)c(C(O)=O)cn3-c2nc(N)c(F)cc2F)C1CN	-3	8	0
N1(Cc2n(Cc3ccc([N+](=O)[O-])cc3)c3c(cccc3)n2)CCN(c2cc3c(c(=O)c(C(=O)O)cn3C3CC3)cc2F)CC1	-3	8	0
c1(C(=O)O)c(=O)n2cc(F)c(N3CCC(N)C3)c(C)c2c(CC2CC2)c1	0.358454	0.78	0
c1(C(O)=O)c(=O)c2cc(F)c(N3CCC(CNCC)C3)c(F)c2n(CCF)c1	3.32193	0.1	0
O=c1c2cc(F)c(N3CC(=NOC)C(NC)CC3)c3c2n(cc1C(O)=O)C(C)CO3	2	0.25	0
c1(-n2c3c(cc(F)c(N4CCC(CNCC)C4)c3F)c(=O)c(C(=O)O)c2)ccc(F)cc1	3.32193	0.1	0
C1N(c2cc3n(-c4ccc(F)cc4)cc(C(O)=O)c(=O)c3cc2F)CCC1N	5.64386	0.02	0
C1C2NCC1N(c1c(F)cc3c(n(C4CC4)cc(C(=O)O)c3=O)c1Cl)C2	5.64386	0.02	0
Fc1c(N2C3CCN(CC2)CC3)cc2c(c(=O)c(C(=O)O)cn2C2CC2)c1	5.64386	0.02	0
O=c1c2c(nc(N3C(C)CC(N)C3)c(F)c2)n(-c2ccc(F)cc2F)cc1C(=O)O	5.64386	0.02	0
N1(C)CCN(c2c(F)c3c(c(=O)c(C(=O)O)cn3CC)cc2F)CC1	4.05889	0.06	0
n1(-c2ccc(F)cc2)c2c(cc(F)c(N3C(C)CC(N)C3)c2)c(=O)c(C(O)=O)c1	5.64386	0.02	0
c12c(=O)c(C(O)=O)cn(C3CC3)c1c(F)c(N1CCC(=NO)C1)c(F)c2	5.64386	0.02	0
c1c(C(O)=O)c(=O)n2cc(F)c(N3CCCNCC3)c(C)c2c1C1CC1	5.64386	0.02	0
Fc1c(N2CC(C)NC(C)C2)c(C)c2c(C3CC3)cc(C(O)=O)c(=O)n2c1	5.64386	0.02	0
C1C(N)CN(c2c(C)c3c(C4CC4)cc(C(=C[N+]([O-])=O)O)c(=O)n3cc2F)C1	5.64386	0.02	0
C1N(c2c(F)cn3c(c(C4CC4)cc(C(O)=O)c3=O)c2C)CC(N(C)C)C1	5.64386	0.02	0
OC(=O)c1cc(C2CC2)c2n(cc(F)c(N3C4CNC(C3)C4)c2C)c1=O	5.64386	0.02	0
c1(=O)c(C(O)=O)cc(-c2ccc(F)cc2F)c2n1cc(F)c(N1CCC(N)C1)n2	5.64386	0.02	0
c1(N2CCC(N)C2)nc2c(c(=O)c(C(=O)O)cn2-c2ccc(F)cc2F)cc1F	5.64386	0.02	0
C1C(n2c3c(c(F)cc(N4CCC(N)C4)c3F)c(=O)c(C(=O)O)c2)C1	4.05889	0.06	0
c1(F)cn2c(c(C)c1N1CCC(O)C1)c(C1CC1)cc(C(=O)O)c2=O	5.64386	0.02	0
c12c(c(=O)[nH]s1)c(=O)c1c(c(OC)c(N3CC(C(C)N)CC3)c(F)c1)n2C1CC1	5.64386	0.02	0
C(O)(c1cn(C2CC2)c2c(c1=O)cc(F)c(N1CCNCC1)c2)=O	5.64386	0.02	0
C1CC(N)(C)C(=NOCC)CN1c1c(F)cc2c(=O)c(C(O)=O)cn3c2c1OCC3C	-5	32	0
C1CC1n1cc(C(=O)O)c(=O)c2c(N)c(F)c(N3CC(C)NCC3)c(Cl)c21	5.32193	0.025	0
C1(n2c3c(Cl)c(N4CC(C)NCC4)c(F)cc3c(=O)c(C(=O)O)c2)CC1	5.32193	0.025	0
c12c(Cl)c(N3CCNCC3)c(F)c(N)c1c(=O)c(C(O)=O)cn2C1CC1	5.32193	0.025	0
C1C(n2cc(C(=O)O)c(=O)c3cc(F)c(N4CCNCC4)c(Cl)c32)C1	5.32193	0.025	0
c1(N2CCNCC2)c(F)c(O)c2c(n(C3CC3)cc(C(=O)O)c2=O)c1	5.32193	0.025	0
c1(N)c(F)c(N2CC(N)CC2)c(Cl)c2c1c(=O)c(C(O)=O)cn2C1CC1	5.32193	0.025	0
c12cc(N3CC(C)NC(C)C3)c(F)cc1c(=O)c(C(=O)O)cn2C1CC1	5.32193	0.025	0
c12c(=O)c(C(O)=O)cn(C3CC3)c1c(Cl)c(N1CCNCC1)c(F)c2C	5.32193	0.025	0
Cc1c(F)c(N2CCC(N)C2)cc2n(C3CC3)cc(C(=O)O)c(=O)c21	5.32193	0.025	0
c1(F)c(N2CC(N)CC2)cc2c(c(=O)c(C(O)=O)cn2-c2ccc(F)cc2F)c1	5.32193	0.025	0
C1C(n2c3c(c(C)c(F)c(N4CCNC(C)C4)c3F)c(=O)c(C(O)=O)c2)C1	5.32193	0.025	0
N1C2C(CC1)CN(c1c(F)cn3c(c1C)c(C1CC1)cc(C(=O)O)c3=O)C2	5.64386	0.02	0
C1N(c2c(F)cn3c(=O)c(C(O)=O)cc(C4CC4)c3c2C)CC(F)C1N	5.64386	0.02	0
c1c(C(=O)O)c(=O)n2cc(F)c(N3CC(N)C(F)C3)c(C)c2c1C1CC1	5.64386	0.02	0
C1C(c2cc(C(O)=O)c(=O)n3cc(F)c(N4CCC(CN)(F)C4)c(C)c32)C1	5.64386	0.02	0
c1(C(=O)O)cn(C2CC2)c2cc(N3CC(N(C)C)C3)c(F)cc2c1=O	4.05889	0.06	0
Fc1c(N2CC(N3CCCC3)C2)c(F)cc2c1n(C1CC1)cc(C(O)=O)c2=O	4.05889	0.06	0
c12c(c(=O)c(C(O)=O)cn1C1CC1)cc(F)c(N1CC(N(C)C)C1)c2F	4.05889	0.06	0
c1(F)c(N2CC(NCC)C2)c(F)c2c(c(=O)c(C(O)=O)cn2C2CC2)c1	4.05889	0.06	0
c1cc(-n2cc(C(O)=O)c(=O)c3c2nc(N2CC(N)(C)C2)c(F)c3)ccc1F	4.05889	0.06	0
c1(C(O)=O)cn(CCF)c2c(c1=O)cc(F)c(N1CC(N)(C)C1)n2	4.05889	0.06	0
C1C(n2c3c(F)c(N4CC(C)(N)C4)c(F)cc3c(=O)c3c2s[nH]c3=O)C1	4.05889	0.06	0
OC(c1cn(C2CC2)c2cc(N3CC(C)(NC)C3)c(F)cc2c1=O)=O	4.05889	0.06	0
C1CC1n1c2c(c(N)c(F)c(N3CC(O)C3)c2F)c(=O)c(C(=O)O)c1	4.05889	0.06	0
Fc1c(N2CC(N)(C)C2)cc2c(c(=O)c(C(=O)O)cn2C2CC2)c1	4.05889	0.06	0
O=c1c2cc(F)c(N3CC(C)(N)C3)c(F)c2n(C2CC2)cc1C(O)=O	4.05889	0.06	0
C1N(c2c(F)cc3c(n2)n(C(C)(C)C)cc(C(=O)O)c3=O)CC1(C)N	4.05889	0.06	0
c1n(C2CC2)c2c(c(=O)c1C(O)=O)cc(F)c(N1CC(O)C1)c2F	4.05889	0.06	0
Fc1c(N2CC(C)(NC)C2)nc2c(c(=O)c(C(=O)O)cn2C(C)(C)C)c1	4.05889	0.06	0
CC1(N)CN(c2c(F)cc3c(=O)c(C(=O)O)cn(CCF)c3c2Cl)C1	4.05889	0.06	0
OC(c1cn(C(C)(C)C)c2nc(N3CC(CN)C(F)C3)c(F)cc2c1=O)=O	4.05889	0.06	0
O=c1c2cc(F)c(N3CC(CN)C(F)C3)nc2n(C(C)(C)C)cc1C(O)=O	4.05889	0.06	0
C1C(c2c3n(cc(F)c(N4CCC(N)(CF)C4)c3C)c(=O)c(C(=O)O)c2)C1	5.64386	0.02	0
C1(C(F)(F)F)C(CN)CN(c2c(F)cn3c(=O)c(C(O)=O)cc(C4CC4)c3c2C)C1	5.64386	0.02	0
O=C(c1c(=O)n2c(c(C)c(N3CCC(O)C3)c(F)c2)c(C2CC2)c1)O	5.64386	0.02	0
C1NCCN(c2cc3n(C4CC4)cc(C(=O)O)c(=O)c3cc2F)C1	5.64386	0.02	0
C1(N)CN(c2c(F)cn3c(=O)c(C(=O)O)cc(C4CC4)c3n2)CC1	5.64386	0.02	0
n1(C2CC2)cc(C(O)=O)c(=O)c2c(C)c(F)c(N3CC4CC3CN4)nc12	5.64386	0.02	0
c1c(C(O)=O)c(=O)c2c(c(F)c(N3CCNCC3)c(F)c2C)n1C1CC1	5.32193	0.025	0
OC(c1cn(C(C)(C)C)c2c(cc(F)c(N3CC(C)(N)CC3)n2)c1=O)=O	4.05889	0.06	0
n1(C(C)(C)C)cc(C(=O)O)c(=O)c2cc(F)c(N3CC(c4ccccc4)NCC3)cc12	4.05889	0.06	0
c1(=O)c2c(n(C(C)(C)C)cc1C(=O)O)nc(N1CC(NC)CC1)c(F)c2	4.05889	0.06	0
C(n1cc(C(O)=O)c(=O)c2cc(F)c(N3CC(NCC)CC3)nc21)(C)(C)C	4.05889	0.06	0
c12nc(N3CCNC(c4ccccc4)C3)c(F)cc1c(=O)c(C(O)=O)cn2C(C)(C)C	4.05889	0.06	0
CC(C)(n1c2c(c(=O)c(C(=O)O)c1)cc(F)c(N1CCN(C)CC1)n2)C	4.05889	0.06	0
C1NCC2CCC1N2c1nc2c(c(=O)c(C(=O)O)cn2C(C)(C)C)cc1F	4.05889	0.06	0
C(=O)(c1c(=O)c2cc(F)c(N3CCC(N)C3)cc2n(C(C)(C)C)c1)O	4.05889	0.06	0
c1(N2CC(NCC)C2)cc2c(c(=O)c(C(O)=O)cn2C2CC2)cc1F	4.05889	0.06	0
C1N(c2c(F)cc3c4n5c(c(C(O)=O)c3=O)SCC5COc24)CCN(C)C1	5.32193	0.025	0
C1CN(c2cc3c(cc2F)c(=O)c(C(O)=O)cn3C2CC2)CC1N	5.32193	0.025	0
c1(F)c2n(C3CC3)cc(C(O)=O)c(=O)c2c2[nH]nnc2c1N1CC(N)CC1	4.32193	0.05	0
[nH]1c2c(nn1)c(N1CCC(C)CC1)c(F)c1c2c(=O)c(C(O)=O)cn1C1CC1	4.32193	0.05	0
CC1CCN(c2c3c([nH]nn3)c3c(=O)c(C(O)=O)cn(C4CC4)c3c2)CC1	4.32193	0.05	0
c1(F)cc2c(n(C3C(F)C3)cc(C(O)=O)c2=O)c(OC)c1N1CC2(N)COCCC2C1	4.32193	0.05	0
C(=O)(O)c1cn(C2CC2)c2c(F)c(N3CC(CN)(C)C(=NOC)C3)c(F)cc2c1=O	5.32193	0.025	0
N(=C1C(CN)(C)CN(c2c(F)cc3c(n2)n(C2CC2)cc(C(=O)O)c3=O)C1)OC	5.32193	0.025	0
C1(n2c3nc(N4CC(C)(CN)C(=NOC)C4)c(F)cc3c(=O)c(C(O)=O)c2)CC1	5.32193	0.025	0
c1(=O)c2c(n(C3CC3)cc1C(=O)O)cc(N1CC(C)NCC1)c(F)c2	5.32193	0.025	0
c1c(F)c(N2CC(N)CC2)c(C(F)(F)F)c2n(C3CC3)cc(C(O)=O)c(=O)c12	5.32193	0.025	0
C1(n2cc(C(=O)O)c(=O)c3c2cc(N2CC(C)(CN)CC2)c(F)c3)CC1	5.32193	0.025	0
n1(C)cc(C(=O)O)c(=O)c2c1cc(N1CCN(C)CC1)c(F)c2	4.32193	0.05	0
c1(N2CCN(C)CC2)c(F)cc2c(c1)n(C(F)(F)F)cc(C(=O)O)c2=O	4.32193	0.05	0
C(=Cn1cc(C(O)=O)c(=O)c2cc(F)c(N3CCC(N)C3)c(F)c12)F	4.32193	0.05	0
OC(c1c(=O)c2c(cc(N3CC(N)CC3)c(F)c2)n(C=CF)c1)=O	4.32193	0.05	0
c12c(c3[nH]nnc3c(N3CC(CN)CC3)c1F)c(=O)c(C(O)=O)cn2C1CC1	4.32193	0.05	0
C1CN(c2c(F)cc3c(n2)n(-c2ccc(O)cc2)cc(C(=O)O)c3=O)CCN1C	4.32193	0.05	0
n12cc(F)c(N3CCC(O)C3)nc1c(-c1c(F)cc(F)cc1)cc(C(O)=O)c2=O	4.32193	0.05	0
n1(C2CC2)c2c(F)c(N3CC(C)NCC3)c(F)cc2c(=O)c(C(O)=O)c1	5.32193	0.025	0
C1N(c2c(F)cc3c(n(C4CC4)cc(C(O)=O)c3=O)c2F)CC2(C1)CCCN2	5.32193	0.025	0
O=c1c(C(=O)O)cc(C2CC2)c2c(C)c(N3CC(n4cccc4)CC3)c(F)cn12	4.32193	0.05	0
C1CN(C)CC12CCN(c1c3c4c(cc1F)c(=O)c(C(O)=O)cn4C(C)CO3)C2	5.32193	0.025	0
C1CN(O)CCN1c1c(F)cc2c(c1)n(C1CC1)cc(C(=O)O)c2=O	5.32193	0.025	0
c12c(=O)c(C(=O)O)cn(CCF)c1c(F)c(N1CC(=NOC)C(C)(N)CC1)c(F)c2	-5	32	0
c12n(c(=O)c(C(=O)O)cc1C1CC1)cc(F)c(N1CCC(N)C1)c2Cl	4.32193	0.05	0
C(=O)(O)c1cc(C2CC2)c2n(c1=O)cc(F)c(N1CC(N)C(OC)C1)c2C	4.32193	0.05	0
c1(N2CC(NC)C(C)C2)c(C)c2n(c(=O)c(C(=O)O)cc2C2CC2)cc1F	4.32193	0.05	0
C1C(c2cc(C(=O)O)c(=O)n3cc(F)c(N4CCC(NC)C4)c(C)c32)C1	4.32193	0.05	0
c12n(c(=O)c(C(=O)O)cc1C1CC1)cc(F)c(N1CCCC(NC3CC3)C1)c2C	4.32193	0.05	0
C1(N)C(C)CN(c2c(F)cn3c(c2C)c(C2CC2)cc(C(=O)O)c3=O)C1	4.32193	0.05	0
C1N(C)CCN(c2cc3c(cc2F)c(=O)c(C(O)=O)c2n3C(C)S2)C1	5.32193	0.025	0
c1c2c(cc(N3CCN(C)CC3)c1F)n(-c1ccc(O)cc1)cc(C(O)=O)c2=O	4.32193	0.05	0
n1(C2CC2)cc(C(=O)O)c(=O)c2c3c(nn[nH]3)c(N3CCC(C)CC3)c(Cl)c12	4.32193	0.05	0
C1N(c2c(Cl)c3c(c4c2nn[nH]4)c(=O)c(C(=O)O)cn3C2CC2)CC(N)C1	4.32193	0.05	0
c12c(c(N3CCCCC3)c(F)c3n(C4CC4)cc(C(=O)O)c(=O)c13)nn[nH]2	4.32193	0.05	0
c1c(C(O)=O)c(=O)c2c(cc(N3CC(NN4CCNCC4)CC3)c(F)c2)n1C1CC1	5.32193	0.025	0
c1(N2CC(CN)CC2)c(OC)c2n(C3CC3)cc(C(=O)O)c(=O)c2cc1F	5.32193	0.025	0
c1(F)cc2c(=O)c(C(=O)O)cn(C3CC3)c2c(OC)c1N1CCC(N)C1	5.32193	0.025	0
C(O)(=O)c1cn(C2CC2)c2c(cc(F)c(N3CCNCC3)c2OC)c1=O	5.32193	0.025	0
O(C)c1c2n(C3CC3)cc(C(O)=O)c(=O)c2c(N)c(F)c1N1CCC(N)C1	5.32193	0.025	0
C1(n2c3c(c(=O)c(C(O)=O)c2)c(N)c(F)c(N2CCCC(CN)C2)c3F)CC1	5.32193	0.025	0
C1C(CN(C)C)CCN1c1c(F)c2n(C3CC3)cc(C(O)=O)c(=O)c2cc1F	5.32193	0.025	0
c1(=O)c2c(c(Cl)c(N3CCC(CNCC)C3)c(F)c2)n(C2CC2)cc1C(O)=O	5.32193	0.025	0
c1(C(=O)O)c(=O)c2c(n(C3CC3)c1)c(Cl)c(N1CC(CN(C)C)CC1)c(F)c2	5.32193	0.025	0
c1(N2CCN(C)CC2)c(F)cc2c(n(NC)cc(C(O)=O)c2=O)c1	5.32193	0.025	0
C1CC1n1cc(C(O)=O)c(=O)c2c(NC)c(F)c(N3CCNCC3)c(F)c12	5.32193	0.025	0
c1(Cl)c(N2CC(CN)CC2)c(F)cc2c(=O)c(C(=O)O)cn(C3CC3)c12	5.32193	0.025	0
N1(c2nc3n(C4CC4)cc(C(=O)O)c(=O)c3cc2F)CC(C(N)C)CC1	5.32193	0.025	0
c1(N)c(F)c(N2CC(C(N)C)CC2)cc2n(C3CC3)cc(C(=O)O)c(=O)c12	5.32193	0.025	0
C1(F)C(n2c3c(Cl)c(N4CC(N)C5(CC5)C4)c(F)cc3c(=O)c(C(O)=O)c2)C1	5.32193	0.025	0
Nc1c2c(c(F)c(N3CC(C(C)NC)CC3)c1F)n(C1CC1)cc(C(=O)O)c2=O	5.32193	0.025	0
c1(=O)c(C(=O)O)cn(C2CC2)c2c(F)c(N3CC(C(C)N)CC3)c(F)c(N)c12	5.32193	0.025	0
C1CC1n1cc(C(O)=O)c(=O)c2cc(F)c(N3CC(C(F)(F)F)C(CN)C3)c(OC)c12	5.32193	0.025	0
C(F)(F)(C1C(CN)CN(c2c(F)cc3c(n(C4CC4)cc(C(=O)O)c3=O)c2OC)C1)F	5.32193	0.025	0
C1(C)CN(c2c(OC)c3c(c(=O)c(C(=O)O)cn3C3CC3)cc2F)CC1CN	5.32193	0.025	0
C(O)(c1c(=O)c2c(F)cc(N3CC(N)CC3)c(F)c2n(C2CC2)c1)=O	4.05889	0.06	0
N1CCN(c2cc3c(cc2F)c(=O)c(C(=O)O)cn3C(C)(C)C)CC1	4.05889	0.06	0
c1c(C(=O)O)c(=O)c2c(c(F)c(N3CCNCC3)c(F)c2)n1C(C)(C)C	4.05889	0.06	0
c1cc(F)cc(F)c1-n1cc(C(=O)O)c(=O)c2cc(F)c(C3=CC(N)CC3)nc12	5.32193	0.025	0
c1(N2CC(N)CC2)nc2c(c(=O)c(C(=O)O)cn2C=C)cc1F	5.32193	0.025	0
C(O)(c1cn(C2C(C)C2)c2c(cc(F)c(N3CCNCC3)c2)c1=O)=O	4.05889	0.06	0
c1(N2CC(N)C(c3ccccc3)C2)c(F)c2c(c(=O)c(C(O)=O)cn2C2CC2)cc1F	5.32193	0.025	0
FC1C(n2cc(C(=O)O)c(=O)c3cc(F)c(N4CCN(C)CC4)cc23)C1	5.32193	0.025	0
c1(=O)c2c(c(F)c(N3CC(C(NCC)C)CC3)c(F)c2N)n(C2CC2)cc1C(=O)O	5.32193	0.025	0
c1(OC)c2c(c(=O)c(C(=O)O)cn2C2CC2)cc(F)c1N1CC(C(C)N)CC1	5.32193	0.025	0
C1(n2c3nc(N4CC(C(C)N)CC4)c(F)cc3c(=O)c(C(=O)O)c2)CC1	5.32193	0.025	0
c1c(F)c(N2CCNCC2)cc2n(C3(C)CC3)cc(C(O)=O)c(=O)c12	4.05889	0.06	0
n1c(N2CC(N(C)C)C2)c(F)cc2c1n(C1CC1)cc(C(O)=O)c2=O	4.05889	0.06	0
C(C)n1c2cc(N3CCN(c4nnc(SCC(c5ccc(Cl)cc5)=O)s4)CC3)c(F)cc2c(=O)c(C(O)=O)c1	-5	32	0
c1(C(O)=O)c(=O)c2cc(F)c(N3CCN(c4sc(SCC(=O)c5ccc(OC)cc5)nn4)CC3)cc2n(C2CC2)c1	-5	32	0
c1c(F)c(N2C(C)C(N)C2)cc2n(-c3c(F)cc(F)cc3)cc(C(=O)O)c(=O)c12	4.05889	0.06	0
c1(F)ccc(-n2c3nc(N4CC(N)C4C)c(F)cc3c(=O)c(C(=O)O)c2)c(F)c1	4.05889	0.06	0
c12c(=O)c(C(O)=O)cn(-c3ccc(F)cc3F)c1nc(N1CC(N)C1C)c(F)c2C	4.05889	0.06	0
Fc1cc2c(=O)c(C(O)=O)cn(C(C)(C)C)c2nc1N1CC(NC)CC1	4.05889	0.06	0
CC(n1cc(C(=O)O)c(=O)c2cc(F)c(N3CCC(N)C3)nc12)(C)C	4.05889	0.06	0
CC(n1c2c(cc(F)c(N3CC(C)(C)C(N(C)C)C3)n2)c(=O)c(C(O)=O)c1)(C)C	4.05889	0.06	0
C(c1c(=O)c2cc(F)c(N3CC(C)(C)C(N(C)C)C3)nc2n(C(C)(C)C)c1)(O)=O	4.05889	0.06	0
C1(C)C(N)CN(c2c(F)cc3c(n(C(C)(C)C)cc(C(=O)O)c3=O)n2)C1	4.05889	0.06	0
N1(c2c(F)cc3c(=O)c(C(O)=O)cn(CC)c3c2)CCN(CC(O)Cn2c(C)ncc2[N+]([O-])=O)CC1	-5	32	0
c12c(=O)c(C(O)=O)cn(C3CC3)c1c(OC)c(N1CC(C)CC(N)C1)cc2	6.05889	0.015	0
C1C=C2CN(c3c(C)c4c(C5CC5)cc(C(=O)O)c(=O)n4cc3F)CC2NC1	6.05889	0.015	0
O=C(O)c1c(=O)c2c(c(OC)c(N3CCCC(=C(F)CN)C3)c(F)c2)n(C2CC2)c1	6.05889	0.015	0
n1c2n(C3CC3)cc(C(O)=O)c(=O)c2ccc1N1CC(CN)(C)C(=NOCF)C1	6.05889	0.015	0
c12c(nc(N3CC(=NOCc4cc(OC)c(OC)c(Cl)c4)C(CN)C3)c(F)c1)n(C1CC1)cc(C(O)=O)c2=O	6.05889	0.015	0
c1(N2C(C)C(N)C2)c(F)cc2c(c1F)n(CC)cc(C(=O)O)c2=O	4.05889	0.06	0
N(OCc1ccc(C)c(C)c1)=C1CN(c2c(F)cc3c(n(C4CC4)cc(C(=O)O)c3=O)n2)CC1CN	6.05889	0.015	0
C(N1CCN(c2c(F)cc3c(n(C4CC4)cc(C(=O)O)c3=O)c2)CC1)(OCC1=C(C(O)=O)N2C(C(C(C)O)C2=O)C1C)=O	6.00231	0.0156	0
C1CC1n1c2c(cc(F)c(N3CCC(Nc4c(F)cc(N5CC(CNC(C)=O)OC5=O)cc4)C3)n2)c(=O)c(C(O)=O)c1	4.05889	0.06	0
C1(Oc2c(F)cc(N3CC(CNC(C)=O)OC3=O)cc2)CN(c2c(F)cc3c(n2)n(C2CC2)cc(C(=O)O)c3=O)C1	4.05889	0.06	0
N1(c2c(F)cc3c(=O)c(C(O)=O)cn(C4CC4)c3c2OC)CCC(CC)C(N)C1	5.96578	0.016	0
c1(F)c(N2CCC(COc3ccc(N4CC(CNC(=O)C)OC4=O)cc3F)C2)nc2n(C3CC3)cc(C(=O)O)c(=O)c2c1	4.05889	0.06	0
c1(F)cc2c(=O)c(C(=O)O)cn(C3CC3)c2nc1N1CCC(Oc2c(F)cc(N3CC(CNC(C)=O)OC3=O)cc2)C1	4.05889	0.06	0
O=C1N(c2cc(F)c(N3CCN(c4c(F)cc5c(=O)c(C(O)=O)cn(C6CC6)c5n4)CC3)cc2)CC(CNC(C)=O)O1	4.05889	0.06	0
c1(N2CCC(COc3c(F)cc(N4C(=O)OC(CNC(=O)C)C4)cc3)C2)c(F)cc2c(=O)c(C(O)=O)cn(C3CC3)c2n1	4.05889	0.06	0
C1(CNC(=O)C)OC(=O)N(c2cc(F)c(OCC3CN(c4c(F)cc5c(n4)n(C4CC4)cc(C(=O)O)c5=O)CC3)cc2)C1	4.05889	0.06	0
c1cc(N2C(=O)OC(CNC(=O)C)C2)cc(F)c1OC1CCN(c2nc3c(cc2F)c(=O)c(C(O)=O)cn3C2CC2)C1	4.05889	0.06	0
OC(c1c(=O)c2c(c(C)c(N3CCC(O)CC3)cc2)n(C2CC2)c1)=O	4.05889	0.06	0
C1CC1n1c2c(C)c(N3CCN(C)CC3)ccc2c(=O)c(C(=O)O)c1	4.05889	0.06	0
N1CC2CC1C(C)N2c1nc2c(cc1F)c(=O)c(C(O)=O)cn2C(C)(C)C	5.96578	0.016	0
O=c1c2cc(F)c(N3CC4NCC3C4)nc2n(C(CF)(C)C)cc1C(=O)O	4.05889	0.06	0
c12c(=O)c(C(O)=O)cn(C3CC3)c1c1c(c(F)c2)N2CC(N)CC2CCC1	6.05889	0.015	0
c12c(cc(N3CC(N)C3C)c(F)c1)n(-c1ccc(F)cc1F)cc(C(=O)O)c2=O	4.05889	0.06	0
c1c2c(c(F)c(N3C(C)C(N)C3)c1F)n(-c1ccc(F)cc1)cc(C(O)=O)c2=O	4.05889	0.06	0
O=C(O)c1c(=O)c2cc(F)c(N3C(C)C(N)C3)c(F)c2n(-c2c(F)cc(F)cc2)c1	4.05889	0.06	0
c12c(=O)c(C(=O)O)cn(C3CC3)c1c(F)c(N1CCN(C)CC1)c(F)c2F	6.05889	0.015	0
C(C1CN(c2c(OC)c3n(C4CC4)cc(C(O)=O)c(=O)c3cc2F)CC1=NOC)NC1CC1	-5	32	0
N1(c2cc3n(C4CC4)cc(C(O)=O)c(=O)c3cc2F)CC(C)NCC1	6.05889	0.015	0
c1c(C(O)=O)c(=O)c2c(nc(N3CC(N)C(C)C3)c(F)c2)n1C(C)(C)C	6.05889	0.015	0
c1(-n2cc(C(O)=O)c(=O)c3cc(F)c(N4CC(CNC5CC5)(C)C(=NOCC)C4)nc32)nc(N)c(F)cc1F	-5	32	0
c1(F)c(N)c2c(n(C3CC3)cc(C(=O)O)c2=O)c(F)c1N1CC(N)C1	6.05889	0.015	0
n1(-c2c(F)cc(F)cc2)c2c(c(=O)c(C(O)=O)c1)cc(F)c(N1CC(NC)C1)c2Cl	6.05889	0.015	0
Fc1c(N2CC(N)C2)c(Cl)c2c(c(=O)c(C(O)=O)cn2C2CC2)c1	6.05889	0.015	0
Fc1c(N2CC(N)(C)C2)c(F)c(N)c2c(=O)c(C(O)=O)cn(C3CC3)c21	6.05889	0.015	0
NC1CN(c2c(F)cc3c(=O)c(C(=O)O)cn(-c4ccc(F)cc4F)c3c2Cl)C1	6.05889	0.015	0
O=c1c2c(c(Cl)c(N3CC(NC)C3)c(F)c2)n(C2CC2)cc1C(O)=O	6.05889	0.015	0
c12c(=O)n(N)c(=O)n(C3CC3)c1c(C)c(N1CC(N)CC1)c(F)c2	4.05889	0.06	0
c1cc(-n2c3c(F)c(N4CC(N)C4)c(F)c(N)c3c(=O)c(C(=O)O)c2)c(F)cc1F	6.05889	0.015	0
NC1CN(c2c(F)cc3c(n(C4CC4)cc(C(=O)O)c3=O)c2F)C1C	6.05889	0.015	0
n1c2n(C(C)(C)C)cc(C(O)=O)c(=O)c2cc(F)c1N1CCC(N)C1	6.05889	0.015	0
c1(C(=O)O)cn(C(C)(C)C)c2nc(N3CC(N(C)C)CC3)c(F)cc2c1=O	6.05889	0.015	0
O=c1c(C(=O)O)cn(CC)c2c1cc(F)c(N1CCN(C(c3n(C(C)(C)C)nnn3)c3ccncc3)CC1)c2	-4.64386	25	0
Fc1ccc(-n2cc(C(=O)O)c(=O)c3cc(F)c(N4C(C)C(N)C4)c(F)c32)c(F)c1	4.05889	0.06	0
C1(N(C)C)CN(c2c3c4c(c(=O)c(C(O)=O)cn4C(C)CO3)cc2F)C1	4.05889	0.06	0
c12cc(F)c(N3CC(NC(C(CC(C)C)N)=O)C3C)nc1n(C1CC1)cc(C(O)=O)c2=O	4.05889	0.06	0
Fc1c(N)c2c(=O)c(C(=O)O)cn(C3CC3)c2c(F)c1N1C(C)C(N)C1	6.05889	0.015	0
C1CC1n1c2c(cc(F)c(N3C(C)C(N)C3)c2Cl)c(=O)c(C(O)=O)c1	6.05889	0.015	0
C(=O)(O)c1cn(C2CC2)c2c(cc(F)c(N3CC(N)C3C)c2F)c1=O	6.05889	0.015	0
n1c2c(c(C)c(F)c1N1CCNCC1)c(=O)c(C(=O)O)cn2C(C)(C)C	4.05889	0.06	0
c1(=O)c(C(O)=O)cn2c3c(c(N4CC(N)C4)c(F)cc13)OCC2C	6.05889	0.015	0
C1C(N)C(C)N1c1c(F)cc2c(n(C3CC3)cc(C(O)=O)c2=O)c1	6.05889	0.015	0
n12cc(C(O)=O)c(=O)c3c1c(c(N1CC(C)(NC)C1)c(F)c3)OCC2C	6.05889	0.015	0
OC(c1c(=O)c2c(c(F)c(N3C(C)C(N)C3)c(F)c2N)n(C2CC2)c1)=O	6.05889	0.015	0
O=C(O)c1c(=O)c2cc(F)c(N3C(C)C(N)C3)cc2n(C2CC2)c1	6.05889	0.015	0
C1(C)COc2c(N3CC(C)(N)C3)c(F)cc3c(=O)c(C(=O)O)cn1c32	6.05889	0.015	0
c1(C(O)=O)c(=O)c2cc(F)c(N3CC(N)C3C)c3c2n(c1)C(C)CO3	6.05889	0.015	0
NC1C(C)N(c2c(F)cc3c(=O)c(C(O)=O)cn(C4CC4)c3n2)C1	6.05889	0.015	0
c1c(C(=O)O)c(=O)c2c(nc(N3C4CNC(C3)C4)c(F)c2)n1C1CC1	4.05889	0.06	0
O=C(O)c1c(=O)c2c(C)c(F)c(N3C(C)C4NCC3C4)nc2n(C2CC2)c1	5.96578	0.016	0
c1(N2C3CNC(C2C)C3)nc2n(C3CC3)cc(C(O)=O)c(=O)c2c(C)c1F	5.96578	0.016	0
O=C(c1c(=O)c2c(cc(Cl)c(N3CCCC3)c2)n(CC)c1)C	-4.73877	26.7	0
c1(F)cc2c(nc1N1CC(N)C(C)C1)n(C(C)(C)C)cc(C(O)=O)c2=O	5.96578	0.016	0
C1(N)CN(c2nc3c(cc2F)c(=O)c(C(O)=O)cn3C(C)(C)C)CC1C	5.96578	0.016	0
C1C(C)C(CNC2CC2)CN1c1c(F)cc2c(=O)c(C(O)=O)cn3c2c1OCC3CF	5.96578	0.016	0
C(O)(=O)c1c(=O)c2c3n(c1)C(CF)COc3c(N1CC(CNC3CC3)C(C)C1)c(F)c2	5.96578	0.016	0
c1c(C(=O)O)c(=O)c2cc(F)c(N3CC(CNC4CC4)C(F)C3)c3c2n1C(C)CO3	5.96578	0.016	0
CC1n2cc(C(O)=O)c(=O)c3cc(F)c(N4CC(C)C(CNC5CC5)C4)c(c32)OC1	5.96578	0.016	0
C(O)(c1c(=O)c2cc(F)c(N3CC(C)C(CNC4CC4)C3)c3c2n(c1)C(C)CO3)=O	5.96578	0.016	0
C1(n2c3c(OC)c(N4CC(N)CC4)c(F)cc3c(=O)c(C(O)=O)c2)CC1	5.96578	0.016	0
c1(N2CCNC(C)C2)c(F)c2c(c(=O)c(C(O)=O)cn2CC)cc1F	5.96578	0.016	0
C1(C)COc2c3c(cc(F)c2N2CCC(O)C2)c(=O)c(C(O)=O)cn31	5.96578	0.016	0
[N+](=O)([O-])c1n(CC(Cn2cc(C(=O)O)c(=O)c3c2c(Cl)cc(Cl)c3)O)c(C)nc1	-5	32	0
n1c([N+](=O)[O-])cn(CC(O)Cn2cc(C(=O)O)c(=O)c3cc(F)c(Cl)cc32)c1	-5	32	0
c1(=O)c(C(=O)O)cn(CC(O)Cn2cc([N+](=O)[O-])nc2)c2c1cc(F)cc2F	-5	32	0
Fc1c2c(ccc1)c(=O)c(C(=O)OCC)cn2CC(O)Cn1cc([N+]([O-])=O)nc1	-5	32	0
c1(=O)c(C(=O)OCC)cn(CC(O)Cn2cc([N+](=O)[O-])nc2)c2cc(Cl)c(F)cc12	-5	32	0
Fc1c2n(C3CC3)cc(C(=O)O)c(=O)c2cc(F)c1N1C(C)C(CN)C1	4.05889	0.06	0
c1(N2CCN(c3sc(SCC(=O)c4ccccc4)nn3)CC2)cc2c(cc1F)c(=O)c(C(=O)O)cn2C1CC1	-5	32	0
C(C(Cn1cncn1)O)n1c2ccc(F)cc2c(=O)c(C(=O)O)c1	-5	32	0
C(c1cn(CC(Cn2ncnc2)O)c2c(cc(C)cc2)c1=O)(=O)O	-5	32	0
c1(C(=O)OCC)c(=O)c2cc(F)c(Cl)cc2n(CC(O)Cn2ncnc2)c1	-5	32	0
c1(C(F)(F)F)ccc2c(n(CC(Cn3cncn3)O)cc(C(OCC)=O)c2=O)c1	-5	32	0
O=C(c1cn(CC2CO2)c2c(c1=O)cc(Cl)cc2Cl)OCC	-5	32	0
C1N(c2c(C)c3c(cc2)c(=O)c(C(=O)O)cn3C2CC2)CC(N)C1	5.96578	0.016	0
c1(F)ccc(-n2c3c(Cl)c(N4C(C)C(N)C4)c(F)cc3c(=O)c(C(O)=O)c2)cc1	4.05889	0.06	0
C1CC1n1cc(C(O)=O)c(=O)c2c1c(F)c(N1CC(NC)C1C)c(F)c2	4.05889	0.06	0
c1n(CC)c2c(Cl)c(N3C(C)C(N)C3)c(F)cc2c(=O)c1C(O)=O	4.05889	0.06	0
Fc1c(-n2cc(C(O)=O)c(=O)c3c2c(Cl)c(N2C(C)C(N)C2)c(F)c3)ccc(F)c1	4.05889	0.06	0
C1(C)C(N)(C)CN1c1cc2c(c(=O)c(C(O)=O)cn2C2CC2)cc1F	4.05889	0.06	0
c12cc(N3CC(N)C3C)c(F)cc1c(=O)c(C(=O)O)cn2C1CC1	4.05889	0.06	0
C1C(n2c3c(cc(F)c(N4C(C)C(NC)C4)c3)c(=O)c(C(O)=O)c2)C1	4.05889	0.06	0
c1n(C(C)(C)C)c2c(cc(F)c(N3CC(N)C3C)n2)c(=O)c1C(=O)O	4.05889	0.06	0
C1(c2ccccc2)CN(c2c(F)c(N)c3c(=O)c(C(O)=O)cn(C4CC4)c3c2F)CC1N	5.32193	0.025	0
Fc1cc2c(n(C3CC3)cc(C(=O)O)c2=O)c(C)c1N1CCCCC1	5.96578	0.016	0
c1(C)c(N2CC(N)CC2)ccc2c(=O)c(C(=O)O)cn(C3CC3)c12	5.96578	0.016	0
c1(F)c(C)c2c(n(C3CC3)cc(C(O)=O)c2=O)nc1N1CC2NC(C)C1C2	5.96578	0.016	0
Fc1c(N2CC(N)C(=NOCCF)C2)c(F)c2n(C3CC3)cc(C(O)=O)c(=O)c2c1	5.96578	0.016	0
Cc1c(N)c2c(=O)c(C(=O)O)cn(C3CC3)c2c(F)c1N1CCNC(C)C1	5.96578	0.016	0
C1CN(c2c(C)c(N)c3c(=O)c(C(O)=O)cn(C4CC4)c3c2F)CC1CN	5.96578	0.016	0
C1(n2c3c(cc(F)c(N4CC(=NOC(C)(C)C)C(CN)C4)n3)c(=O)c(C(O)=O)c2)CC1	5.96578	0.016	0
C1C(n2c3c([N+]([O-])=O)c(-c4cc(C)c(OC)c(C)c4)c(F)cc3c(=O)c(C(O)=O)c2)C1	-4.64386	25	0
c1(F)cc2c(n(C3CC3)cc(C(=O)O)c2=O)c([N+](=O)[O-])c1-c1ccc(OC)cc1	-4.64386	25	0
c12c(c(F)c(N3CC(NC)C(NC)C3)c(F)c1N)n(C1CC1)cc(C(=O)O)c2=O	4.05889	0.06	0
c12nc(N3CC(CN)C(=NO)C3)c(F)cc1c(=O)c(C(O)=O)cn2C1CC1	5.96578	0.016	0
c1c2c(=O)c(C(O)=O)cn(C3CC3)c2nc(N2CC(=NOc3ccccc3)C(CN)C2)c1F	5.96578	0.016	0
c12c(cc(F)c(N3CC(=NOC)C(CN)C3)c1Cl)c(=O)c(C(O)=O)cn2C1CC1	5.96578	0.016	0
c1c(-c2cc3n(C4CC4)cc(C(O)=O)c(=O)c3cc2F)cc(C)nc1CNC	5.96578	0.016	0
c1(N2CCCC(CO)C2)c(N)cc2c(c1C)n(C1CC1)cc(C(=O)O)c2=O	5.96578	0.016	0
c1(=O)c(C(O)=O)cn(-c2ccc(F)cc2F)c2nc(N3CCNCC3)c(F)cc12	5.96578	0.016	0
c1(=O)c2c(nc(N3CCNCC3)c(F)c2C)n(-c2ccc(F)cc2F)cc1C(=O)O	5.96578	0.016	0
c1c(F)c(-n2c3nc(N4CCC(NC)C4)c(F)c(C)c3c(=O)c(C(=O)O)c2)ccc1F	5.96578	0.016	0
n1(C(C)(CF)C)c2c(c(C)c(F)c(N3CCC(N)C3)n2)c(=O)c(C(O)=O)c1	5.96578	0.016	0
N1(C)CCN(c2c(C)c3n(C4CC4)cc(C(O)=O)c(=O)c3cc2F)CC1	5.96578	0.016	0
c1c(-c2c(F)cc3c(c2)n(C2CC2)cc(C(=O)O)c3=O)cc(C)cn1	4.05889	0.06	0
O=c1c2cc(F)c(-c3cc(CNCC)nc(C)c3)cc2n(C2CC2)cc1C(O)=O	4.05889	0.06	0
c1(C(O)=O)cn(C2CC2)c2c(c1=O)cc(F)c(-c1cc(CN(C)C)nc(C)c1)c2	4.05889	0.06	0
O=c1c2cc(F)c(-c3cc(C)nc(C)c3)c(F)c2n(C2CC2)cc1C(O)=O	4.05889	0.06	0
C(c1cn(C(C)(CF)C)c2nc(N3C(C)CC(N)C3)c(F)cc2c1=O)(O)=O	5.96578	0.016	0
O=c1c2cc(F)c(-c3cc(CO)nc(C)c3)cc2n(C2CC2)cc1C(=O)O	4.05889	0.06	0
c1(F)c(-c2cc(C)nc(C)c2)cc2c(c1)c(=O)c(C(=O)O)cn2CC	4.05889	0.06	0
n1(CC)c2c(ccc(Cl)c2)c(=O)c(C(O)=O)c1	-4.64386	25	0
C1N(c2cc3n(C(CF)(C)C)cc(C(O)=O)c(=O)c3cc2F)C2CC1NC2	5.96578	0.016	0
Nc1c(N2CCN(C)CC2)cc2n(C(C)(C)C)cc(C(O)=O)c(=O)c2c1	4.05889	0.06	0
Fc1c(N2CCSCC2)c(N)cc2c(=O)c(C(O)=O)cn(C3CC3)c12	4.05889	0.06	0
OC(=O)c1c(=O)c2cc(F)c(N3CCNCC3)cc2n(C(CF)(C)C)c1	5.96578	0.016	0
C1(N)CN(c2c(F)cc3c(n(C(C)(C)C)cc(C(O)=O)c3=O)c2)CC1	5.96578	0.016	0
C1(n2c3c(F)c(-c4cc(C)nc(C)c4)ccc3c(=O)c(C(=O)O)c2)CC1	4.05889	0.06	0
c1(=O)c2c(N)c(F)c(N3CC(c4ccccc4)C(CN)C3)c(F)c2n(C2CC2)cc1C(O)=O	5.32193	0.025	0
c1(N2CCC(N)C2)c(C)c2c(C3CCC3)cc(C(=O)O)c(=O)n2cc1F	4.32193	0.05	0
O=C(O)c1cc(C)c2n(c1=O)cc(F)c(N1CC(N)CC1)c2C	4.32193	0.05	0
c1(N2CC(C)(CN)CC2)c(F)c(N)c2c(=O)c(C(O)=O)cn(C3CC3)c2c1OC	4.32193	0.05	0
CCOc1c(N2CCC(N)C2)c(F)cc2c(=O)c(C(=O)O)cn(C3CC3)c21	4.32193	0.05	0
N1CCN(c2c(F)cc3c(=O)c(C(O)=O)cn(C4CC4)c3n2)CC1	5.05889	0.03	0
c1(C)c2n(cc(F)c1N1CCC(c3ncccc3)C1)c(=O)c(C(=O)O)cc2C1CC1	4.32193	0.05	0
C(c1cn(C(C)(C)CF)c2c(cc(F)c(N3CC(N)CC3)n2)c1=O)(O)=O	5.05889	0.03	0
C1NCCN(c2nc3c(C4CC4)cc(C(O)=O)c(=O)n3cc2F)C1	4.32193	0.05	0
C(C(=O)NC1CCN(c2c(F)c3c(c(=O)c(C(=O)O)cn3C3CC3)c(N)c2F)C1)(N)C	4.32193	0.05	0
O=C(c1cn(C(C)(C)C)c2nc(N3C4CC(NC4)C3)c(F)c(C)c2c1=O)O	5.05889	0.03	0
C1C(N)CC(C)N1c1cc2c(cc1F)c(=O)c(C(=O)O)cn2C(C)(C)CF	5.05889	0.03	0
C1(N)CN(c2nc3n(C(CF)(C)C)cc(C(O)=O)c(=O)c3cc2F)CC1	5.05889	0.03	0
c12n(C3CC3)cc(C(O)=O)c(=O)c1cc(F)c(N1CCOC(CNC)C1)c2F	4.32193	0.05	0
c1(N2CC(CN)OCC2)c(F)c2n(C3CC3)cc(C(=O)O)c(=O)c2cc1F	4.32193	0.05	0
c1(F)c(N2CC(CN(C)C)OCC2)c(F)c2n(C3CC3)cc(C(=O)O)c(=O)c2c1	4.32193	0.05	0
C1CC1n1cc(C(O)=O)c(=O)c2ccc(N3CCCCC3)c(C)c12	5.05889	0.03	0
CCOc1c2n(C3CC3)cc(C(=O)O)c(=O)c2c(N)c(F)c1N1CCC(N)C1	4.32193	0.05	0
c1(C(O)=O)c2scc3n2c2c(c1=O)cc(F)c(N1CC(O)CC1)c2OC3	4.32193	0.05	0
C1CN(c2ccc3c(n(C4CC4)cc(C(O)=O)c3=O)c2C)CCN1	5.05889	0.03	0
Cc1c(N2CCC(C)CC2)ccc2c(=O)c(C(=O)O)cn(C3CC3)c21	5.05889	0.03	0
c1(N2CCN(C)CC2)c2c3n4c(c(C(O)=O)c(=O)c3cc1F)scc4CN2C	4.32193	0.05	0
C(=O)(c1c(=O)c2cc(F)c(N3CCC(NC)C3)nc2n(C(C)(C)C)c1)O	5.05889	0.03	0
c1(=O)c2c(n(C(C)(C)C)cc1C(O)=O)nc(N1CC(N)CC1C)c(F)c2	5.05889	0.03	0
Fc1cc(F)c(-n2cc(C(O)=O)c(=O)c3cc(F)c(N4C(C)C(N)C4)c(Cl)c32)cc1	5.05889	0.03	0
C(O)(=O)c1cn(C2CC2)c2nc(N3CC(N)C3C)c(F)cc2c1=O	5.05889	0.03	0
Nc1c2c(=O)c(C(=O)O)cn(-c3c(F)cc(F)cc3)c2c(F)c(N2CC(N)C2C)c1F	5.05889	0.03	0
c1(=O)c(C(=O)O)cn(C2CC2)c2c(F)c(N3CCC(CNCC)C3)c(F)c(C)c12	4.32193	0.05	0
Fc1c(N2C(C)C(N)C2)c(F)c2n(C3CC3)cc(C(O)=O)c(=O)c2c1	5.05889	0.03	0
c1cc(F)cc(F)c1-n1c2c(cc(F)c(N3CCNCC3)c2)c(=O)c(C(O)=O)c1	4.32193	0.05	0
N1CCN(c2cc3n(-c4c(F)cc(F)cc4)cc(C(O)=O)c(=O)c3c(C)c2F)CC1	4.32193	0.05	0
C(O)(c1cn(CC)c2c(F)c(N3CCNCC3)c(F)c(C)c2c1=O)=O	4.32193	0.05	0
c1(N2CCC(C)(CN)C2)c(F)c(C)c2c(=O)c(C(=O)O)cn(C3CC3)c2c1F	4.32193	0.05	0
NC1CCC(c2c(F)cc3c(n2)n(C2CC2)cc(C(O)=O)c3=O)=C1	4.32193	0.05	0
C1SCCN(c2cc3c(cc2N)c(=O)c(C(O)=O)cn3-c2ccc(F)cc2)C1	5.05889	0.03	0
CC(C)(C)n1cc(C(O)=O)c(=O)c2c1cc(N1CCSCC1)c(N)c2	5.05889	0.03	0
C1N(C)CCN(c2c(N)cc3c(=O)c(C(O)=O)cn(C4CC4)c3n2)C1	5.05889	0.03	0
CC1CCN(c2c(N)cc3c(=O)c(C(O)=O)cn(C4CC4)c3c2C)CC1	5.05889	0.03	0
OC1C(C)CN(c2cc3n(C4CC4)cc(C(O)=O)c(=O)c3cc2N)CC1	5.05889	0.03	0
C1(n2cc(C(=O)O)c(=O)c3cc(N)c(N4CCCCC4)c(C)c32)CC1	5.05889	0.03	0
C1C(n2c3cc(N4CC(C)(C)NC(C)C4)c(N)cc3c(=O)c(C(O)=O)c2)C1	5.05889	0.03	0
OC(c1c(=O)c2c(c(C)c(N3CCN(C)CC3)c(N)c2)n(C2CC2)c1)=O	5.05889	0.03	0
c12c(n(C3CC3)cc(C(O)=O)c1=O)c(C)c(N1CCCC(C)C1)c(N)c2	5.05889	0.03	0
C(=O)(c1cn(C2CC2)c2c(cc(N)c(N3CCNCC3)c2C)c1=O)O	5.05889	0.03	0
C1C(n2cc(C(O)=O)c(=O)c3cc(N)c(N4CCSCC4)c(C)c23)C1	5.05889	0.03	0
C1C(n2cc(C(O)=O)c(=O)c3cc(F)c(N4CCc5ccccc5C4)c(C)c23)C1	5.05889	0.03	0
n1(C2CC2)cc(C(=O)O)c(=O)c2cc(N)c(N3CC(C)OC(C)C3)c(C)c12	5.05889	0.03	0
N1(c2c(C)c3n(C4CC4)cc(C(O)=O)c(=O)c3cc2N)CC(C)NC(C)C1	5.05889	0.03	0
c1(=O)c2c(c(C)c(N3CCCCCC3)c(N)c2)n(C2CC2)cc1C(O)=O	5.05889	0.03	0
C1C(C)NCCN1c1c(C)c2n(C3CC3)cc(C(O)=O)c(=O)c2cc1N	5.05889	0.03	0
c1(N)cc2c(=O)c(C(O)=O)cn(C3CC3)c2c(C)c1N1CCC(O)CC1	5.05889	0.03	0
O=c1c(C(=O)O)cn(C2CC2)c2cc(N3CCNCC3)c(N)cc12	5.05889	0.03	0
c1(F)c(N2CCC(C)(CN)C2)c(OC)c2n(C3CC3)cc(C(O)=O)c(=O)c2c1	4.32193	0.05	0
c12c(Cl)c(N3CC(CN)CCC3)c(F)cc1c(=O)c(C(=O)O)cn2C1CC1	4.32193	0.05	0
C1CN(c2c(N)c(N)c3c(=O)c(C(=O)O)cn(C4CC4)c3c2F)CCN1C	5.05889	0.03	0
OC1CCN(c2cc3n(C4CC4)cc(C(O)=O)c(=O)c3cc2N)CC1	5.05889	0.03	0
c12c(n(C3CC3)cc(C(O)=O)c1=O)cc(N1CC(C)NC(C)C1)c(N)c2	5.05889	0.03	0
O=c1c2cc(N)c(N3CCSCC3)cc2n(C2CC2)cc1C(O)=O	5.05889	0.03	0
N1(C)CCN(c2c(N)cc3c(c2)n(C2CC2)cc(C(=O)O)c3=O)CC1	5.05889	0.03	0
C1C(C)CN(c2c(C)c3n(C4CC4)cc(C(=O)O)c(=O)c3cc2N)CC1C	5.05889	0.03	0
c12c(c(=O)c(C(=O)O)cn1CC)c(C)c(F)c(N1CC(N)CC1)c2F	4.32193	0.05	0
c1(=O)c2c(n(C3CC3)cc1C(O)=O)c(OC)c(N1CCC(CNCC)C1)c(F)c2	4.32193	0.05	0
C1C(C)NC(C)CN1c1c(F)cc2c(n(C3CC3)cc(C(=O)O)c2=O)c1OC	4.32193	0.05	0
C1CC(N)CN1c1c(OC)c2n(C3CC3)cc(C(O)=O)c(=O)c2c(N)c1F	4.32193	0.05	0
O=c1c2c(c(OCC)c(N3CC(C)NCC3)c(F)c2)n(C2CC2)cc1C(=O)O	4.32193	0.05	0
C1N(c2c(F)c3n(C4CC4)cc(C(O)=O)c(=O)c3cc2F)CC(CN)CC1	4.32193	0.05	0
c1(F)c(N)c2c(=O)c(C(=O)O)cn(C3CC3)c2c(OC)c1N1CCC(N)CC1	4.32193	0.05	0
C1C(n2c3c(c(=O)c(C(O)=O)c2)cc(F)c(N2CCCC(N)C2)c3OC)C1	4.32193	0.05	0
Nc1c2c(c(OC)c(N3CCCC(N)C3)c1F)n(C1CC1)cc(C(O)=O)c2=O	4.32193	0.05	0
O=c1c(C(O)=O)cn(-c2ccc(F)cc2F)c2cc(N3CCC(N)C3)c(F)c(C)c12	4.32193	0.05	0
c1(F)cc2c(=O)c(C(=O)O)cn(CC)c2c(Cl)c1N1CCC(N)C1	4.32193	0.05	0
C1C(C)NC(C)CN1c1c(F)c2c(c(=O)c(C(=O)O)cn2C2CC2)cc1F	4.32193	0.05	0
C1(F)CC1n1cc(C(=O)O)c(=O)c2cc(F)c(N3CC(=NOCc4cccc(OC)c4OC)C(CN)C3)nc21	5.05889	0.03	0
c1(F)c(N2CC(CN)(C)C(=NOC)C2)nc2c(c(=O)c(C(=O)O)cn2C2CC2F)c1	5.05889	0.03	0
O=C(O)c1cn(C2C(F)C2)c2c(c1=O)cc(F)c(N1CC(CNC3CC3)C(=NOCC)C1)n2	5.05889	0.03	0
c1(N)nc(-n2c3c(cc(F)c(N4CC(NC(C)(C)C)C4)c3C)c(=O)c(C(O)=O)c2)c(F)cc1F	4.71786	0.038	0
c12c(n(C3CC3)cc(C(O)=O)c1=O)c1c(c(F)c2)N2C(CC(N)C2)COC1	4.87832	0.034	0
C1N(CC(c2ccccc2)=NNc2ccccc2)CCN(c2c(F)cc3c(n(CC)cc(C(=O)O)c3=O)c2)C1	-4.64386	25	0
N1(CC(c2ccccc2)=NNC(=O)N)CCN(c2c(F)cc3c(=O)c(C(=O)O)cn(CC)c3c2)CC1	-4.64386	25	0
N1(c2c(F)cc3c(n(CC)cc(C(=O)O)c3=O)c2)CCN(CC(c2ccc(OC)cc2)=NNc2ccccc2)CC1	-4.64386	25	0
c1ccccc1NN=C(c1ccc(C)cc1)CN1CCN(c2c(F)cc3c(n(CC)cc(C(=O)O)c3=O)c2)CC1	-4.64386	25	0
C(=NN)(c1ccc(C)cc1)CN1CCN(c2c(F)cc3c(=O)c(C(O)=O)cn(CC)c3c2)CC1	-4.64386	25	0
C(N1CCN(c2cc3n(CC)cc(C(O)=O)c(=O)c3cc2F)CC1)C(c1ccc(C)cc1)=NOC	-4.64386	25	0
O=C(O)c1c(=O)c2cc(F)c(N3CCN(c4c(F)cc([N+]([O-])=O)cc4)CC3)cc2n(CC)c1	-4.97728	31.5	0
C1N(c2c(F)cc3c(n(CC)cc(C(=O)O)c3=O)c2)CCN(CC(c2ccc([N+](=O)[O-])cc2)=NOC)C1	-4.64386	25	0
O=c1c(C(O)=O)cn(CC)c2c1cc(F)c(N1CCNC(C)C1)c2Cl	-4.96578	31.25	0
N12CCCC1CC=Cc1c2c(F)cc2c1n(C1CC1)cc(C(O)=O)c2=O	5.05889	0.03	0
c12c(n(C3CC3)cc(C(O)=O)c1=O)c1c(c(F)c2)N2CCCC2CC(=NO)C1	5.05889	0.03	0
NC1CCN2C1CSc1c2c(F)cc2c(=O)c(C(O)=O)cn(C3CC3)c12	5.05889	0.03	0
OC(c1c(=O)c2cc(F)c(N3CCC(O)C3)c3c2n(c1)C(C)CO3)=O	5.01159	0.031	0
c1(=O)c(C(=O)O)cn(CC)c2nc(N3CCNCC3)c(F)cc12	5.01159	0.031	0
C1(n2c3c(OC)c(N4CC(CC)NCC4)c(F)cc3c(=O)c(C(O)=O)c2)CC1	5.01159	0.031	0
c12c(N3CC(CNC4CC4)C(F)C3)c(F)cc3c(=O)c(C(=O)O)cn(c13)C(CF)CO2	5.01159	0.031	0
C1N(c2c3c4c(cc2F)c(=O)c(C(=O)O)cn4C(C)CO3)CC(CNCC)C1	5.01159	0.031	0
c1c(NC2CN(c3c(F)c4n(C5CC5)cc(C(O)=O)c(=O)c4cc3F)C2)cccc1	5.01159	0.031	0
OC(c1cn(C2CC2)c2cc(N3CCN(C=O)CC3)c(F)cc2c1=O)=O	5.05889	0.03	0
c1(F)cc2c(=O)c(C(O)=O)cn(C3CC3)c2c(F)c1N1CC(Nc2ccc(OC)cc2)C1	5.01159	0.031	0
C1CN(c2c(C)c(N)c3c(c2F)n(C2CC2)cc(C(=O)O)c3=O)CC1N	5.01159	0.031	0
n1(C2CC2)cc(C(=O)O)c(=O)c2cc(F)c(N3CCCC(N)C3)c(OC)c12	5.01159	0.031	0
c1(CN)c2c(c(C)c(N3CC4(N)C(C)(C3)C4)c(F)c2)n(C2CC2)c(=O)c1	5.05889	0.03	0
c1(=O)n(C2CC2)c2c(c(CN)c1)cc(F)c(N1CCC(O)C1)c2C	5.05889	0.03	0
C1N(c2c(C)c3c(c(C#N)cc(=O)n3C3CC3)cc2F)CC(C(C)N)C1	5.05889	0.03	0
n1(C2CC2)c(=O)c(F)c(CN)c2cc(F)c(N3CC4CC4(N)C3)c(C)c12	5.05889	0.03	0
c12c(c(OC)c(N3CC(CN)C(=NOC)C3)c(F)c1)n(C1CC1)cc(C(O)=O)c2=O	5.01159	0.031	0
Cc1c(N2CCOCC2)c(N)cc2c(=O)c(C(O)=O)cn(C3CC3)c12	5.05889	0.03	0
n1(C2CC2)c2c(cc(F)c(N3CCN(C(=O)CCC=C)CC3)c2)c(=O)c(C(O)=O)c1	5.05889	0.03	0
O(C)N=C1C(CN)CN(c2cc3n(C4CC4F)cc(C(O)=O)c(=O)c3cc2F)C1	5.05889	0.03	0
n1(C2CC2)c2c(c(=O)c(C(=O)O)c1)c(N)c(F)c(N1CC(C)NC(C)C1)c2Cl	4.32193	0.05	0
c1c2c(=O)c(C(=O)O)cn(-c3ccc(F)cc3)c2nc(N2CCNCC2)c1F	4.32193	0.05	0
c1(-n2c3cc(N4CCNCC4)c(F)cc3c(=O)c(C(=O)O)c2)ccc(F)cc1	4.32193	0.05	0
c1(N2CC(C)NCC2)c(F)c2c(c(=O)c(C(O)=O)cn2C2C(F)C2)cc1F	4.32193	0.05	0
c1(=O)c2cc(F)c(N3CCNCC3)c(F)c2n(C2CC2F)cc1C(=O)O	4.32193	0.05	0
c1(C(=O)O)cn(CC)c2cc(N3CCN(c4nnc(SCc5ccc([N+](=O)[O-])cc5)s4)CC3)c(F)cc2c1=O	-5	32	0
C1CN(c2c(F)cc3c(=O)c(C(O)=O)cn(C4CC4F)c3c2)CCN1	4.32193	0.05	0
c1c(F)c(N2CCN(C)CC2)nc2c1c(=O)c(C(O)=O)cn2C1C(F)C1	4.32193	0.05	0
C(=O)(c1c(=O)c2cc(F)c(N3CCN(C)CC3)c(F)c2n(C2CC2F)c1)O	4.32193	0.05	0
c1(N2C(=O)OC(CNC(C)=O)C2)cc(F)c(N2CC3C(C3N)C2)c(F)c1	-5	32	0
Fc1c(N2CCNC(C)C2)c(F)cc2c(=O)c(C(O)=O)cn(C3CC3F)c21	4.32193	0.05	0
c1(-c2[nH]c(=O)c(C(=O)O)c(O)c2CC)ccc(N2CC3C(C2)C3N)cc1	4.35107	0.049	0
O=C1OC(CNC(=O)C)CN1c1ccc(N2CC3C(N)C3C2)c(F)c1	-5	32	0
n1(C2CC2)c2c(C)c(N3CC(C(C)N)CC3)c(F)cc2c(=O)n(N)c1=O	5.05889	0.03	0
n1(N)c(=O)c2c(c(C)c(N3CC(C(C)N)CC3)c(F)c2C)n(C2CC2)c1=O	5.05889	0.03	0
O=c1c(C(O)=O)cn(C2CC2)c2cc(N3CC(=NOCc4ccccc4)C(C)(CN)C3)c(F)cc21	4.35107	0.049	0
c12n(C3CC3)c(=O)n(N)c(=O)c1cc(F)c(N1CCC(C3(N)CC3)C1)c2C	5.05889	0.03	0
O=C(c1cn(C2CC2F)c2cc(N3CC(=NOCC)C3CN)c(F)cc2c1=O)O	5.05889	0.03	0
c1cccc2c1CN(c1c(N)cc3c(n(C4CC4)cc(C(=O)O)c3=O)c1)CC2	-5	32	0
C1(n2c3c(cc(F)c(N4CC(=NOC)C(NC)CC4)c3F)c(=O)c(C(=O)O)c2)CC1	5.05889	0.03	0
c1(OCc2ccccc2)ccc(CON=C2CN(c3nc4n(C5CC5)cc(C(=O)O)c(=O)c4cc3F)CC2CN)cc1	5.05889	0.03	0
c1(OC)c(OC)ccc(CON=C2C(CN)CN(c3c(F)cc4c(n(C5CC5)cc(C(=O)O)c4=O)n3)C2)c1OC	5.05889	0.03	0
c1(N2CC(=NOCc3ccccc3)C(CN)C2)nc2n(C3CC3)cc(C(=O)O)c(=O)c2cc1F	5.05889	0.03	0
c1(N2CCN(CC=C)CC2)cc2c(c(=O)c(C(O)=O)cn2C2CC2)cc1F	5.05889	0.03	0
c12c(=O)c3cc(F)c(N4CCC(C(C)NC)C4)c(OC)c3n(C3CC3)c1s[nH]c2=O	5.05889	0.03	0
C1CC(C(N)C)CN1c1c(F)cc2c(n(C3CC3)c3s[nH]c(=O)c3c2=O)c1OC	5.05889	0.03	0
c12c(n(C3CC3)c3c(cc(F)c(N4CC(CNC5CC5)CC4)c3OC)c1=O)s[nH]c2=O	5.05889	0.03	0
C1CC1n1c2s[nH]c(=O)c2c(=O)c2c1c(OC)c(N1CC(CNCCF)CC1)c(F)c2	5.05889	0.03	0
c1(=O)c2cc(F)c(N3CC(CN)CC3)c(OC)c2n(C2CC2)c2s[nH]c(=O)c12	5.05889	0.03	0
C1CNCCN1c1c(F)cc2c(=O)c3c(n(C4CC4)c2c1OC)s[nH]c3=O	5.05889	0.03	0
O=c1c2cc(F)c(N3CC(C(NC)C)CC3)c(C)c2n(C2CC2)c(=O)n1N	5.05889	0.03	0
CNC(C1CCN(c2c(OC)c3n(C4CC4)c4c(c(=O)c3cc2F)c(=O)[nH]s4)C1)C	5.05889	0.03	0
c1(F)c(N2CCNCC2)nc2n(C(C)(C)C)cc(C(O)=O)c(=O)c2c1	6.05889	0.015	0
C1(n2cc(C(=O)O)c(=O)c3cc(N)c(N4CCSC(C)C4)cc32)CC1	5.05889	0.03	0
C1(n2cc(C(=O)O)c(=O)c3cc(F)c(-c4ccncc4)cc32)CC1	5.05889	0.03	0
c1c(C(O)=O)c(=O)c2cc(F)c(N3CCN(CC(=NOC)c4ccccc4Cl)CC3)cc2n1C1CC1	5.32193	0.025	0
n1(C2CC2)cc(C(O)=O)c(=O)c2cc(F)c(N3CCN(CC(c4ccc(Cl)cc4Cl)=NOC)CC3)cc12	5.32193	0.025	0
FC(c1c2c(cc(F)c1N1CCNCC1)c(=O)c(C(O)=O)cn2C1CC1)(F)F	4.32193	0.05	0
c12c(cc(N3C4CC(N(C)C4)C3)c(F)c1)n(C1CC1)cc(C(O)=O)c2=O	4.32193	0.05	0
O=c1c(C(=O)O)cn(C2CC2)c2c(F)c(N3CC4CC3CN4C)c(F)cc21	4.32193	0.05	0
N1(c2c(F)cc3c(n(C4CC4)cc(C(O)=O)c3=O)c2)CCN2CCCC1C2	4.32193	0.05	0
c1(F)ccc(-n2c3c(F)c(N4CC5CC4CN5)c(F)cc3c(=O)c(C(O)=O)c2)c(F)c1	4.32193	0.05	0
OC(c1c(=O)c2c(cc(N3CC4N(C)CC3C4)c(F)c2)n(C2CC2)c1)=O	4.32193	0.05	0
C1(N)(C)CN(c2c(OC)c3n(C4CC4F)cc(C(=O)O)c(=O)c3cc2F)CC12CC2	5.32193	0.025	0
c1n(C2CC2)c2c(Cl)c(N3C4CC(C3)N(C)C4)c(F)cc2c(=O)c1C(O)=O	4.32193	0.05	0
N1(c2c(F)cc3c(=O)c(C(O)=O)cn(C4CC4)c3c2OC)CC(CN)C(C(F)(F)F)C1	4.32193	0.05	0
C1C(C(F)(F)F)(CN)CCN1c1c(F)cc2c(n(C3CC3)cc(C(=O)O)c2=O)c1OC	4.32193	0.05	0
c1(C(=O)O)cn(C2CC2)c2cc(N3CCN(CC(c4c(=O)oc5ccccc5c4)=O)CC3)c(F)cc2c1=O	5.32193	0.025	0
c1(=O)c(C(=O)O)cn(C2CC2)c2c1cc(F)c(N1CC(CO)(C(F)(F)F)CC1)c2OC	4.32193	0.05	0
C1CC1n1c2c(cc(F)c(N3CCN(CC(c4ccc(Cl)cc4)=O)CC3)c2)c(=O)c(C(=O)O)c1	5.32193	0.025	0
FC(F)(C1C(N)CN(c2c(F)cc3c(=O)c(C(=O)O)cn(C4CC4)c3c2OC)C1)F	4.32193	0.05	0
C12=C(C(=NO)C(C)CS1)CN(c1c(N)cc3c(=O)c(C(O)=O)cn(C4CC4)c3c1)CC2	-5	32	0
Fc1c(N2CCC3=C(C(=NOC)CCS3)C2)cc2c(c(=O)c(C(O)=O)cn2C2CC2)c1	-5	32	0
C1CN(C2C(O)C(O)C(O)C(CO)O2)CCN1c1c(F)cc2c(n(C3CC3)cc(C(=O)O)c2=O)c1	5.05889	0.03	0
CC1CSC2=C(C1=NO)CN(c1c(F)cc3c(=O)c(C(O)=O)cn(C4CC4)c3c1)CC2	-5	32	0
c1(-c2nnn(C3CCN(c4c(F)cc5c(=O)c(C(O)=O)cn(C6CC6)c5n4)CC3)c2)ccccc1	-5	32	0
c12c(=O)c(C(O)=O)cn(C)c1c(F)c(N1CC(CNCC)CC1)c(F)c2	3.32193	0.1	0
c1(=O)c(C(O)=O)cn(C2CC2)c2nc(N3CC(O)CC3CO)c(F)cc12	-5	32	0
N1(c2nc3c(cc2F)c(=O)c(C(O)=O)cn3C2CC2)C(Cn2nnc(CO)c2)CCC1	-5	32	0
C1(n2cc(C(=O)O)c(=O)c3ccc(N4CC(N)CCC4)c(OC)c32)CC1	5.05889	0.03	0
O=c1c2ccc(N3CC(N)CCC3)c(Cl)c2n(C2CC2)cc1C(O)=O	5.05889	0.03	0
c12n(C3CC3)cc(C(O)=O)c(=O)c1cc(F)c(N1CCC(CC)C(N)C1)n2	5.05889	0.03	0
n1(C2CC2)c2c(c(=O)c(C(O)=O)c1)cc(F)c(N1CCCC(N)C1)c2F	5.05889	0.03	0
c1(Cc2nnn(C3CC(C(OC)=O)N(c4nc5c(c(=O)c(C(=O)O)cn5C5CC5)cc4F)C3)c2)ccccc1	-5	32	0
n1c2c(cc(F)c1N1CC3(C)NCC1C3)c(=O)c(C(O)=O)cn2C(C)(C)C	5.05889	0.03	0
Fc1c(N2CC(C)NCC2)nc2n(-c3ccc(F)cc3)cc(C(=O)O)c(=O)c2c1	4.32193	0.05	0
c1c(F)c(N2CCN(C)CC2)cc2n(CCF)cc(C(O)=O)c(=O)c12	5.32193	0.025	0
C(O)(=O)c1cn(C(C)(C)C)c2cc(N3CCN(C)CC3)c(F)cc2c1=O	5.32193	0.025	0
C1N(c2c(F)c3n(CCF)cc(C(=O)O)c(=O)c3cc2F)CCN(C)C1	5.32193	0.025	0
Fc1c(N2CCNCC2C)c(F)c2c(c(=O)c(C(O)=O)cn2C2CC2)c1N	4.32193	0.05	0
c1(N2CCN(C)CC2)c(F)c(Br)c2c(=O)c(C(O)=O)cn(C3CC3)c2c1F	4.32193	0.05	0
C1CN(C)CCN1c1c(F)c(O)c2c(=O)c(C(=O)O)cn(C3CC3)c2c1F	4.32193	0.05	0
Fc1c(F)c2c(n(C3CC3)cc(C(=O)O)c2=O)c(F)c1N1CC(C)NC(C)C1	4.32193	0.05	0
C1(C)(C)NCCN(c2c(F)c(N)c3c(=O)c(C(O)=O)cn(C4CC4)c3c2F)C1	5.32193	0.025	0
N1(c2c(F)c3c(c(NCCO)c2F)c(=O)c(C(=O)O)cn3C2CC2)CCN(C)CC1	4.32193	0.05	0
CN(C)CCNc1c(F)c(N2CCN(C)CC2)c(F)c2c1c(=O)c(C(=O)O)cn2C1CC1	4.32193	0.05	0
C(O)(c1c(=O)c2c(Cl)c(F)c(N3CC(C)NC(C)C3)c(F)c2n(C2CC2)c1)=O	5.32193	0.025	0
O=C(O)c1cn(C2CC2)c2c(F)c(N3CC(C)NC(C)C3)c(F)c(O)c2c1=O	5.32193	0.025	0
n1(C2CC2)cc(C(=O)O)c(=O)c2cc(F)c(N3CC(c4occc4)C(CN)C3)c(F)c12	4.32193	0.05	0
C1CN(c2c(F)c3n(C4CC4)cc(C(=O)O)c(=O)c3c(Cl)c2F)CCN1C	5.32193	0.025	0
Fc1c(O)c2c(=O)c(C(=O)O)cn(C3CC3)c2c(F)c1N1CCNCC1	5.32193	0.025	0
c1(=O)c2c(O)c(F)c(N3CCNC(C)C3)c(F)c2n(C2CC2)cc1C(=O)O	5.32193	0.025	0
n1(C2CC2)c2c(c(=O)c(C(O)=O)c1)c(N)c(F)c(N1CCNC(CO)C1)c2F	5.32193	0.025	0
O=C(O)c1c(=O)c2c(nc(N3CCC(N)C3)c(F)c2)n(-c2nccs2)c1	5.32193	0.025	0
N1(c2c(F)cc3c(c2)n(C2CC2)cc(C(=O)O)c3=O)CC(N)C(C2CC2)C1	4.32193	0.05	0
c1c(F)c(N2CC(c3ccccc3)C(CN)C2)nc2n(C3CC3)cc(C(O)=O)c(=O)c12	4.32193	0.05	0
c1(N2CCC(N)CC2)c(F)cc2c(n(C3CC3)cc(C(=O)O)c2=O)c1F	4.32193	0.05	0
C1NC(C)CN(c2c(C(F)(F)F)c3n(C4CC4)cc(C(=O)O)c(=O)c3cc2F)C1	4.32193	0.05	0
C1(n2c3c(c(=O)c(C(=O)O)c2)cc(F)c(N2CC4(CN(C)CC4)CC2)c3F)CC1	4.32193	0.05	0
N1(c2c(F)cc3c(=O)c(C(=O)O)cn(C=CF)c3c2OC)CCN(C)CC1	5.32193	0.025	0
C(=CF)n1cc(C(O)=O)c(=O)c2cc(F)c(N3CCN(C)CC3)c(F)c12	5.32193	0.025	0
c1c2c(=O)c(C(=O)O)cn(C=CF)c2cc(N2CCN(C)CC2)c1F	5.32193	0.025	0
C(c1cn(-c2ccc(F)cc2)c2c(c1=O)cc(F)c(N1CC(N)CC1)n2)(=O)O	4.32193	0.05	0
C(=O)(c1cn(-c2ccc(F)cc2)c2c(cc(F)c(N3CC(N)CC3C)n2)c1=O)O	4.32193	0.05	0
c1c(F)c(N2C(C)CC(N)C2)cc2n(-c3ccc(F)cc3F)cc(C(O)=O)c(=O)c12	4.32193	0.05	0
c1(F)cc2c(cc1N1CC3CC1CN3)n(-c1ccc(F)cc1F)cc(C(=O)O)c2=O	4.32193	0.05	0
c1c(N2CCN(CC=C)CC2)c(F)cc2c(=O)c(C(O)=O)c3n(c12)C(C)S3	4.32193	0.05	0
c1c(N2CCN(CC)CC2)c(F)cc2c(=O)c(C(O)=O)c3n(c12)C(C)S3	4.32193	0.05	0
c1c(F)c(N2CC(N)C(c3ccc(N)cc3)C2)c(F)c2c1c(=O)c(C(=O)O)cn2C1CC1	4.32193	0.05	0
C1N(c2c(F)c(N)c3c(=O)c(C(=O)O)cn(C4CC4)c3c2F)CC(N)C1c1ccc(O)cc1	4.32193	0.05	0
N1C2CC(C1)N(c1c(F)cc3c(=O)c(C(O)=O)cn(-c4c(F)cc(F)cc4)c3n1)C2	4.32193	0.05	0
c1(F)ccc(-n2cc(C(O)=O)c(=O)c3c2cc(N2CCNCC2)c(F)c3)cc1	4.32193	0.05	0
C12NC(C)C(N(c3nc4n(C(C)(C)C)cc(C(O)=O)c(=O)c4c(C)c3F)C1)C2	5.05889	0.03	0
C1CN(c2c(F)cc3c(=O)c(C(O)=O)cn(-c4ccc(F)cc4F)c3c2F)CCN1	4.32193	0.05	0
CNc1c2c(c(F)c(N3CCC(CNCC)C3)c1F)n(C1CC1)cc(C(O)=O)c2=O	4.32193	0.05	0
O=C(c1cc(C2CC2)c2c(C)c(N3CC(CN)(CF)CC3)c(F)cn2c1=O)O	4.32193	0.05	0
Fc1cc2c(c(F)c1N1CC(NC)C1)n(C1CC1)cc(C(=O)O)c2=O	5.05889	0.03	0
c1(C(=O)O)c(=O)n2c(c(C)c(N3CC(N)C(C(F)(F)F)C3)c(F)c2)c(C2CC2)c1	4.32193	0.05	0
O=c1c2c(=O)c3c(cc(N4CC(NCC)C4)c(F)c3)n(C3CC3)c2s[nH]1	5.05889	0.03	0
c12c(=O)c(C(=O)O)cn(CC)c1c(Cl)c(N1CC(C)(N)C1)c(F)c2	5.05889	0.03	0
n1c(N2CC(NC)C2)c(F)cc2c1n(C1CC1)cc(C(=O)O)c2=O	5.05889	0.03	0
C1(NC)(C)CN(c2nc3c(c(=O)c(C(=O)O)cn3C3CC3)cc2F)C1	5.05889	0.03	0
c1(=O)c2c(n(-c3ccc(F)cc3)cc1C(=O)O)c(Cl)c(N1CC(N)(C)C1)c(F)c2	5.05889	0.03	0
n1nc(N2CCN(c3c(F)cc4c(n(C5CC5)cc(C(O)=O)c4=O)c3OC)CC2C)sc1-c1sc([N+](=O)[O-])cc1	-5	32	0
C1CC1n1c2c(Cl)c(N3CC(N)(C)C3)c(F)cc2c(=O)c(C(O)=O)c1	5.05889	0.03	0
C1N(c2c(F)cc3c(c2)n(-c2ccc(F)cc2)cc(C(=O)O)c3=O)CCN(C)C1	4.32193	0.05	0
c1(=O)c(C(=O)O)cn2c3c(c(N4CCC(CNCC)C4)c(F)cc13)OCC2C	4.32193	0.05	0
c1(=O)c(C(=O)O)cn(C2CC2)c2c(F)c(N3CC(N)C3)c(F)cc12	5.05889	0.03	0
c1(F)cc2c(=O)c(C(=O)O)cn(C3CC3)c2nc1N1CC(N)(C)C1	5.05889	0.03	0
O=C(O)c1c(=O)c2cc(F)c(N3CC(CNC(C)C)CC3)c(F)c2n(C2CC2)c1	4.32193	0.05	0
N1(c2c(F)cc3c(n(C4CC4)cc(C(O)=O)c3=O)c2)CCC(CNC(C)C)C1	4.32193	0.05	0
Cc1ncc(-c2c(F)cc3c(c2)n(C2CC2)cc(C(=O)O)c3=O)cc1	5.05889	0.03	0
C(=O)(O)c1cn(C2CC2)c2cc(-c3ccnc(C)c3)c(F)cc2c1=O	5.05889	0.03	0
Cc1cc(-c2cc3c(c(=O)c(C(O)=O)cn3C3CC3)cc2F)cc(C)n1	5.05889	0.03	0
C1CN(C)CCN1c1c(F)cc2c3n4c(csc4c(C(=O)O)c2=O)COc13	4.32193	0.05	0
n1(C2CC2)cc(C(=O)O)c(=O)c2cc(F)c(N3CC(Sc4ccc(C)cc4)C3)c(F)c12	-5	32	0
C1(n2c3c(c(=O)c(C(=O)O)c2)c(N)c(F)c(N2CC(N)C2C)c3F)CC1	5.05889	0.03	0
n1(C2CC2)cc(C(=O)O)c(=O)c2cc(F)c(N3CC(NC)C3)cc12	5.05889	0.03	0
O=c1c(C(O)=O)cn(CCF)c2c(Cl)c(N3CC(N)C3C)c(F)cc21	5.05889	0.03	0
c1(N2CC(N)C2)cc2n(C3CC3)cc(C(O)=O)c(=O)c2cc1F	5.05889	0.03	0
C1(n2cc(C(O)=O)c(=O)c3cc(F)c(N4CC(CNC)CC4)nc23)CC1	4.32193	0.05	0
CN(C)CC1CN(c2c(F)cc3c(n2)n(C2CC2)cc(C(=O)O)c3=O)CC1	4.32193	0.05	0
O=C(O)c1cn(C2CC2)c2c(cc(F)c(N3CCC(CNCC)C3)c2)c1=O	4.32193	0.05	0
c1(C(O)=O)cn(C2CC2)c2c(c1=O)cc(F)c(N1CCC(CNCC)C1)n2	4.32193	0.05	0
C1C(CN)CN(c2c(F)cc3c(=O)c(C(=O)O)cn4c3c2OCC4C)C1	4.32193	0.05	0
c1(F)ccc(-n2cc(C(=O)O)c(=O)c3cc(F)c(N4CC(C)(N)C4)c(Cl)c32)c(F)c1	5.05889	0.03	0
n1(C2CC2)cc(C(O)=O)c(=O)c2c1cc(N1CCNC(C)C1)c(N)c2	5.05889	0.03	0
O=C(c1c(=O)c2c(cc(N3CCN(C)CC3)c(F)c2)n(C(C)(C)C)c1)O	5.05889	0.03	0
c12c(c(=O)c(C(O)=O)cn1C1CC1)cc(F)c(N1CCC(C(C)(C)N)C1)c2Cl	4.32193	0.05	0
Fc1c(N2C3CNC(C3)C2C)nc2c(c1)c(=O)c(C(=O)O)cn2C(C)(C)C	5.05889	0.03	0
c1(F)c(N2CC3CC2C(C)N3)nc2c(c(=O)c(C(=O)O)cn2-c2ccc(F)cc2F)c1	5.05889	0.03	0
c12n(C(C)(C)C)cc(C(O)=O)c(=O)c1cc(F)c(N1C3C(C)NC(C3)C1)n2	5.05889	0.03	0
C1CNCC(F)CN1c1cc2c(c(=O)c(C(O)=O)cn2C2CC2)cc1F	5.05889	0.03	0
C1(n2c3c(cc(F)c(N4CC(CF)NCC4)c3)c(=O)c(C(O)=O)c2)CC1	5.05889	0.03	0
O=C(O)c1cn(C2CC2)c2cc(N3CCNCCC3)c(F)cc2c1=O	5.05889	0.03	0
O=C(c1c(=O)c2cc(N)c(N3CCN(C)CC3)c(F)c2n(C2CC2)c1)O	4.32193	0.05	0
c1(N2CCN(C)C(C)C2)nc2c(cc1F)c(=O)c(C(=O)O)cn2C(C)(C)C	5.05889	0.03	0
c1(F)cc2c(=O)c(C(O)=O)cn(C3CC3F)c2cc1N1CCN(C)CC1	4.32193	0.05	0
C(C)C1CN(c2c(F)cc3c(=O)c(C(O)=O)cn(C(C)(C)C)c3n2)CC1N	5.05889	0.03	0
n1(C2CC2)cc(C(O)=O)c(=O)c2cc(F)c(N3CC(C(C)NC)CC3)c(OC)c12	4.32193	0.05	0
c1(=O)c2c(N)c(F)c(N3CCC(C(NC)C)C3)c(F)c2n(C2CC2)cc1C(O)=O	4.32193	0.05	0
Nc1c(F)c(N2CC(C(C)N)CC2)c(F)c2c1c(=O)c(C(O)=O)cn2C1CC1	4.32193	0.05	0
C(c1c(=O)c2c(nc(N3CC(C(C)N)CC3)c(F)c2)n(C2CC2)c1)(O)=O	4.32193	0.05	0
C1C(C(N)C)CCN1c1c(OC)c2n(CC)cc(C(O)=O)c(=O)c2cc1F	4.32193	0.05	0
C1(C(C)N)CCN(c2c(F)cc3c(c2)n(C2CC2)cc(C(=O)O)c3=O)C1	4.32193	0.05	0
c12n(C3CC3)cc(C(=O)O)c(=O)c1c(N)c(F)c(N1CCC(C(C)NCC)C1)c2F	4.32193	0.05	0
C1CC1n1cc(C(=O)O)c(=O)c2c1nc(N1CCC(C(C)(N)C)C1)c(F)c2	4.32193	0.05	0
OC(c1cn(C2CC2)c2nc(N3CCC(C(C)N)C3)c(F)cc2c1=O)=O	4.32193	0.05	0
C1CC1n1cc(C(O)=O)c(=O)c2c1cc(N1CC(C(C)(N)C)CC1)c(F)c2	4.32193	0.05	0
n1(CC)c2c(c(=O)c(C(O)=O)c1)cc(F)c(N1CCC(N)C1)c2F	4.32193	0.05	0
C1C(C)CN(c2c(F)cc3c(n(C4CC4)cc(C(=O)O)c3=O)c2OCC)C1	4.32193	0.05	0
C1C(N)C2(CN1c1c(Cl)c3c(cc1F)c(=O)c(C(=O)O)cn3C1CC1)CC2	4.32193	0.05	0
c1(C(=O)O)c(=O)c2c(n(-c3ccc(F)cc3F)c1)nc(N1CC(CN)CC1)c(F)c2	4.32193	0.05	0
C1N(c2c(F)cc3c(n(C4CC4F)cc(C(O)=O)c3=O)c2Cl)CC(N)C12CC2	4.32193	0.05	0
c12c(n(C3CC3)cc(C(=O)O)c1=O)c(OC)c(N1CC(CF)(CN)CC1)c(F)c2	4.32193	0.05	0
C1N(c2c(F)cc3c(=O)c(C(O)=O)cn(C4CC4)c3c2OC)CC(CF)(CN)C1	4.32193	0.05	0
C1CC(CN)(CF)CN1c1c(F)cc2c(n(C3CC3)cc(C(=O)O)c2=O)c1OC	4.32193	0.05	0
C1CC(c2c(F)c3n(CC)cc(C(O)=O)c(=O)c3cc2F)CC1CNCC	4.32193	0.05	0
O=C(c1cn(C2CC2)c2c(cc(F)c(N3CCC(C(C)N)C3)n2)c1=O)O	4.32193	0.05	0
c1(N2CC(C(N)C)CC2)c(F)c2c(c(=O)c(C(=O)O)cn2CC)cc1F	4.32193	0.05	0
NC1CN(c2c(Cl)c3n(C4CC4F)cc(C(=O)O)c(=O)c3cc2F)CC12CC2	4.32193	0.05	0
C1CC1n1cc(C(=O)O)c(=O)c2c1cc(N1CC(C)(CN)C(=NOC)C1)c(F)c2	6.26534	0.013	0
CC(C)(C)n1c2nc(N3CC(N)CC3C)c(F)cc2c(=O)c(C(O)=O)c1	5.96578	0.016	0
Fc1c(N2CC(=NOC)C(N)C2)cc2n(C3CC3)cc(C(O)=O)c(=O)c2c1	6.96578	0.008	0
c1(N2CC3C(CCCC3N)C2)c(F)cn2c(=O)c(C(O)=O)cc(C3CC3)c2c1C	8.96578	0.002	0
Cc1c(N2CC(CN)CC2)c(F)cn2c(=O)c(C(=O)O)cc(C3CC3)c21	8.96578	0.002	0
c1(=O)c(C(O)=O)cc(C2CC2)c2n1cc(F)c(N1CC(N)CC1)c2C	8.96578	0.002	0
NC1CN(c2c(F)cc3c(=O)c(C(=O)O)cn(-c4c(F)cc(F)cc4)c3n2)CC1	8.96578	0.002	0
Fc1c2n(C3CC3)cc(C(=O)O)c(=O)c2c(N)c(F)c1N1CC(CN)(C)C(=NOC)C1	8.96578	0.002	0
c1(=O)c(C(=O)O)cn(C2CC2)c2cc(-c3cccnc3)c(F)cc12	6.96578	0.008	0
C1C(n2cc(C(O)=O)c(=O)c3c2c(F)c(N2CC(=NOC)C(C)(CN)C2)c(F)c3N)C1	8.96578	0.002	0
C1(n2cc(C(=O)O)c(=O)c3cc(N)c(N4Cc5ccccc5CC4)c(C)c32)CC1	6.96578	0.008	0
C1(n2cc(C(O)=O)c(=O)c3cc(N)c(N4CC(C)OC(C)C4)c(C)c23)CC1	6.96578	0.008	0
C1C(N)CN(c2c(F)cc3c(c2)n(C(CF)(C)C)cc(C(O)=O)c3=O)C1	8.96578	0.002	0
c1(N2CCSCC2)c(F)c2c(cc1F)c(=O)c(C(=O)O)cn2C1CC1	6.96578	0.008	0
C12CN(c3c(OC)c4n(C5CC5)cc(C(=O)O)c(=O)c4cc3F)CC1NCCC2	8.96578	0.002	0
c1c(F)c(-n2cc(C(O)=O)c(=O)c3cc(F)c(N4CCC(N)C4)nc23)ccc1F	6.96578	0.008	0
C1(n2cc(C(O)=O)c(=O)c3cc(F)c(N4CCN(CC)CC4)c(OC)c23)CC1	3.64386	0.08	0
c1(F)c(N2CC3NCC2CC3)nc2c(c(=O)c(C(O)=O)cn2-c2c(F)cc(F)cc2)c1C	6.96578	0.008	0
C1CC1n1cc(C(O)=O)c(=O)c2c(C)c(F)c(N3CCC(N)C3)nc21	8.96578	0.002	0
c12c(=O)c(C(=O)O)cn(CC)c1nc(N1CCC(N)C1)c(F)c2C	8.96578	0.002	0
c1n(C2CC2)c2c(c(=O)c1C(O)=O)c(C)c(F)c(N1C3CC(NC3)C1)n2	8.96578	0.002	0
n1(C2CC2)cc(C(O)=O)c(=O)c2c1nc(N1CCC(N)C1)c(F)c2	8.96578	0.002	0
C(c1cn(-c2ccc(F)cc2F)c2nc(N3CCC(N)C3)c(F)c(C)c2c1=O)(=O)O	8.96578	0.002	0
c1n(-c2ccc(F)cc2)c2c(c(=O)c1C(O)=O)c(C)c(F)c(N1CCC(N)C1)n2	8.96578	0.002	0
c1c(N2CCNC(C)C2)c(F)cc2c(=O)c(C(O)=O)cn(-c3ccc(F)cc3F)c12	8.96578	0.002	0
c1(N2CCN(C)CC2)c(F)c2c(c(=O)c(C(=O)O)cn2C2CC2)c(N)c1F	8.96578	0.002	0
C1CN(c2c(F)cn3c(=O)c(C(=O)O)cc(C4CC4)c3c2C)CC1N	8.96578	0.002	0
N1(c2c(F)c(C)c3c(=O)c(C(O)=O)cn(-c4ccc(F)cc4F)c3n2)CC2CC1CN2	6.96578	0.008	0
c1(C(O)=O)c(=O)c2c(c(Cl)c(N3CC(N)C3)c(F)c2)n(-c2c(F)cc(F)c(N)n2)c1	9.96578	0.001	0
n1c(N2CC(N)CC2)c(F)cc2c(=O)c(C(O)=O)cn(-c3c(F)cc(F)cc3)c12	8.96578	0.002	0
c1c(C(O)=O)c(=O)c2cc(F)c(N3CC(N)CC3)c(Cl)c2n1C1CC1	8.96578	0.002	0
n1(C2CC2)c2c(cc(F)c(N3CC(=NOC)C(CN)C3)c2F)c(=O)c(C(=O)O)c1	6.96578	0.008	0
c1c(F)c(N2CC(CN)C(=NOC)C2)cc2c1c(=O)c(C(=O)O)cn2C1CC1	6.96578	0.008	0
Fc1c(N2CC3C(CCC4C3(N)C4)C2)c(C)c2c(c(=O)c(C(=O)O)cn2C2CC2F)c1N	8.38082	0.003	0
N1(c2c(F)cc3c(=O)c(C(=O)O)cn(C4CC4)c3c2F)CC(N)CC1	8.38082	0.003	0
CC(N)C1CCN(c2c(C)c3n(C4C(F)C4)cc(C(=O)O)c(=O)c3c(N)c2F)C1	8.38082	0.003	0
C1(C2C(F)CN(c3c(F)c(N)c4c(=O)c(C(=O)O)cn(C5C(F)C5)c4c3C)C2)(N)CC1	8.38082	0.003	0
C1C(n2c3c(C)c(N4CC(C5(N)CC5)C(F)(F)C4)c(F)c(N)c3c(=O)c(C(O)=O)c2)C1F	8.38082	0.003	0
c1(F)c(N2CC(=NOC)C(CN)C2)c(F)c(N)c2c(=O)c(C(=O)O)cn(C3CC3)c12	6.96578	0.008	0
C(O)(=O)c1c(=O)c2c(n(C3CC3)c1)nc(N1CC(CN)C(=NOC(C)C)C1)c(F)c2	6.96578	0.008	0
C(ON=C1CN(c2c(F)cc3c(=O)c(C(=O)O)cn(C4CC4)c3n2)CC1CN)c1ccccc1	6.96578	0.008	0
C1CC(CN)CN1c1nc2n(C3CC3)cc(C(=O)O)c(=O)c2cc1F	6.96578	0.008	0
c12c(OC)c(N3CCNC(C)C3)c(F)cc1c(=O)c(C(O)=O)cn2C1CC1	8.96578	0.002	0
n1(-c2ccc(F)cc2F)cc(C(O)=O)c(=O)c2cc(F)c(N3CC(=NOC)C(CN)C3)nc12	6.96578	0.008	0
c1(F)cc(F)ccc1-n1c2nc(N3CC4C(C4N)C3)c(F)cc2c(=O)c(C(O)=O)c1	8.38082	0.003	0
c1(C(O)=O)c(=O)c2c(N)c(F)c(N3CC(C4(N)CC4)C(F)C3)c(C)c2n(C2C(F)C2)c1	8.38082	0.003	0
c12c(c(=O)c(C(=O)O)cn1C1CC1)cc(F)c1c2[nH]c2c1ccc(F)c2	-4.64386	25	0
O=c1c2c(n(C3CC3)cc1C(=O)O)c(F)c(N1CC(CNC)CC1)c(F)c2N	8.38082	0.003	0
C1C(n2c3c(c(N)c(F)c(N4CC(CN)CC4)c3F)c(=O)c(C(O)=O)c2)C1	8.38082	0.003	0
c12c(N)c(F)c(N3CCNCC3)c(F)c1n(C1CC1)cc(C(=O)O)c2=O	8.38082	0.003	0
c12c(c(N)c(F)c(N3CCC(N)C3)c1F)c(=O)c(C(=O)O)cn2C1CC1	8.38082	0.003	0
c12c(c(F)c(N3CC(N)CC3)c(F)c1N)n(C1CC1)cc(C(O)=O)c2=O	8.38082	0.003	0
C1=CCC2N(c3c1c1c(cc3F)c(=O)c(C(O)=O)cn1C1CC1)CCC2N	8.82828	0.0022	0
c1(N2CCN(C(=O)CCCCCCCC=CCC=CCC=CCC)CC2)c(F)cc2c(=O)c(C(=O)O)cn(C3CC3)c2c1	-5	32	0
C1CC1n1cc(C(=O)O)c(=O)c2cc(F)c3c(c21)COCC1N3CCC1N	8.96578	0.002	0
C1(N)(C2CCN(c3c(C)c4n(C5CC5F)cc(C(=O)O)c(=O)c4c(N)c3F)C2)CC1	8.38082	0.003	0
C1C2NCC(C1)N(c1c(F)c(C)c3c(=O)c(C(O)=O)cn(C4CC4)c3n1)C2	6.96578	0.008	0
N1C2CC(N(c3nc4c(cc3F)c(=O)c(C(O)=O)cn4C(C)(C)C)C2)C1	6.96578	0.008	0
c1(F)c(C)c2c(=O)c(C(=O)O)cn(C3CC3)c2nc1N1CCNCC1	6.96578	0.008	0
Fc1c(N2CCNCC2)c(F)cc2c(=O)c(C(=O)O)cn(CC)c12	3.32193	0.1	0
[nH]1sc2c(c1=O)c(=O)c1c(n2C2CC2)c(OC)c(N2CCC(N)C2)c(F)c1	6.96578	0.008	0
C1(n2c3c(c(=O)c4c(=O)[nH]sc42)cc(F)c(N2CCC(N)C2)c3OC)CC1	6.96578	0.008	0
c1(N2CCC(C(C)N)C2)c(OC)c2n(C3CC3)c3c(c(=O)[nH]s3)c(=O)c2cc1F	6.96578	0.008	0
c12cc(F)c(N3CC(C4(N)CC4)CC3)c(OC)c1n(C1CC1)c1s[nH]c(=O)c1c2=O	6.96578	0.008	0
C1CC1n1c2c3c(c(F)cc2c(=O)c(C(=O)O)c1)N1C(C(N)CC1)CN=C3	4.05889	0.06	0
C1C(n2cc(C(=O)O)c(=O)c3c2c2c(c(F)c3)N3CCC(N)C3CC=C2)C1	4.05889	0.06	0
C1NC(C)CN(c2c(F)c(N)c3c(=O)c(C(=O)O)cn(-c4c(F)cc(F)cc4)c3c2)C1	3.32193	0.1	0
c12n(CC)cc(C(O)=O)c(=O)c1cc(F)c(N1CC(N)CC1)c2	3.32193	0.1	0
N1(c2c(F)cn3c(=O)c(C(O)=O)cc(C4CC4)c3c2C)CC(C(C)N)CC1	9.96578	0.001	0
C1N(c2c(F)cc3c(n2)n(C2CC2)cc(C(O)=O)c3=O)CC(CN)C1=NOCF	6.96578	0.008	0
C1C(n2c3c(c(=O)c(C(O)=O)c2)cc(F)c2c3CNCC3N2CCC3N)C1	4.05889	0.06	0
n1(C2CC2)c2c(c(=O)c(C(=O)O)c1)cc(F)c(N1CC(=NOC(F)F)C(CN)C1)n2	6.96578	0.008	0
c1(F)cc2c(nc1N1CC(CN)(C)C(=NOCF)C1)n(C1CC1)cc(C(=O)O)c2=O	6.96578	0.008	0
O=C(O)c1c(=O)c2cc(F)c3c(c2n(C2CC2)c1)C(O)C(O)CC1CCCN31	4.05889	0.06	0
c1([N+]([O-])=O)c(CON=C2CN(c3nc4c(cc3F)c(=O)c(C(=O)O)cn4C3CC3)CC2CN)cc2c(c1)OCO2	6.96578	0.008	0
NCC1C(=NOC)CN1c1cc2n(C3C(F)C3)cc(C(O)=O)c(=O)c2cc1F	6.96578	0.008	0
CN=C1CC2CCCN2c2c(c3n(C4CC4)cc(C(=O)O)c(=O)c3cc2F)C1	4.05889	0.06	0
c12c(cc(F)c(N3CC(=NOCC)C(CN)C3)n1)c(=O)c(C(O)=O)cn2C1CC1F	6.96578	0.008	0
c1c(F)c(N2CC(=NOCc3ccccc3)C(CN)C2)nc2n(C3CC3F)cc(C(O)=O)c(=O)c12	6.96578	0.008	0
C(=O)(c1c(=O)c2c(n(C3CC3F)c1)nc(N1CC(CN)C(=NOCc3ccc(F)cc3)C1)c(F)c2)O	6.96578	0.008	0
n1(C2C(F)C2)c2nc(N3CC(CN)C(=NOCc4ccc(C)cc4)C3)c(F)cc2c(=O)c(C(=O)O)c1	6.96578	0.008	0
c1(=O)c(C(=O)O)cn(C2CC2)c2cc(N3CCN(CCCN=[N+]=[N-])CC3)c(F)cc12	4.05889	0.06	0
N(OCc1ccc(OC)cc1)=C1CN(c2c(F)cc3c(n(C4C(F)C4)cc(C(=O)O)c3=O)n2)CC1CN	6.96578	0.008	0
C(O)(=O)c1cn(-c2c(F)cc(F)cc2)c2c(cc(F)c(N3CC(=NOC(F)F)C(CN)C3)n2)c1=O	6.96578	0.008	0
C1NCCN(c2c(C)c3c(cc2F)c(CN)cc(=O)n3C2CC2)C1	4.05889	0.06	0
N(CC)CC1CN(c2c(F)cc3c(=O)c(C(=O)O)cn(CC)c3c2F)CC1	3.32193	0.1	0
C1C(C2(N)CC2)CN(c2ccc3c(c2OC)n(C2C(F)C2)cc(C(O)=O)c3=O)C1	8.38082	0.003	0
n1(C(CF)(C)C)c2c(c(=O)c(C(O)=O)c1)cc(F)c(N1CC(C)C(N)C1)c2	6.96578	0.008	0
CC(CF)(n1c2c(c(=O)c(C(O)=O)c1)cc(F)c(N1CCC(N)C1)c2)CF	6.96578	0.008	0
c1cc(C(CN2CCN(c3cc4c(c(=O)c(C(=O)O)cn4C4CC4)cc3F)CC2)=O)c(Cl)cc1	3.35107	0.098	0
O=c1c(C(O)=O)cn(C2CC2)c2c(OC(F)F)c(-c3cc4c(cc3)C(C)NC4)ccc21	6.96578	0.008	0
NC12C(C1)CN(c1c(F)cc3c(CN)cc(=O)n(C4CC4)c3c1C)C2	4.05889	0.06	0
C1N(c2cc3c(c(=O)c(C(=O)O)cn3CC)cc2F)CCNC1	9.96578	0.001	0
C1N(c2c(F)c3n(C4CC4)cc(C(=O)O)c(=O)c3c(N)c2F)CC(C)NC1C	9.96578	0.001	0
c1(=O)n(C2CC2)c2c(c(CN)c1)cc(F)c(N1CCCC1)c2C	4.05889	0.06	0
C1(C(N)C)CCN(c2c(F)cc3c(CN)cc(=O)n(C4CC4)c3c2C)C1	4.05889	0.06	0
c1(N2CC(C(N)C)CC2)c(F)cc2c(c1C)n(C1CC1)c(=O)cc2Cl	4.05889	0.06	0
c1(N2CCC(C(C)N)C2)c(C)c2c(cc1F)ccc(=O)n2C1CC1	4.05889	0.06	0
c1(N2CC3(N)C(C3)C2)c(F)cc2c(CN)c(Cl)c(=O)n(C3CC3)c2c1C	4.05889	0.06	0
c1nccc(-c2c(F)cc3c(=O)c(C(O)=O)cn(C4CC4)c3n2)c1	3.32193	0.1	0
C1CN(c2nc3c(cc2F)c(=O)c(C(O)=O)cn3C=C)CCN1	3.32193	0.1	0
c1(N2CCC(CNCC)C2)cc2n(C3CC3)cc(C(=O)O)c(=O)c2c(N)c1F	3.32193	0.1	0
O=C(O)c1c(=O)c2c(N)c(F)c(N3CCC(CNCC)C3)c(Cl)c2n(C2CC2)c1	3.32193	0.1	0
n1(CC)cc(C(=O)O)c(=O)c2c(N)c(F)c(N3CCNCC3)c(F)c12	3.32193	0.1	0
OC(=O)c1cn(CC)c2c(F)c(N3CCC(N)C3)c(F)c(N)c2c1=O	3.32193	0.1	0
c1(=O)c(C(O)=O)cn(CC)c2cc(N3CCC(CNCC)C3)c(F)cc12	3.32193	0.1	0
c1(N2CCNC(C)C2)c(F)cc2c(n(CC)cc(C(=O)O)c2=O)c1	3.32193	0.1	0
c1(=O)c2cc(F)c(N3CCNCC3)c(Cl)c2n(CC)cc1C(=O)O	3.32193	0.1	0
O=c1c(C(O)=O)cn2c3c(c(N4CCN(C)CC4)c(F)cc31)OCN2C	6.96578	0.008	0
c1(F)c(N2CC(CNC3CC3)CC2)c2c3n(cc(C(=O)O)c(=O)c3c1)C(C)CO2	6.96578	0.008	0
C1CC1NCC1CN(c2c3c4n(cc(C(=O)O)c(=O)c4cc2F)C(CF)CO3)CC1F	6.96578	0.008	0
c1(=O)c(C(O)=O)cn2c3c(c(N4CC(F)C(CNC5CC5)C4)c(F)cc13)OCC2C	6.96578	0.008	0
c12cc(F)c(N3CC(CN)C(=NOCC)C3)nc1n(C1CC1)cc(C(O)=O)c2=O	6.96578	0.008	0
c1cc(CON=C2C(CN)CN(c3c(F)cc4c(=O)c(C(O)=O)cn(C5CC5F)c4n3)C2)cc2c1OCO2	6.96578	0.008	0
C(C)CON=C1CN(c2c(F)cc3c(=O)c(C(=O)O)cn(C4CC4)c3n2)CC1CN	6.96578	0.008	0
n1(C2CC2F)c2c(F)c(N3CC4C(C(N)C5C(C4)C5)C3)c(F)c(N)c2c(=O)c(C(O)=O)c1	8.38082	0.003	0
C1(c2c3c(C)c(N4CC5C(C4)CCCN5)c(F)cn3c(=O)c(C(=O)O)c2)CC1	7.64386	0.005	0
C1CC(N)CN1c1c(F)cn2c(=O)c(C(O)=O)cc(C3CC3)c2c1C	7.64386	0.005	0
C1C(c2c3n(c(=O)c(C(O)=O)c2)cc(F)c(N2CC(C)C(N)C2)c3C)C1	7.64386	0.005	0
n12cc(F)c(N3CC(N)CC3C)c(C)c1c(C1CC1)cc(C(=O)O)c2=O	7.64386	0.005	0
OC(c1c(=O)n2cc(F)c(N3CC4CCCNC4C3)c(C)c2c(C2CC2)c1)=O	7.64386	0.005	0
c1(C(=O)O)c(=O)n2c(c(C3CC3)c1)c(C)c(N1CC3(CC3N)CC1)c(F)c2	7.64386	0.005	0
c1c(C(O)=O)c(=O)n2cc(F)c(N3CCC(C(C)N)C3)c(C)c2c1C1CC1	7.64386	0.005	0
c1(C)ccc(NC2CN(c3c(F)c4c(c(=O)c(C(O)=O)cn4C4CC4)cc3F)C2)cc1	3.9885	0.063	0
C1C(n2cc(C(O)=O)c(=O)c3c(C)c(F)c(N4CCC(N)C4)c(F)c23)C1	7.38082	0.006	0
Fc1c(N2CCC(C3(NC)CC3)C2)c(OC)c2c(c(=O)c(C(=O)O)cn2C2CC2F)c1	8.38082	0.003	0
OC(c1cn(C2CC2)c2c(OC)c(N3CCC(CC)C(N)C3)ccc2c1=O)=O	7.38082	0.006	0
C1N(c2c(C)c3n(cc2F)c(=O)c(C(O)=O)cc3C2CC2)CCC1NC	7.64386	0.005	0
c1(=O)c(C(=O)O)cn(C2CC2)c2c(F)c(N3CC(N)C(CC)CC3)c(F)cc12	7.38082	0.006	0
C1C(=NOC)C(CN(C)C)CN1c1nc2n(C3CC3)cc(C(=O)O)c(=O)c2cc1F	3.9885	0.063	0
c1c(C(=O)O)c(=O)c2cc(F)c(N3CC(CNC)C(=NOC)C3)nc2n1C1CC1	3.9885	0.063	0
C1C(=NOC)C(CN)CN1c1c(F)cc2c(=O)c(C(=O)O)cn(CC)c2c1F	3.9885	0.063	0
c1c(C(=O)O)c(=O)c2c(c(F)c(N3CCC(N)C3)c(F)c2)n1C1CC1	7.38082	0.006	0
C(=O)(c1cn(C2C(F)C2)c2c(cc(F)c(N3CCC(C4(N)CC4)C3)c2OC)c1=O)O	8.38082	0.003	0
O=C(O)c1c(=O)c2cc(F)c(N3CCC(N)C3)nc2n(C2CC2)c1	7.38082	0.006	0
c1(C(O)=O)c(=O)c2cc(F)c(N3CCC(N)C3)c(Cl)c2n(C2CC2)c1	7.38082	0.006	0
c12c(cc(F)c(N3CCC(CN)C3)c1)c(=O)c(C(=O)O)cn2C1CC1	7.38082	0.006	0
c1(=O)c2c(cc(N3CCN(CC(c4sccn4)=NOCC(OC)=O)CC3)c(F)c2)n(C2CC2)cc1C(=O)O	4	0.0625	0
C(c1cn(C2CC2)c2c(cc(F)c(N3CCC(CNC)C3)c2F)c1=O)(O)=O	7.38082	0.006	0
c1c(C(O)=O)c(=O)c2c(n1C1CC1)cc(N1CC(N)CC1)c(F)c2	7.38082	0.006	0
C1(C)COc2c3c(c(=O)c(C(O)=O)cn31)ccc2N1CC(C(N)C)CC1	3.9885	0.063	0
Fc1c2n(C3CC3)cc(C(=O)O)c(=O)c2cc(F)c1N1CCC(CN)C1	7.38082	0.006	0
c1(N2CCNC(C)C2)c(F)cc2c(n(-c3c(F)cc(F)cc3)cc(C(=O)O)c2=O)c1	7.64386	0.005	0
c12cc(F)c(N3CC(N)CC3)cc1n(C1CC1)cc(C(=O)O)c2=O	7.64386	0.005	0
n1(C2CC2)cc(C(=O)O)c(=O)c2c1c(F)c(N1CCNCC1)c(F)c2	8.33352	0.0031	0
c12cc(F)c(N3CC(N)CC3)cc1n(C1CC1)cc(C(=O)O)c2=O	7.96578	0.004	0
C1C(N)C(CC)CCN1c1ccc2c(c1Cl)n(C1CC1)cc(C(=O)O)c2=O	7.96578	0.004	0
c1(C(O)=O)c(=O)c2c(C)c(F)c(N3CC4CC3C(C)N4)nc2n(C2CC2)c1	7.96578	0.004	0
C(NCC)C1CN(c2cc3c(cc2F)c(=O)c(C(O)=O)cn3C2CC2)CC1	7.96578	0.004	0
c1(C(=O)O)cn(-c2ccc(F)cc2F)c2c(cc(F)c(N3C4CC(NC4)C3)n2)c1=O	7.96578	0.004	0
c12n(C(C)(C)C)cc(C(O)=O)c(=O)c1c(C)c(F)c(N1CCC(N)C1)n2	7.96578	0.004	0
O=C(c1c(=O)c2c(cc(N3CC(N)C3)c(F)c2)n(C(CF)(C)C)c1)O	7.96578	0.004	0
C1(=NOC)C(CN)(C)CN(c2nc3n(C4CC4)cc(C(O)=O)c(=O)c3cc2F)C1	7.96578	0.004	0
CON=C1C(C)(CN)CN(c2c(F)c3c(c(N)c2F)c(=O)c(C(O)=O)cn3C2CC2)C1	7.96578	0.004	0
NC1(c2c3c4n(cc(C(=O)O)c(=O)c4cc2F)C(C)CO3)CC1	7.96578	0.004	0
C1C(c2c3n(c(=O)c(C(O)=O)c2)cc(F)c(N2CC(CF)C(N)C2)c3C)C1	7.64386	0.005	0
c1(C(O)=O)cn2c3c(c(N4CC(CNC5CC5)CC4)c(F)cc3c1=O)OCC2CF	7.96578	0.004	0
c1c(C(=O)O)c(=O)c2cc(F)c(N3CC(CN)CC3)c(OC)c2n1C1CC1	7.96578	0.004	0
C1(n2cc(C(O)=O)c(=O)c3cc(F)c(N4CCC(CC)C4)c(OC)c23)CC1	7.96578	0.004	0
O=c1c2c(n3c(c1C(=O)O)SC3C)cc(N1CCNCC1)c(F)c2	7.96578	0.004	0
n1(C2CC2)c2c(c(=O)[nH]s2)c(=O)c2cc(F)c(N3CCC(CN)C3)c(OC)c12	7.96578	0.004	0
O=c1c(C(O)=O)cn(-c2c(F)cc(F)c(N)n2)c2c(C)c(N3CC(N)C3)c(F)cc12	7.96578	0.004	0
N12c3c(c4n(C5CC5)cc(C(O)=O)c(=O)c4cc3F)OCCC1CC(N)C2	7.96578	0.004	0
Fc1c2c(c3n(C4CC4)cc(C(O)=O)c(=O)c3c1)CCCC1C(N)CCN21	7.96578	0.004	0
c12c(c3c(c(=O)c(C(O)=O)cn3C3CC3)cc1F)CCCC1C(N)CCN21	7.96578	0.004	0
O1CC2C(N)CCN2c2c(F)cc3c(n(C4CC4)cc(C(=O)O)c3=O)c2C1	7.96578	0.004	0
C(=O)(O)c1cn(C2CC2)c2c(cc(F)c3c2CCC2N3CCC2N)c1=O	7.96578	0.004	0
C1C(F)C1n1c2c(OC)c(N3CCC(C4(N)CCC4)C3)c(F)cc2c(=O)c(C(O)=O)c1	8.38082	0.003	0
c1c(C(=O)O)c(=O)c2cc(F)c(N3CCN(C)CC3)c3c2n1C(C)CO3	7.96578	0.004	0
OC(c1c(=O)c2cc(F)c(N3CCC(N)C3)c(F)c2n(C2CC2)c1)=O	7.38082	0.006	0
OC(c1c(=O)c2c3c(c(N4CC(O)CC4)c(F)c2)OCC(C)n3c1)=O	4	0.0625	0
c1(N2CC(N)CC2)c(Cl)c2c(c(=O)c(C(O)=O)cn2C2C(F)C2)cc1F	7.38082	0.006	0
C1N(C)CCN(c2cc3c(cc2F)c(=O)c(C(O)=O)cn3C2CC2)C1	7.31043	0.0063	0
c1n(C2CC2)c2c(ccc(N3CCC(N)C3)c2F)c(=O)c1C(=O)O	7.15843	0.007	0
s1[nH]c(=O)c2c(=O)c3c(n(C4CC4)c12)cc(N1CC(N)C1)c(F)c3	7.15843	0.007	0
c1(C(O)=O)cn(C2CC2)c2c(Cl)c(N3C(C)C(N)C3)c(F)cc2c1=O	7.15843	0.007	0
C1CC1n1cc(C(O)=O)c(=O)c2c1nc(N1CC(=NOC)C(CN)C1)c(F)c2	7.15843	0.007	0
C1C(n2c3c(Cl)c(N4CC(CN)(C)C(=NOC)C4)c(F)cc3c(=O)c(C(O)=O)c2)C1	7.15843	0.007	0
c12c(n(C3CC3)cc(C(=O)O)c1=O)cc(N1CC(N)CC1)cc2	6.96578	0.008	0
c1(C(=O)O)cn(C2CC2)c2c(ccc(N3CCC(N)C3)c2F)c1=O	6.96578	0.008	0
O=C(O)c1cn(C2CC2)c2c(OC)c(N3CCC(C(C)N)C3)c(F)cc2c1=O	6.96578	0.008	0
C1(n2c(SCC)cc(=O)c3c2c(OC)c(N2CCNCC2)c(F)c3)CC1	-4.64386	25	0
n1c2c(c(=O)c(C(=O)O)cn2C(C)(C)C)cc(F)c1N1CC2NCC1C2	6.96578	0.008	0
c12c(c(F)c(N3CC(C)NC(C)C3)c(F)c1)n(C1CC1)cc(C(=O)O)c2=O	7.31043	0.0063	0
C12C3(N)CC3CCC1CN(c1c(F)c(N)c3c(n(C4CC4F)cc(C(O)=O)c3=O)c1F)C2	8.38082	0.003	0
C1(N)C2CN(c3c(F)c(N)c4c(=O)c(C(O)=O)cn(C5CC5F)c4c3F)CC2CCC1	8.38082	0.003	0
n1c(N2CC3CC2C(C)N3)c(F)cc2c(=O)c(C(O)=O)cn(C(C)(C)C)c12	6.96578	0.008	0
C1(NC)C(=NOC)CN(c2c(F)cc3c(=O)c(C(=O)O)cn(C4CC4)c3n2)C1	6.96578	0.008	0
c1(C(O)=O)c(=O)c2c(N)c(F)c(N3CC(=NOC)C(N)C3)c(F)c2n(C2CC2)c1	6.96578	0.008	0
c12c(=O)c(C(=O)O)cn(C3CC3)c1c(F)c(N1CC(=NOC)C(N)C1)c(F)c2	6.96578	0.008	0
C(O)(c1c(=O)c2c(n(C3CC3)c1)nc(N1CC(N)C(=NOC)C1)c(F)c2)=O	6.96578	0.008	0
c12n(C3CC3)cc(C(=O)O)c(=O)c1cc(F)c(N1CC(N)C(=NO)C1)c2F	6.96578	0.008	0
C(O)(c1cn(C2CC2)c2c(Cl)c(N3CC(=NOC)C(N)C3)c(F)cc2c1=O)=O	6.96578	0.008	0
C(CON=C1C(N)CN(c2c(F)c3n(C4CC4)cc(C(O)=O)c(=O)c3cc2F)C1)=C	6.96578	0.008	0
C(=O)(O)c1c(=O)c2cc(F)c(N3CCNC(C)C3)cc2n(C(C)(C)C)c1	6.96578	0.008	0
C1N(c2c(F)c(N)c3c(n(C4CC4F)cc(C(=O)O)c3=O)c2F)CC2C(N)C3C(C3)CC12	8.38082	0.003	0
C1C(C2CC2N)C(F)CN1c1c(F)c(N)c2c(n(C3CC3F)cc(C(=O)O)c2=O)c1C	8.38082	0.003	0
C1(C)NCCN(c2c(F)c3n(C4CC4)cc(C(=O)O)c(=O)c3c(F)c2F)C1	7.31043	0.0063	0
C1CC1n1cc(C(O)=O)c(=O)c2c(N)c(F)c(N3CCNC(CF)C3)c(F)c21	7.31043	0.0063	0
Fc1c(N2CCNC(C)C2)c(F)c(N)c2c1n(C1CC1)cc(C(=O)O)c2=O	7.31043	0.0063	0
C1(N)C2(CN(c3c(Cl)c4c(c(=O)c(C(O)=O)cn4C4C(F)C4)cc3F)C1)CC2	7.38082	0.006	0
C1(n2cc(C(=O)O)c(=O)c3c2c(Cl)c(N2CCC(N)C2)c(F)c3)CC1	7.38082	0.006	0
c1(=O)c(C(O)=O)cn(C2CC2F)c2c1cc(F)c(N1CC(N)C3(CC3)C1)c2Cl	7.38082	0.006	0
c1(Cl)c(N2CC(N)C3(CC3)C2)c(F)cc2c(=O)c(C(=O)O)cn(C3CC3)c12	7.38082	0.006	0
OC(c1c(=O)c2cc(F)c(N3CCC(N)(C(F)(F)F)C3)c(OC)c2n(C2CC2)c1)=O	7.38082	0.006	0
Fc1cc2c(=O)c(C(=O)O)cn(C3CC3)c2c(F)c1N1CC(C)(CN)CC1	7.38082	0.006	0
O=C(NN)c1c(=O)c2ccccc2n(CC)c1	4	0.0625	0
O=C(c1cn(CC)c2c(ccc(Cl)c2)c1=O)NN	4	0.0625	0
c1c2n(CC)cc(C(=O)NN)c(=O)c2cc(F)c1Cl	4	0.0625	0
Cc1ccc(S(=O)(NNC(=O)c2cn(CC)c3c(c2=O)cc(F)cc3)=O)cc1	4	0.0625	0
c1c(C)ccc(S(NNC(=O)c2cn(CC)c3c(c2=O)cc(Cl)cc3)(=O)=O)c1	4	0.0625	0
c1cc(C)ccc1S(=O)(NNC(=O)c1c(=O)c2ccc(Cl)cc2n(CC)c1)=O	4	0.0625	0
S(=O)(NNC(c1cn(CC)c2c(cc(F)c(Cl)c2)c1=O)=O)(c1ccc(C)cc1)=O	4	0.0625	0
O=c1c(C(=O)O)cn(CC)c2c(F)c(N3CCC4(CN(C)CC4)C3)c(F)cc12	7.38082	0.006	0
N1(C)CCN(c2cc3n(CC)cc(C(=O)O)c(=O)c3cc2F)CC1	7.38082	0.006	0
n1(C2CC2)c2c(F)c(N3CCNC(C)C3)c(F)c(N)c2c(=O)c(C(O)=O)c1	7.38082	0.006	0
c12c(c(C)c(N3CC4C(C(N)CCC4)C3)c(F)c1N)n(C1C(F)C1)cc(C(O)=O)c2=O	7.38082	0.006	0
c1(N2CCN(C)CC2)c(OC)c2c(c(=O)c(C(O)=O)cn2C2CC2)cc1F	4.01159	0.062	0
c1(N2CC(C3(NC)CC3)CC2)ccc2c(=O)c(C(O)=O)cn(C3CC3F)c2c1OC	7.38082	0.006	0
c12c(=O)c(C(=O)O)cn(C3CC3F)c1c(OC)c(N1CC3(CC3)C(N)C1)c(F)c2	7.38082	0.006	0
C(c1cn(-c2nc(N)c(F)cc2F)c2c(cc(F)c(N3CC(NCC)C3)c2C)c1=O)(O)=O	7.38082	0.006	0
c1c(F)c(N2CC(NC)C2)c(C)c2n(-c3c(F)cc(F)c(N)n3)cc(C(=O)O)c(=O)c12	7.38082	0.006	0
c1(F)c(N2CC3(N)C(CCOC3)C2)c(OC)c2n(C3C(F)C3)cc(C(O)=O)c(=O)c2c1	7.38082	0.006	0
C1(n2c3c(c(=O)c(C(O)=O)c2)cc(F)c2c3CCCC3CC(N)CN32)CC1	7.38082	0.006	0
c1(F)c(N)c2c(=O)c(C(=O)O)cn(C3CC3)c2c(F)c1N1CCN(C)C(C)C1	7.31043	0.0063	0
Fc1c2c(c(=O)c(C(=O)O)cn2C2CC2)c(N)c(C)c1N1CCNCC1	6.96578	0.008	0
c1n(C2C(F)C2)c2c(c(=O)c1C(O)=O)cc(F)c(N1CC(=NOCC)C(C)(CN)C1)n2	6.96578	0.008	0
c1c(N2CCN(CC)CC2)c(F)cc2c(=O)c(C(=O)O)cn(C3CC3)c12	8.38082	0.003	0
n12cc(F)c(N3CC(n4nncc4)CC3)c(C)c1c(C1CC1)cc(C(=O)O)c2=O	6.64386	0.01	0
c1(=O)c2c(n(C3CC3)c3c1cc(F)c(N1CCC(C(N)C)C1)c3OC)s[nH]c2=O	4.05889	0.06	0
c12n(C3CC3)cc(C(O)=O)c(=O)c1cc(F)c(N1CC(C)NCC1)c2F	6.64386	0.01	0
O=c1[nH]sc2c1c(=O)c1cc(F)c(N3CCC(C(N)c4ncco4)C3)c(OC)c1n2C1CC1	4.05889	0.06	0
c1ccc2nc(CCN3CCN(c4cc5n(CC)cc(C(O)=O)c(=O)c5cc4F)CC3)[nH]c2c1	-5	32	0
c1(Cn2c3ccccc3nc2CN2CCN(c3c(F)cc4c(c3)n(CC)cc(C(O)=O)c4=O)CC2)ccc(F)cc1	-5	32	0
n1c(-n2cc(C(=O)O)c(=O)c3cc(F)c(N4CC(NC(C)C)C4)c(C)c32)c(F)cc(F)c1N	6.64386	0.01	0
c1(F)c(N)c2c(=O)c(C(=O)O)cn(C3CC3)c2c(OC)c1N1CC(C)NC(C)C1	3.32193	0.1	0
O=c1c2c(=O)[nH]sc2c(CC)c(-c2ccc(N3CCC(N)C3)cc2)[nH]1	13.2877	0.0001	0
c1c2nc(CN3CCN(c4cc5n(CC)cc(C(O)=O)c(=O)c5cc4F)CC3)n(CCC)c2ccc1	-5	32	0
Fc1c(N)c2c(=O)c(C(=O)O)cn(C3C(F)C3)c2c(C)c1N1CCC(CN)C1	6.26534	0.013	0
c1c(F)c(N2CC(C(C)N)CC2)c(F)c2n(C3CC3)cc(C(O)=O)c(=O)c12	6.26534	0.013	0
c1(N2CCC(C(CC)NC)C2)c(F)cc2c(c1OC)n(C1CC1)c1s[nH]c(=O)c1c2=O	4.05889	0.06	0
c1(OC)c2n(C3CC3)cc(C(O)=O)c(=O)c2cc(F)c1N1CC(N)C(=NOC)CC1	4.05889	0.06	0
N1(c2c(F)cc3c(c2Cl)n(-c2nc(N)c(F)cc2F)cc(C(=O)O)c3=O)CC(O)C1	6.64386	0.01	0
c1(N2CC(N)C(CC)CC2)cc2n(C3CC3)cc(C(O)=O)c(=O)c2cc1F	6.38082	0.012	0
C1(n2cc(C(O)=O)c(=O)c3c2cc(N2CCC(N)C2)c(F)c3N)CC1	6.26534	0.013	0
C(=O)(c1cn2c3c(c1=O)cc(F)c(N1CCN(C)CC1)c3OCC2C)O	14.8023	3.5e-05	0
C1CC(N)C2C(CN(c3c(F)cn4c(c(C5CC5)cc(C(O)=O)c4=O)c3C)C2)C1	6.64386	0.01	0
c1(C(=O)O)cc(C2CC2)c2c(OC)c(N3CC(N)CC3)c(F)cn2c1=O	6.64386	0.01	0
C1(O)CCN(c2c(C)c3n(c(=O)c(C(O)=O)cc3C3CC3)cc2F)C1	6.64386	0.01	0
O=c1c(C(O)=O)cc(C2CC2)c2c(C)c(N3CC4C(C3)C4N)c(F)cn21	6.64386	0.01	0
NC1CN(c2c(F)cn3c(=O)c(C(O)=O)cc(C4CC4)c3c2C)C1	6.64386	0.01	0
NC1CN(c2c(F)cn3c(c(C4CC4)cc(C(=O)O)c3=O)c2F)CC1	6.64386	0.01	0
C1N(c2cc3n(cc2F)c(=O)c(C(O)=O)cc3C2CC2)CCNC1	6.64386	0.01	0
c1(F)cc2c(=O)c3c(=O)[nH]sc3n(C3CC3)c2c(OC)c1N1CC(NC)CC1	4.05889	0.06	0
C1N(c2c(F)cc3c(n(C4CC4)c4s[nH]c(=O)c4c3=O)c2OC)CCC1CNC	4.05889	0.06	0
C(=O)(c1c(=O)n2c(c(C)c(N3CC(N)CC3)c(F)c2)c(CC)c1)O	6.64386	0.01	0
CON=C1CN(c2nc3n(C4CC4F)cc(C(O)=O)c(=O)c3cc2F)CC1CN	4.05889	0.06	0
s1c2n(C3CC3)c3c(c(=O)c2c(=O)[nH]1)cc(F)c(N1CC(CNC(C)C)CC1)c3OC	4.05889	0.06	0
CC(C1CCN(c2c(F)cc3c(=O)c4c(=O)[nH]sc4n(C4CC4)c3c2OC)C1)N	4.05889	0.06	0
O=C(O)c1cc(C2CC2)c2c(C)c(N3CC4(C(N)C4)CC3)c(F)cn2c1=O	6.64386	0.01	0
C1(C)(N)CN(c2c(C)c3n(c(=O)c(C(O)=O)cc3C3CC3)cc2F)CC1	6.64386	0.01	0
C1(CN)N(c2nc3c(c(=O)c(C(O)=O)cn3C3CC3F)cc2F)CC1=NOC	4.05889	0.06	0
c1(C)c(N2C(C)CC(N)C2)c(F)cn2c(=O)c(C(O)=O)cc(C3CC3)c12	6.64386	0.01	0
C1(C(N)c2ncccc2)CN(c2c(OC)c3c(c(=O)c4c(=O)[nH]sc4n3C3CC3)cc2F)CC1	4.05889	0.06	0
c1(C(=O)O)cc(-c2c(F)cc(F)cc2)c2n(cc(F)c(N3CC(N)CC3C)n2)c1=O	6.64386	0.01	0
c1(F)cn2c(c(C3CC3)cc(C(=O)O)c2=O)c(C)c1N1CC2C(CCN2)C1	6.64386	0.01	0
C1(n2c3c(OC)c(N4CC(C5(N)CCC5)CC4)ccc3c(=O)c(C(O)=O)c2)C(F)C1	6.38082	0.012	0
C1N(c2c(F)cc3c(c2OC)n(C2CC2)c2s[nH]c(=O)c2c3=O)CC(C(NC2CC2)C)C1	4.05889	0.06	0
OC(=O)c1c(=O)c2c(N)c(F)c(N3CC(C)NCC3)cc2n(C2CC2)c1	6.26534	0.013	0
c1cc2c(c(OC)c1N1CCC(C(C)N)C1)n(C1CC1)cc(C(O)=O)c2=O	6.38082	0.012	0
O(c1c2n(C3CC3)c3c(c(=O)c2cc(F)c1N1CCC(C(NCCF)C)C1)c(=O)[nH]s3)C	4.05889	0.06	0
N1(C)CCN(c2cc3c(cc2F)c(=O)c(C(=O)O)c2n3CS2)CC1	6.32193	0.0125	0
c1(F)c2c(c(=O)c(C(O)=O)cn2C2CC2)cc(F)c1N1CC(c2ccccc2)(CN)CC1	6.26534	0.013	0
CC1CN(c2c(F)c(N)c3c(n(C4CC4)cc(C(=O)O)c3=O)c2F)CCN1	6.32193	0.0125	0
c12c(=O)c(C(=O)O)cn(C3CC3)c1c(F)c(N1CCC(c3ccccc3)(CN(C)C)C1)c(F)c2	6.26534	0.013	0
O=C(c1c(=O)c2cc(F)c(N3CC(CN)OCC3)c(Cl)c2n(C2CC2)c1)O	3.32193	0.1	0
s1[nH]c(=O)c2c1n(C1CC1)c1c(OC)c(N3CC(C(N)(C)C)CC3)c(F)cc1c2=O	4.05889	0.06	0
C1(n2c3c(c(=O)[nH]s3)c(=O)c3cc(F)c(N4CC(C(NCCF)C)CC4)c(OC)c23)CC1	4.05889	0.06	0
O=c1c(C(=O)O)cn(C2CC2)c2c(F)c(N3CC(C)NCC3)c(F)c(Cl)c12	6.32193	0.0125	0
C1C(C(C)N(C)C)CN(c2c(F)cc3c(=O)c4c(n(C5CC5)c3c2OC)s[nH]c4=O)C1	4.05889	0.06	0
O=c1c2c(c(F)c(N3CCNCC3)c(F)c2F)n(C2CC2)cc1C(O)=O	6.32193	0.0125	0
Fc1c(N2CC(C)NC(C)C2)c(F)c2c(c(=O)c(C(=O)O)cn2C2CC2)c1N	6.32193	0.0125	0
c1(N2CCNC(C)C2C)c(F)c(N)c2c(=O)c(C(O)=O)cn(C3CC3)c2c1F	6.32193	0.0125	0
C1NCCN(c2c(F)c(Cl)c3c(n(C4CC4)cc(C(=O)O)c3=O)c2F)C1	6.32193	0.0125	0
n1(C2CC2)cc(C(=O)O)c(=O)c2c(N)c(F)c(N3CC(C)N(C)C(C)C3)c(F)c12	6.32193	0.0125	0
Cc1ccc2c(=O)c(C(=O)NN)cn(CC)c2n1	4.05889	0.06	0
O=c1c2cc(F)c(N3CCC(C(N(C)C)C)C3)c(OC)c2n(C2CC2)c2s[nH]c(=O)c12	4.05889	0.06	0
[nH]1c(=O)c2c(=O)c3cc(F)c(N4CCC(C(NCC)C)C4)c(OC)c3n(C3CC3)c2s1	4.05889	0.06	0
c12cc(F)c(N3CC(C(C)NCC)CC3)c(OC)c1n(C1CC1)c1c(c(=O)[nH]s1)c2=O	4.05889	0.06	0
O=C(O)c1cn(C2CC2)c2c(F)c(N3CC(CNCC)OCC3)c(F)cc2c1=O	3.32193	0.1	0
OC(=O)c1c(=O)c2c(n(CC)c1)cc(N1CCN(CC(c3sccn3)=O)CC1)c(F)c2	-5	32	0
NC1(C)C2(CN(c3c(OC)c4n(C5CC5F)cc(C(=O)O)c(=O)c4cc3F)C1)CC2	6.38082	0.012	0
C1C(NCCC)CN1c1c(F)cc2c(n(-c3c(F)cc(F)c(N)n3)cc(C(=O)O)c2=O)c1C	6.38082	0.012	0
Fc1c(N2CCC(CN)CC2)c(OC)c2c(c(=O)c(C(O)=O)cn2C2CC2)c1	3.32193	0.1	0
N1(c2c(OC)c3n(C4CC4)cc(C(O)=O)c(=O)c3cc2F)CCCC(CN)C1	3.32193	0.1	0
N1(c2c(F)c(N)c3c(n(C4CC4)cc(C(=O)O)c3=O)c2OCC)CC(C)(CN)CC1	3.32193	0.1	0
c12cc(F)c(N3CCN(C)CC3)c3c1n1c(scc1CN3C1CC1)c(C(O)=O)c2=O	3.32193	0.1	0
c1(=O)c2cc(F)c(N3CCC(N)(c4ccccc4)C3)c(F)c2n(C2CC2)cc1C(=O)O	6.26534	0.013	0
CC(C)(NCCF)C1CCN(c2c(F)cc3c(=O)c4c(=O)[nH]sc4n(C4CC4)c3c2OC)C1	4.05889	0.06	0
C1CN(c2c(OC)c3c(c(=O)c4c(s[nH]c4=O)n3C3CC3)cc2F)CC1C(N)C	4.05889	0.06	0
COc1c(N2CC3(CC3)C(C)(N)C2)c(F)cc2c(=O)c(C(O)=O)cn(C3CC3F)c21	6.38082	0.012	0
O=c1c2c(n(CC)cc1C(O)=O)cc(N1CCN(C(C)=O)CC1)c(F)c2	6.38082	0.012	0
C1N(c2cc3n(C4CC4)cc(C(O)=O)c(=O)c3c(O)c2F)CCC1N	6.26534	0.013	0
C1CC1n1c2c(c(=O)[nH]s2)c(=O)c2c1c(OC)c(N1CCC(C(C)NC)C1)c(F)c2	4.05889	0.06	0
c1(N2CCC(N)C2)c(F)cc2c(=O)c(C(O)=O)cn(C=CF)c2c1OC	6.32193	0.0125	0
C1(NC(C(N)C)=O)CCN(c2c(F)cc3c(=O)c(C(O)=O)cn(C4CC4)c3c2F)C1	3.32193	0.1	0
c1c(C(=O)O)c(=O)c2cc(F)c(N3CCN(C(=O)CCCCCNC(OC(C)(C)C)=O)CC3)cc2n1C1CC1	4.05889	0.06	0
C1(C(C)N)CCN(c2c(F)cc3c(=O)c(C(=O)O)cn(C4CC4)c3c2OC)C1	6.38082	0.012	0
C1N(c2nc3c(cc2F)c(=O)c(C(O)=O)cn3-c2ccc(F)cc2F)CCC1N	6.64386	0.01	0
C1CC1n1cc(C(=O)O)c(=O)c2cc(F)c(N3CCN(C)CC3)c(F)c12	6.32193	0.0125	0
C1(NC)CN(c2c(F)cc3c(n(C4CC4)c4s[nH]c(=O)c4c3=O)c2OC)CC1	4.05889	0.06	0
OC(c1cn(C2CC2)c2c(c1=O)c(C)c(F)c(N1CC(N)CC1)c2Cl)=O	6.26534	0.013	0
c12c(c(=O)c(C(O)=O)cn1C1CC1)cc(F)c(N1CC(CN)C(=NOCc3ccc(OC)cc3)C1)n2	4.05889	0.06	0
c1c(OC)cc(CON=C2C(CN)CN(c3nc4c(c(=O)c(C(=O)O)cn4C4CC4)cc3F)C2)c(OC)c1	4.05889	0.06	0
C1(F)CC1n1c2c(c(=O)c(C(=O)O)c1)cc(F)c(N1C(CN)C(=NOCC)C1)c2	4.05889	0.06	0
O(C(=O)C(NC(=O)c1cn(CC)c2c(ccc(C(F)(F)F)c2)c1=O)C(C)C)CC	-4.64386	25	0
c1c(C(=O)NC(C)C(=O)OCC)c(=O)c2ccc(C(F)(F)F)cc2n1CC	-4.64386	25	0
C1(CN)N(c2cc3c(c(=O)c(C(O)=O)cn3C3C(F)C3)cc2F)CC1=NOC	4.05889	0.06	0
n12c(c(C3CC3)cc(C(O)=O)c1=O)c(C)c(N1C3CNCC3CC1)c(F)c2	9.96578	0.001	0
n1(C2CC2)c2cc(N3CC(C)NCC3)c(F)c(C)c2c(=O)c(C(O)=O)c1	6.26534	0.013	0
NC1CCN(c2c(F)c(C)c3c(=O)c(C(=O)O)cn(C(C)F)c3n2)C1	9.96578	0.001	0
NC(C1CN(c2c(F)cn3c(=O)c(C(O)=O)cc(C4CC4)c3c2C)CC1)C	9.96578	0.001	0
C1(=NOCc2cc(OC)c(OC)cc2)C(CN)CN(c2nc3n(C4CC4)cc(C(=O)O)c(=O)c3cc2F)C1	4.05889	0.06	0
c1(F)cc(F)ccc1-n1cc(C(O)=O)c(=O)c2c1cc(N1CCNC(C)C1)c(F)c2C	3.32193	0.1	0
c1(OC)c(N2CC(N)C(=NOC)CC2)c(F)cc2c1n(C1CC1F)cc(C(=O)O)c2=O	4.05889	0.06	0
C(C)n1cc(C(O)=O)c(=O)c2c1cc(N1CCNCC1)c(F)c2C	3.32193	0.1	0
n1(N)c(=O)c2c(c(C)c(N3CCC(C(c4ccccc4)N)C3)c(F)c2)n(C2CC2)c1=O	4.05889	0.06	0
c1(C(=O)O)c(=O)c2c(cc(C3=CCNCC3)c(F)c2)n(C2CC2)c1	6.26534	0.013	0
c12cc(F)c(N3CC(CN)C(=NOCc4ccc(OC(F)F)c(OC)c4)C3)nc1n(C1CC1)cc(C(O)=O)c2=O	4.05889	0.06	0
CC(C(C(OCC)=O)NC(=O)c1cn(CC)c2cc(C(F)(F)F)ccc2c1=O)CC	-4.64386	25	0
c1(C(O)=O)cn(C2CC2)c2c(c(N)c(F)c(N3CCC(CNCC)C3)c2F)c1=O	6.26534	0.013	0
C1(CNCC)CN(c2c(F)cc3c(n(C4CC4)cc(C(=O)O)c3=O)c2F)CC1	6.26534	0.013	0
N1(c2c(Cl)c3n(C4C(F)C4)cc(C(=O)O)c(=O)c3cc2F)CC(N)C2(CC2)C1	6.26534	0.013	0
c12c(=O)c(C(O)=O)cn(C3CC3)c1c(OC)c(N1CC(N)CC1)c(F)c2	6.26534	0.013	0
CCn1c2c(c(=O)c(C(NC(Cc3ccccc3)C(=O)O)=O)c1)ccc(C(F)(F)F)c2	-4.64386	25	0
O(CC)C(C1N(C(c2c(=O)c3ccc(C(F)(F)F)cc3n(CC)c2)=O)CCC1)=O	-4.64386	25	0
c12c(nc(N3CC(N)CC3)c(F)c1)n(C1CC1)cc(C(O)=O)c2=O	6.26534	0.013	0
COc1c(N2CCC(=NOC)C(NC(=O)C(C)NC(C(N)C)=O)C2)c(F)cc2c(=O)c(C(=O)O)cn(C3CC3)c12	-5	32	0
c1n(C2CC2)c2c(F)c(N3CCC(N)C3)c(F)cc2c(=O)c1C(O)=O	6.26534	0.013	0
N1CC=C(c2nc3c(c(=O)c(C(O)=O)cn3C3CC3)cc2F)CC1	6.26534	0.013	0
C(=O)(c1c(=O)c2cc(F)c(N3CC(N)CC3)c(Cl)c2n(C2CC2F)c1)O	6.26534	0.013	0
c1(F)c(N2CC(C(C)N)CC2)c(F)c2n(C3CC3)cc(C(O)=O)c(=O)c2c1N	6.26534	0.013	0
CCOC(C(Cc1ccccc1)NC(c1c(=O)c2ccc(C(F)(F)F)cc2n(CC)c1)=O)=O	-4.64386	25	0
C1CC1n1cc(C(=O)O)c(=O)c2c(N)c(F)c(N3CCCC(CN)C3)c(OC)c21	3.32193	0.1	0
FC(c1ccc2c(=O)c(C(NC(C(OCC)=O)C)=O)cn(CC)c2c1)(F)F	-4.64386	25	0
C(NC(CC(C)C)C(=O)OCC)(=O)c1cn(CC)c2c(c1=O)ccc(C(F)(F)F)c2	-4.64386	25	0
Nc1c(F)c(N2CCC(N)C2)c(F)c2c1c(=O)c(C(O)=O)cn2C1CC1	6.26534	0.013	0
c12c(c(F)cc3c(=O)c(C(=O)O)cn(C4CC4)c13)N1CCCC1CCO2	6.96578	0.008	0
C(C1(C)CN(c2c(F)c(C)c3c(=O)c(C(O)=O)cn(C4CC4)c3c2)CC1)N	3.32193	0.1	0
c1(F)cc2c3n4c(scc4COc3c1N1CCN(C)CC1)c(C(O)=O)c2=O	3.32193	0.1	0
O(N=C1C(CN)CN(c2cc3c(c(=O)c(C(=O)O)cn3C3C(F)C3)cc2F)C1)CC	4.05889	0.06	0
c12cc(F)c3c(c1n(C1CC1)cc(C(O)=O)c2=O)C=CCC1CC(N)CN13	6.96578	0.008	0
C1N(c2c(N)c(N)c3c(=O)c(C(O)=O)cn(C4CC4)c3n2)CCN(C)C1	6.64386	0.01	0
C1NC(C)CN(c2cc3c(cc2F)c(=O)c(C(=O)O)cn3-c2c(F)cc(F)cc2)C1	6.64386	0.01	0
c1(N2CCN3CCC2CC3)c(F)cc2c(n(C3CC3)cc(C(=O)O)c2=O)c1F	6.64386	0.01	0
O1Cc2csc3c(C(O)=O)c(=O)c4cc(F)c(N5CCNC(C)C5)c1c4n23	3.32193	0.1	0
c1(N)c(F)cc2c(c1)n(CC)cc(C(=O)OCC)c2=O	-5	32	0
c1(-n2cc(C(=O)O)c(=O)c3cc(F)c(C4=CCNCC4)nc32)ccc(F)cc1F	3.32193	0.1	0
C1CCC(N)CN1c1c(F)c(N)c2c(n(C3CC3)cc(C(=O)O)c2=O)c1OCC	3.32193	0.1	0
c1sc2n3c4c(c(N5CCC(N)C5)c(F)cc4c(=O)c2C(O)=O)OCc13	3.32193	0.1	0
c12n3c4c(c(N5CCNCC5)c(F)cc4c(=O)c1C(=O)O)OCc3cs2	3.32193	0.1	0
c1(F)cc2c3c(c1N1CC(C)NC(C)C1)OCc1n3c(sc1)c(C(O)=O)c2=O	3.32193	0.1	0
c1n2c3c(c(=O)c1C(=O)O)cc(F)c(N1CCNCC1)c3OCC2C	3.32193	0.1	0
Fc1c(N2CCOC(CN)C2)cc2n(C3CC3)cc(C(=O)O)c(=O)c2c1	3.32193	0.1	0
NC1C=C(c2cc3n(C4CC4)cc(C(O)=O)c(=O)c3cc2F)CC1	3.32193	0.1	0
c1(F)cc2c(=O)c(C(=O)O)cn(C3CC3)c2c(F)c1N1CCOCC1	3.32193	0.1	0
O=c1c(C(O)=O)cn(C2CC2)c2c(OC)c(N3CC(C)N(CC(Cn4c(C)nc([N+]([O-])=O)c4)O)CC3)c(F)cc12	-5	32	0
n1c(N2CCC(N)C2)c(F)cc2c(=O)c(C(=O)O)cn(-c3c(F)cc(F)cc3)c12	6.64386	0.01	0
C1CC1n1c2cc(N3CCNCC3)c(F)c(C)c2c(=O)c(C(O)=O)c1	6.26534	0.013	0
C1N(c2c(F)cc3c(=O)c(C(=O)O)cn(C4CC4)c3c2OCC)CC(CN)CC1	3.32193	0.1	0
OC(c1cn(C2CC2)c2c3c(c(F)cc2c1=O)N1CC(N)CC1COC3)=O	6.96578	0.008	0
C1(=NOCF)CN(c2ccc3c(=O)c(C(O)=O)cn(C4CC4)c3n2)CC1CN	4.05889	0.06	0
C1C(n2c3cc(N4CCNCC4)c(F)c(N)c3c(=O)c(C(=O)O)c2)C1	6.26534	0.013	0
c1cc2c(=O)c(C(O)=O)cn(C3CC3)c2cc1N1CCC(N)C1	6.79586	0.009	0
c1n(C2CC2F)c2cc(N3CC(CN)C(=NOCc4ccccc4)C3)c(F)cc2c(=O)c1C(O)=O	4.05889	0.06	0
C1(n2cc(C(=O)O)c(=O)c3c(O)c(F)c(N4CC(N)CC4)c(F)c23)CC1	6.26534	0.013	0
c12c(cc(N3CC(CNC)CC3)c(F)c1)n(C1CC1)cc(C(O)=O)c2=O	3.32193	0.1	0
C1(n2c3c(cc(F)c(N4CC(CN(C)C)CC4)c3)c(=O)c(C(O)=O)c2)CC1	3.32193	0.1	0
c1(N=CN2CCN(c3c(F)cc4c(n(CC)cc(C(OC)=O)c4=O)c3)CC2)nc2c(cccc2)[nH]1	-5	32	0
C1C(c2cc(C(O)=O)c(=O)n3cc(F)c(N4CC(CF)C(N)C4)c(C)c32)C1	6.64386	0.01	0
c1(F)c(N2CCC(N)C2)c(N)c2c(c1)c(=O)c(C(=O)O)cn2C1CC1	3.32193	0.1	0
c1n(C2CC2)c2c(F)c(N3CC(CN)C(c4ccccc4)C3)c(F)cc2c(=O)c1C(=O)O	6.26534	0.013	0
C1CC(CNC(C)C)CN1c1nc2n(C3CC3)cc(C(=O)O)c(=O)c2cc1F	3.32193	0.1	0
c1c(C(O)=O)c(=O)c2cc(F)c(N3C4CNC(C3)C4)c(F)c2n1C1CC1	6.64386	0.01	0
c1ccc(CC(NC2C3N(C(C(=O)O)=C(Cl)CS3)C2=O)=O)s1	-2	4	1
O=C1N2C(SCC(CSc3n(C)nnn3)=C2C(=O)O)C1Nc1cc[n+](CC([O-])=O)cc1	-2	4	1
N12C(=O)C(NC(Cc3nc(N)sc3)=O)C1SCC(C=C)=C2C(O)=O	-2	4	1
C(C1=C(C2OC(=O)CC2)CSC2C(NC(=O)C(=NOC)c3nc(N)sc3)C(=O)N12)(O)=O	5.05889	0.03	1
c1cc(NC2C(=O)N3C(C([O-])=O)=C(CSc4n(C)nnn4)CSC23)cc[n+]1CCc1ccccc1	-2	4	1
O=C(O)C1=C(COC(C)=O)CSC2C(NC(=O)Cc3cccs3)C(=O)N21	1	0.5	1
s1c(N)nc(C(=NOC)C(NC2C3SCC(C=C4OC(=O)C(C)=C4)=C(C(O)=O)N3C2=O)=O)c1	5.05889	0.03	1
C(=O)(C1=C(CSc2nnc(C)s2)CSC2N1C(=O)C2NC(=O)Cn1cnnn1)O	1.35845	0.39	1
C1(=O)C(NC(=O)C(=NOC)c2csc(N)n2)C2SCC(CC3C=CC(=O)O3)=C(C(=O)O)N12	5.05889	0.03	1
C1(Nc2cc[n+](Cc3ccccc3)cc2)C2N(C1=O)C(C(=O)[O-])C(C)(C)S2	-2	4	1
c1cccc(C(C(=O)NC2C(=O)N3C(C(=O)O)=C(CSc4n(C)nnn4)CSC23)NC(CCCC(O)=O)=O)c1	-3.64386	12.5	1
N(C(CNC(c1ccccc1)=O)=O)N1C(=O)CSC1c1ccc(C)cc1	-3.65076	12.56	1
N12C(C(C(O)C)C1=O)SC(C(CCC(O)=O)N)=C2C(=O)O	-1.63691	3.11	1
C(=O)(C)OCC1=C(C(=O)O)N2C(SC1)C(NC(CS(=O)(=O)C)=O)C2=O	-3.70044	13	1
O=C1N2C(SCC(CSc3sc(C)nn3)=C2C(O)=O)C1NC(CS(=O)(=O)C)=O	-3.70044	13	1
S1CC(CSc2[nH]nnc2)=C(C(=O)O)N2C(=O)C(NC(=O)CS(=O)(=O)C)C12	-3.70044	13	1
C(O)(=O)C1=C(COC(C)=O)CSC2C(NC(CS(CCC)(=O)=O)=O)C(=O)N21	-3.70044	13	1
c1(N)scc(C(=NOC)C(NC2C(=O)N3C2SCC(C=Cc2csnn2)=C3C(=O)O)=O)n1	1.35845	0.39	1
C1SC2C(NC(C(c3csc(N)n3)=NOC)=O)C(=O)N2C(C(O)=O)=C1C=Cc1scnc1C	1.35845	0.39	1
c1(N)scc(C(C(=O)NC2C3N(C(C(=O)O)=C(CSc4cc[n+](C)cc4)OC3)C2=O)=NOC2CCCC2)n1	1.35845	0.39	1
c1(CC2CCN(CC(=O)Nc3nc(-c4ccccc4)c(C(OCC)=O)s3)CC2)ccccc1	-4.85798	29	1
O=C1N2C(SCC(COC(=O)C)=C2C(O)=O)C1NC(CS(CCCC)(=O)=O)=O	-3.70044	13	1
OC(C1=C(CSc2n(C)nnn2)COC2C(NC(Cc3ccc(O)cc3)=O)C(=O)N21)=O	1.35845	0.39	1
c1(SCC2=C(C(O)=O)N3C(=O)C(NC(C(=NOC4CCCC4)c4nc(N)sc4)=O)C3CO2)cc[n+](C)cc1	1.35845	0.39	1
C1C(c2nc(NC(=O)CN3CCC(Cc4ccccc4)CC3)sc2C(OC)=O)C1	-4.85798	29	1
S1CC(C[n+]2ccccc2)=C(C(=O)[O-])N2C1C(NC(C(=NOC(C(=O)O)(C)C)c1nc(N)sc1)=O)C2=O	1.35845	0.39	1
N(C(=O)CN1CCC(Cc2ccccc2)CC1)c1ncc(C(=O)OCC)s1	-4.85798	29	1
c1ccccc1C[n+]1ccc(NCCSC2=C(C(=O)[O-])N3C(C2)C(C(C)O)C3=O)cc1	-4.83289	28.5	1
c1(CC(=O)NC2C3SCC(C)=C(C(=O)O)N3C2=O)ccccc1	-3.7148	13.13	1
C(CCC(NN1C(=O)CSC1c1ccc([N+]([O-])=O)cc1)=O)CCCCCCCCCCCC	1.51457	0.35	1
C(CCCCCCCCCC(=O)NN1C(=O)CSC1c1ccc(F)cc1)CCCCC	1.51457	0.35	1
Brc1ccc(C2SCC(=O)N2NC(=O)CCCCCCCCCCCCCCC)cc1	1.51457	0.35	1
C(CCCCCCCCC(NN1C(=O)CSC1c1ccc(Cl)cc1)=O)CCCCCC	1.51457	0.35	1
O=C(NN1C(=O)CSC1c1ccc(O)cc1)CCCCCCCCCCCCCCC	1.51457	0.35	1
O(c1ccc(C2SCC(=O)N2NC(=O)CCCCCCCCCCCCCCC)cc1)C	1.51457	0.35	1
C(CCCCCCCCCCC(NN1C(c2ccc(C)cc2)SCC1=O)=O)CCCC	1.51457	0.35	1
C(CCCCCC)CCCCCCCCC(=O)NN1C(=O)CSC1c1ccccc1	1.51457	0.35	1
C(CCCCCCCC(=O)NN1C(c2ccc([N+]([O-])=O)cc2)SCC1=O)CCCCC	1.51457	0.35	1
CCCCCCCCCCCCCC(=O)NN1C(=O)CSC1c1ccc(F)cc1	1.51457	0.35	1
C(CCCCCCCCC(=O)NN1C(c2ccc(Br)cc2)SCC1=O)CCCC	1.51457	0.35	1
O=C(CCCCCCCCCCCCC)NN1C(c2ccc(Cl)cc2)SCC1=O	1.51457	0.35	1
C(CCCC(NN1C(=O)CSC1c1ccc(O)cc1)=O)CCCCCCCCC	1.51457	0.35	1
C1CC(Cc2ccccc2)CCN1CC(=O)Nc1sc(C)c(C)n1	-4.85798	29	1
s1cc(C(=NOC)C(=O)NC2C(=O)N3C(C(=O)O)=C(COC(C)=O)CSC32)nc1N	5.05889	0.03	1
n1c(NC(=O)CN2CCC(c3ccccc3)CC2)sc(C(OCC)=O)c1C	-4.85798	29	1
C1(CSc2n(C)nnn2)=C(C(O)=O)N2C(=O)C(NC(C(c3ccccc3)N)=O)C2SC1	-1.63227	3.1	1
C(Cc1sc[n+](CC2=C(C([O-])=O)N3C(SC2)C(NC(=O)C(c2csc(N)n2)=NOC)C3=O)c1C)OC=O	5.05889	0.03	1
n1c2c[n+](CC3=C(C([O-])=O)N4C(C(NC(=O)C(c5nc(N)sc5)=NOC)C4=O)SC3)ccc2oc1C	5.05889	0.03	1
O=C(C(c1csc(N)n1)=NOC)NC1C(=O)N2C(C(=O)[O-])=C(C[n+]3cc4sc(C)nc4cc3)CSC12	5.05889	0.03	1
S(C1CNC(COc2ccccc2)C1)C1=C(C(O)=O)N2C(C(C(O)C)C2=O)C1C	1.35845	0.39	1
c1[n+](CC2=C(C(=O)[O-])N3C(=O)C(NC(C(c4nc(N)sc4)=NOC)=O)C3SC2)c2c(c(O)ccc2)cc1	5.05889	0.03	1
O(N=C(c1nc(N)sc1)C(=O)NC1C2SCC(C[n+]3c4c(cc(O)cc4)ccc3)=C(C([O-])=O)N2C1=O)C	5.05889	0.03	1
C(C1=C(C[n+]2ccc3c(n(C)cn3)c2)CSC2N1C(=O)C2NC(=O)C(c1nc(N)sc1)=NOC)(=O)[O-]	5.05889	0.03	1
CC1(C)C(C(=O)O)N2C(C(NC(=O)c3c(C)onc3-c3ccccc3)C2=O)S1	1	0.5	1
c1c(CC2CC(SC3=C(C(O)=O)N4C(=O)C(C(C)O)C4C3C)CN2)ccc(CN)c1	1.35845	0.39	1
O=C(C(c1csc(N)n1)=NOC)NC1C2SCC(C[n+]3ccc(C(=S)N)cc3)=C(C([O-])=O)N2C1=O	5.05889	0.03	1
O=C(NCC(=O)NN1C(c2ccc(N(CC)CC)cc2)SCC1=O)c1ccccc1	-1.61824	3.07	1
O=C1C(NC(=O)C(N)c2ccc3c(c2)OCO3)C2SCC(CSc3nnnn3C)=C(C(=O)O)N12	-1.63227	3.1	1
c1cc(S(CC(NC2C3SCC(CSc4nnnn4C)=C(C(O)=O)N3C2=O)=O)(=O)=O)ccc1	-1.63227	3.1	1
C(CSC1=C(C(O)=O)N2C(S1)C(CO)C2=O)N	-1.63227	3.1	1
C1CCc2c(ccc[n+]2CC2=C(C([O-])=O)N3C(=O)C(NC(C(=NOC)c4csc(N)n4)=O)C3SC2)C1	5.05889	0.03	1
c1ccccc1C(C(=O)NC1C2SCC(CC(OC)=O)=C(C(O)=O)N2C1=O)N	-4.9542	31	1
N(C(=O)C(c1csc(N)n1)=NOC)C1C2SCC(C[n+]3csc(CCOC(C)=O)c3C)=C(C(=O)[O-])N2C1=O	5.05889	0.03	1
C1C2C(C(O)C)C(=O)N2C(C(=O)O)=C1SCCNC(C)=O	-4.9542	31	1
O=C(C1=C(C[n+]2ccc(CC(NO)=O)cc2)CSC2N1C(=O)C2NC(=O)C(=NOC)c1csc(N)n1)[O-]	5.05889	0.03	1
S(=O)(=O)(CC(=O)NC1C2N(C(C(=O)O)=C(CSc3n(C)nnn3)CS2)C1=O)N	-1.63227	3.1	1
c1(SCSC2=C(C(=O)O)N3C(C(NC(C(c4csc(N)n4)=NO)=O)C3=O)SC2)nc(N)nc(N)c1	5.01159	0.031	1
C1(C(=O)O)=C(Sc2cc(N)nc(N)n2)CSC2C(NC(C(c3csc(N)n3)=NOC)=O)C(=O)N12	5.01159	0.031	1
[n+]1(Cc2ccccc2)ccc(NC2C3SCC(C)=C(C([O-])=O)N3C2=O)cc1	-2	4	1
OC(=O)C(N)CSCC1=C(C(O)=O)N2C(=O)C(C(C)O)C2S1	-2	4	1
c1sc(CC(=O)NC2C3SCC(C=C[S+](c4ccc(C)cc4)[O-])=C(C(=O)O)N3C2=O)cc1	-2	4	1
c1c(C(C(NC2C(=O)N3C2SCC(Sc2nc(N)nc(N)c2)=C3C(O)=O)=O)=NO)nc(N)s1	5.01159	0.031	1
N(O)=C(c1csc(N)n1)C(=O)NC1C2SCC(C=C)=C(C(=O)O)N2C1=O	5.01159	0.031	1
Cn1c(SCC2=C(C(O)=O)N3C(=O)C(NC(CS(CCCC)(=O)=O)=O)C3SC2)nnn1	-1.63227	3.1	1
C(=O)(CS(=O)(=O)CC)NC1C(=O)N2C(C(=O)O)=C(CSc3nnc(C)s3)CSC21	-1.63227	3.1	1
c1(C(C(NC2C(=O)N3C2SCC(COC(=O)C)=C3C(O)=O)=O)N)ccccc1	-1.63227	3.1	1
C1(=O)N2C(C(=O)O)=C(C(=O)CC)CN2CC1NC(=O)C(c1nc(N)sc1)=NOC	-2	4	1
O=C(C1=C(CSC(=S)N2CCCC2)SC2C(C(C)O)C(=O)N12)O	1	0.5	1
C(O)(C1=C(C#N)CN2N1C(=O)C(NC(=O)Cc1ccccc1)C2)=O	-5	32	1
C(=O)(OCC1=C(C(=O)O)N2C(=O)C(NC(C[S+]([O-])CC#N)=O)C2SC1)C	-3.64386	12.5	1
c1(SC2=C(C(=O)O)N3C(C(NC(C(=NOCCF)c4csc(N)n4)=O)C3=O)CC2)sc(C)c(C)n1	1	0.5	1
O=C1N2C(CCC(Sc3sc(C)cn3)=C2C(=O)O)C1NC(=O)C(=NOCCF)c1csc(N)n1	1	0.5	1
C1(=O)N2C(CCC(Sc3scc(C(=O)OCC)n3)=C2C(O)=O)C1NC(=O)C(=NOCCF)c1csc(N)n1	1	0.5	1
C(ON=C(c1csc(N)n1)C(=O)NC1C2CCC(Sc3nccn3C)=C(C(O)=O)N2C1=O)CF	1	0.5	1
c1c(-c2csc(SC3=C(C(O)=O)N4C(=O)C(NC(C(=NOCCF)c5csc(N)n5)=O)C4CC3)n2)nccc1	1	0.5	1
C1(=O)C(NC(=O)C(=NOC)c2nc(N)sc2)CN2N1C(C(=O)O)=C(C#N)C2	1	0.5	1
s1c(N)nc(C(=NOC)C(NC2CN3N(C2=O)C(C(O)=O)=C(S(=O)(c2ccccc2)=O)C3)=O)c1	1	0.5	1
N(OCC=C(C)C)=C(c1csc(N)n1)C(=O)NC1C(=O)N2N(CC(S(=O)(=O)C)=C2C(O)=O)C1	1	0.5	1
c1(N)nc(C(C(=O)NC2C(=O)N3C2SCC(C[n+]2c4c(ccc2)scc4)=C3C([O-])=O)=NOC)cs1	5.05889	0.03	1
C1C(COC(C)=O)=C(C(O)=O)N2C(=O)C(NC(=O)C(c3cnc(N)s3)=NO)C2S1	5.05889	0.03	1
Nc1ncc(C(=NO)C(=O)NC2C3SCC(COC(C(=CC)C)=O)=C(C(=O)O)N3C2=O)s1	5.05889	0.03	1
C1(NC(C(NC(N2CCN(CC)C(=O)C2=O)=O)c2ccccc2)=O)C2SC(C)(C)C(C(=O)O)N2C1=O	-5	32	1
C1(C(=O)O)=C(c2ccccc2)CC2N1C(=O)C2C(O)C	-1.32193	2.5	1
C12C(NC(=O)C(=NO)c3cnc(N)s3)C(=O)N1C(C(O)=O)=C(COC(=O)C=C(C)C)CS2	5.05889	0.03	1
C1(NC(C(=NO)c2sc(N)nc2)=O)C2SCC(COC(=O)C(=C)C)=C(C(O)=O)N2C1=O	5.05889	0.03	1
C(C(N)CCC1=C(C(=O)O)N2C(S1)C(C(C)O)C2=O)(=O)O	-1.27501	2.42	1
C12N(C(C(O)=O)=C(Sc3nc(C)cs3)C1C)C(=O)C2C(C)O	-1.64616	3.13	1
C1(CSc2nnnn2C)=C(C(=O)O)N2C(=O)C(NC(=O)C(c3ccc(O)cc3)C(O)=O)C2SC1	-1.64616	3.13	1
C(NC1C2N(C(C(O)=O)=C(C)CO2)C1=O)(CSC(F)(F)F)=O	-1.64616	3.13	1
OC(=O)C1=C(C2OCCC2)SC2C(C(CC)O)C(=O)N12	-1.64616	3.13	1
c1sc(N)nc1C(=NOC)C(=O)NC1C(=O)N2C1SCC(COC(C)=O)=C2C(=O)O	9.38082	0.0015	1
O=C1N2C(SC(C)(C)C2C(=O)O)C1NC(C(NC(=O)N1C(=O)C(=O)N(CC)CC1)c1ccccc1)=O	-5	32	1
O=C1N2C(SCC(C[n+]3csc(C=C)c3C)=C2C([O-])=O)C1NC(=O)C(=NOC)c1csc(N)n1	5.05889	0.03	1
[n+]1(CC2=C(C([O-])=O)N3C(C(NC(=O)C(=NOC)c4nc(N)sc4)C3=O)SC2)csc(CCO)c1C	5.05889	0.03	1
N(=C(c1csc(N)n1)C(=O)NC1C(=O)N2C(C(=O)[O-])=C(C[n+]3ccc(Cl)cc3)CSC21)OC	5.05889	0.03	1
n1c(-c2sccc2)[nH]c2cc[n+](CC3=C(C([O-])=O)N4C(C(NC(=O)C(c5csc(N)n5)=NOC)C4=O)SC3)cc12	5.05889	0.03	1
c1(C(C(NC2C(=O)N3C2CCC(Sc2ccccc2)=C3C(=O)O)=O)=NOCCF)nc(N)sc1	1	0.5	1
C1SC2N(C(C([O-])=O)=C1C[n+]1cc(C)c3ccccc3c1)C(=O)C2NC(C(=NOC)c1nc(N)sc1)=O	5.05889	0.03	1
C(=O)(OCC1=C(C(=O)OC(C)(C)C)N2C(=O)C(Nc3nc4[nH]cccc-4n3)C2SC1)C	1	0.5	1
c1cc(C(OC(C2=C(C)CSC3C(NC4=NC5C(N4)C5)C(=O)N23)=O)c2ccccc2)ccc1	1	0.5	1
O=C1C(NC(=O)C(NC(C2OC(C(O)=O)CC2)=O)c2ccccc2)C2SCC(COC(C)=O)=C(C(=O)O)N21	-3.64386	12.5	1
C(C1=C(COC(=O)C)CSC2N1C(=O)C2NC(C(NC(=O)C1C(C(=O)O)O1)c1ccccc1)=O)(=O)O	-3.64386	12.5	1
N12C(C(=O)O)=C(COC(=O)C)CSC1C(NC(C(c1ccccc1)NC(C1CC1C(=O)O)=O)=O)C2=O	-3.64386	12.5	1
C(NC(=O)CSCC(=O)O)(c1ccccc1)C(=O)NC1C(=O)N2C(C(O)=O)=C(COC(=O)C)CSC12	-3.64386	12.5	1
C(NC1C(=O)N2C(C(O)=O)=C(Cn3ccc(=O)cc3)CSC12)(=O)C(c1ccccc1)N	-3.64386	12.5	1
c1(CC2=C(C(=O)O)N3C(=O)C(NC(=O)C(N)c4cccs4)C3SC2)cccnc1	-3.64386	12.5	1
n1nnc(SCC2=C(C(=O)O)N3C(SC2)C(NC(=O)CSC(F)(F)F)C3=O)n1C	1.32193	0.4	1
CSCCC(N)C1=C(C(O)=O)N2C(S1)C(C(O)C)C2=O	1.18115	0.441	1
O=C(NC1C2N(C1=O)C(C(O)=O)=C(Cc1cnccc1)CS2)C(C(=O)Oc1ccccc1)c1sccc1	-3.64386	12.5	1
c1cc(C(C(=O)NC2C3SCC(Cc4ccccc4)=C(C(=O)O)N3C2=O)N)ccc1O	-3.64386	12.5	1
c1ccc2ccn(CC(NC3C4SCC(CSc5nnnn5C)=C(C(=O)O)N4C3=O)=O)c2c1	-3.64386	12.5	1
c1cc(C=O)n(CC(NC2C(=O)N3C(C(=O)O)=C(CSc4nnnn4C)CSC32)=O)c1	-3.64386	12.5	1
C1SC2C(NC(=O)Cn3cccc3)C(=O)N2C(C(=O)O)=C1CSc1sc(C)nn1	-3.64386	12.5	1
C1C(C(O)=O)=C(C(=O)O)N2C1C(NC(Cc1ccccc1)=O)C2=O	1.05889	0.48	1
C1(=O)N(C2CNCC2)CCC1=CC1=C(C(O)=O)N2C(C(NC(=O)C(=NO)c3nsc(N)n3)C2=O)SC1	5.05889	0.03	1
C1(c2ccc(O)cc2)=C(C(O)=O)N2C(C(C(O)C)C2=O)C1	-1.48543	2.8	1
C1(Cc2cccnc2)=C(C(O)=O)N2C(=O)C(NC(C(O)c3ccccc3)=O)C2SC1	-1.32193	2.5	1
O(C1(NC(=O)Cc2sccc2)C2N(C(C(=O)O)=C(COC(N)=O)CC2)C1=O)C	-3.64386	12.5	1
O=C(C1=C(Cc2cc(C(O)=O)cnc2)CSC2C(NC(=O)C(c3ccccc3)N)C(=O)N21)O	-3.64386	12.5	1
C(O)(C1=C(Cc2cnccc2)CSC2N1C(=O)C2NC(=O)C(N)c1ccccc1)=O	-1.32193	2.5	1
C1(C(O)=O)=C(Cc2cnccc2C)CSC2C(NC(=O)C(N)c3ccccc3)C(=O)N12	-3.64386	12.5	1
c1ccc(C(N)C(NC2C3N(C(C(O)=O)=C(Cc4ccc(C(=O)O)cc4)CS3)C2=O)=O)cc1	-3.64386	12.5	1
C(c1cccc(CC2=C(C(=O)O)N3C(C(NC(C(c4ccccc4)N)=O)C3=O)SC2)c1)(O)=O	-3.64386	12.5	1
C1[N+](C)(CC2=C(C([O-])=O)N3C(=O)C(NC(=O)COc4ccccc4)C3SC2)CCN(c2ccccc2)C1	-5	32	1
c1c(CN)ncc(C2=C(C(O)=O)N3C(C2)C(C(C)O)C3=O)c1	-1.58496	3	1
O=C1C(NC(=O)C(c2ccccc2)N)C2N1C(C(=O)O)=C(Cc1ccccc1C(=O)O)CS2	-3.64386	12.5	1
CC(=O)OCC1=C(C(=O)OC(C)(C)C)N2C(=O)C(Nc3nc4c[nH]ccc-4n3)C2SC1	1	0.5	1
C1SC2N(C(=O)C2NC2=NC(c3ccccc3)CN2)C(C(=O)OC(c2ccccc2)c2ccccc2)=C1C	1	0.5	1
CON=C(c1nc(N)sc1)C(=O)NC1C(=O)N2C(C([O-])=O)=C(C[n+]3c4c(sc3)CCCC4)CSC12	5.05889	0.03	1
C1(NC(COc2ccccc2)=O)C2CCC(COC)=C(C(O)=O)N2C1=O	-5	32	1
OC(=O)C1N2C(C(NC(C(N)c3ccccc3)=O)C2=O)SC1(C)C	-1.64616	3.13	1
O=C(C(c1ccccc1)NC(C1CO1)=O)NC1C2N(C(C(=O)O)=C(CSc3n(C)nnn3)CS2)C1=O	-3.64386	12.5	1
O=C1C(C(O)C)C2N1C(C(=O)O)=C(CSC(=S)N1CCN(C)CC1)S2	1	0.5	1
c1c(O)c(O)ccc1C(=O)N1CCN(C(=S)SCC2=C(C(O)=O)N3C(=O)C(C(C)O)C3S2)CC1	1	0.5	1
CC(C1C2SC(CN3CCCC3C(=O)N)=C(C(=O)O)N2C1=O)O	1	0.5	1
O=C(O)C1=C(CN(CC(=O)N)CC)SC2N1C(=O)C2C(O)C	1	0.5	1
C1(C(O)C)C2N(C(C(=O)O)=C(CN(CC(N(C)C)=O)C)S2)C1=O	1	0.5	1
OC(C1C(=O)N2C(C(O)=O)=C(CN(C)CCC(N)=O)SC12)C	1	0.5	1
O=C1N2C(C(=O)O)=C(COC(=O)N)SC2C1C(C)O	1	0.5	1
NC(=O)C1CC(O)CN1CC1=C(C(O)=O)N2C(S1)C(C(C)O)C2=O	1	0.5	1
C1(C(O)=O)=C(Cl)CSC2C(NC(=O)Cc3ccc(O)cc3)C(=O)N12	-5	32	1
S1C(CN(C)CC(N2CCN(C)CC2)=O)=C(C(O)=O)N2C(=O)C(C(O)C)C12	1	0.5	1
C12N(C(C(O)=O)=C3C1CCCC3NC)C(=O)C2C(C)O	1	0.5	1
C1(C(=O)O)=C(CN(CC(=O)N(C)C)C)SC2N1C(=O)C2C(O)C	1	0.5	1
c1ccccc1CC(C=C1NC(=O)C(C(C)C)O1)=O	-1	2	1
S1CC=C(C(O)=O)N2C(=O)C(NC(Cc3nc(C(Cl)(Cl)Cl)on3)=O)C12	-5	32	1
c1cc(Cl)c(SCC(NC2C3N(C2=O)C(C(=O)O)=C(Cl)CS3)=O)cc1Cl	-5	32	1
O=C(C(c1ccc(O)cc1)N)NC1C(=O)N2C1SC(C)(C)C2C(=O)O	-2	4	1
OC(C1=C(Cl)CSC2N1C(=O)C2NC(Cc1cccs1)=O)=O	-2	4	1
O=C1N2C(C(O)=O)=C(Cl)CSC2C1NC(Cc1ccc(F)cc1)=O	-5	32	1
O=C(C1=C(C2CC2)OCC2C(NC(C(N)c3ccc(O)cc3)=O)C(=O)N21)O	-2	4	1
c1c(SCC(NC2CN3N(C(C(O)=O)=C(C#N)C3)C2=O)=O)cccc1	-5	32	1
C(=O)(NC1C2N(C(C(=O)O)=COC2)C1=O)C(N)c1ccc(O)cc1	-2	4	1
C(=O)(NC1C(=O)N2C(C(O)=O)=C(C=CC(F)(F)F)OCC12)C(c1ccc(O)cc1)N	-2	4	1
c1cc(C(C(NC2C(=O)N3C2SCC(C=C)=C3C(O)=O)=O)N)ccc1O	-2	4	1
C(C=C)C1=C(C(O)=O)N2C(=O)C(NC(C(N)c3ccc(O)cc3)=O)C2SC1	-2	4	1
N12C(C(=O)O)=C(CO)SC1C(C(O)C)C2=O	-2	4	1
c1cccc(C(c2ccccc2)OC(C2=C(C)CSC3C(NC4=NC(C)C(C)N4)C(=O)N32)=O)c1	-2	4	1
C(O)(C1C(=O)N2C(C(=O)O)=C(CSC(=S)N3CCOCC3)SC12)C	1	0.5	1
O=C(C1=C(c2ccc(CN)cc2)CC2N1C(=O)C2C(O)C)O	-1.80735	3.5	1
C1(=O)N2C(C(=O)O)=C(COC(c3cccc(OC(C)=O)c3OC(=O)C)=O)SC2C1	1	0.5	1
c1ccc(C2=C(C(O)=O)N3C(C(C(C)O)C3=O)C2C)cn1	-1.80735	3.5	1
C(c1nc(N)sc1)(C(=O)NC1C2N(C(C(=O)O)=C(C=C3C(=O)N(CC(F)(F)F)CC3)CS2)C1=O)=NOCCF	1	0.5	1
c1c(N2CCC(=CC3=C(C(=O)O)N4C(=O)C(NC(=O)C(=NO)c5csc(N)n5)C4SC3)C2=O)cc(OC)cc1	1	0.5	1
C(NC1C(=O)N2C1SCC(C=C1CCN(C3CC3)C1=O)=C2C(O)=O)(C(c1nc(N)sc1)=NO)=O	1	0.5	1
n1c(C(C(NC2C(=O)N3C(C(=O)O)=C(CCc4cc(O)c(O)cc4)CSC23)=O)=NOC(C)(C)C(=O)O)csc1N	5.05889	0.03	1
c1cccc(C(C(NC2C(=O)N3C2SC(C)(C)C3C(=O)O)=O)N)c1	-1.64616	3.13	1
CC1(C)SC2N(C(=O)C2NC(=O)C(N)c2ccccc2)C1C(O)=O	-1.64616	3.13	1
C1(NC(C(N)c2ccccc2)=O)C(=O)N2C(C(O)=O)C(C)(C)SC12	-1.64616	3.13	1
c1csc(CC(NC2C(=O)N3C(C(O)=O)=C(COC(=O)c4cc(OC(=O)C)c(OC(=O)C)cc4)CSC32)=O)c1	5.05889	0.03	1
C1(C(C)O)C(=O)N2C(C(=O)O)=C(CN3CC(O)CC3C(=O)N)SC12	5.05889	0.03	1
O=C(NC1C2SCC(Sc3cc(O)nc(N)n3)=C(C(=O)O)N2C1=O)C(c1csc(N)n1)=NO	1	0.5	1
C(C1=C(C([O-])=O)N2C(=O)C(Nc3cc[n+](Cc4ccccc4)cc3)C2SC1)OC(=O)C	1	0.5	1
N12C(C(=O)[O-])=C(CSc3n(C)nnn3)CSC1C(Nc1cc[n+](C)cc1)C2=O	1	0.5	1
OCC1=C(C([O-])=O)N2C(C(Nc3cc[n+](Cc4ccccc4)cc3)C2=O)SC1	1	0.5	1
S1C2C(NC3=NCCN3C)C(=O)N2C(C(OC(c2ccccc2)c2ccccc2)=O)=C(C)C1	-5	32	1
COc1cc(C[n+]2ccc(NC3C(=O)N4C(C([O-])=O)=C(CSc5nnnn5C)CSC34)cc2)ccc1OC	1	0.5	1
CC([n+]1ccc(NC2C3SCC(CSc4nnnn4C)=C(C(=O)[O-])N3C2=O)cc1)C	1	0.5	1
c1[n+](CC)ccc(NC2C3SCC(CSc4nnnn4C)=C(C(=O)[O-])N3C2=O)c1	1	0.5	1
n1nnn(C)c1SCC1=C(C(=O)O)N2C(=O)C(NC(=O)Cc3ccc(O)cc3)(OC)C2SC1	1	0.5	1
s1cccc1CC(NC1C2N(C(C(=O)O)=C(C=CS(C)(=O)=O)CS2)C1=O)=O	1	0.5	1
O=C(C1=C(SCc2ncccc2)C(C)C2N1C(=O)C2C=CCNc1ccccc1)O	-5	32	1
O=C1N2C(SCC(Cl)=C2C(=O)O)C1NC(CSc1sccn1)=O	-5	32	1
N12C(C(=O)O)=C(c3ccccc3)C(C)C1C(C(O)C)C2=O	1	0.5	1
c1c(-c2ccccc2)nc(NC(Cc2ccc(F)cc2)=O)s1	-3.64386	12.5	1
c1c(-c2nc(NC(=O)Cc3cc(Br)ccc3)sc2)cccc1	-3.64386	12.5	1
c1cc2c(cc1)SCC1C3N(C(=O)C3C(C)O)C(C(=O)O)=C12	1	0.5	1
N(C(C(c1csc(N)n1)=NOC(C(=O)O)(C)C)=O)C1C(=O)N2C(C(=O)[O-])=C(C[n+]3ccccc3)CSC21	5.05889	0.03	1
c1(N)nc(C(=NOC)C(=O)NC2C(=O)N3C2SCC(C[N+]2(C)CCCC2)=C3C([O-])=O)cs1	8.96578	0.002	1
O=C1C(C(O)C)C2N1C(C(=O)O)=C1COCCC21	1	0.5	1
O=S(OC1=C(C(O)=O)N2C(C(NC(=O)COc3ccccc3)C2=O)CC1)(=O)C	-5	32	1
c1(C(=NOCCCl)C(NC2CN3CC(S(CCC)(=O)=O)=C(C(=O)O)N3C2=O)=O)nc(N)sc1	1	0.5	1
OC(=O)C1=C(CNc2n(C)nnn2)CSC2C(NC(CS(=O)(CC(F)(F)F)=O)=O)C(=O)N12	-2.65535	6.3	1
C1(C(C)O)C(=O)N2C1SC(CSC(=S)N1CCN(C(C)=O)CC1)=C2C(=O)O	-2	4	1
C1(C(=O)O)N2C(=O)C(NC(c3c(OC)cccc3OC)=O)C2SC1(C)C	-0.678072	1.6	1
C(C1=C(C(=O)O)N2C(C(OC)(NC(C(c3ccccc3)OC=O)=O)C2=O)SC1)Sc1nnnn1C	-0.678072	1.6	1
S(CC1=C(C(O)=O)N2C(SC1)C(NC(CSCC#N)=O)C2=O)c1sc(C)nn1	-0.678072	1.6	1
c1ccnc(SCC2=C(C(=O)O)N3C(=O)C(NC(C(=NOC(C)(C(O)=O)C)c4cnc(N)s4)=O)C3SC2)n1	0	1	1
C1(NC(=O)C(c2cnc(N)s2)=NOC(C)(C(O)=O)C)C(=O)N2C1SCC(CSc1nccc(N)n1)=C2C(=O)O	0	1	1
C12SCC(CSc3[n+](C)cccn3)=C(C([O-])=O)N1C(=O)C2NC(C(c1sc(N)nc1)=NOC(C)(C(=O)O)C)=O	0	1	1
Cn1nnnc1SCC1=C(C(=O)O)N2C(=O)C(NC(C[S+]([O-])CC#N)=O)C2SC1	-0.678072	1.6	1
c1(CC(NC2C(=O)N3C(C(O)=O)=C(C=C[S+](C)[O-])CSC23)=O)cccs1	0	1	1
O=C1N2C(C(O)=O)=C(S(=O)(=O)c3cnccc3)CCC2C1NC(=O)C(=NOC)c1csc(N)n1	0	1	1
C(NC1C(=O)N2C1SCC(CNc1nnnn1C)=C2C(O)=O)(CS(=O)(CC#N)=O)=O	-0.678072	1.6	1
C(=O)(NC1C(=O)N2C(C(=O)O)=C(CSc3n(C)nnn3)CSC12)CSCC(F)(F)F	-0.678072	1.6	1
O=C(NC1C2N(C(C(O)=O)=C(COC(C)=O)CS2)C1=O)C(c1ccccc1)NC(=O)C1C(C(O)=O)O1	-0.678072	1.6	1
O(CC(=O)O)CC(NC(c1ccccc1)C(NC1C2N(C1=O)C(C(=O)O)=C(CSc1n(C)nnn1)CS2)=O)=O	-0.678072	1.6	1
C1(NC(=O)CS(=O)(=O)C)C(=O)N2C(C(O)=O)=C(CSc3n(C)nnn3)CSC12	-0.678072	1.6	1
C1(=O)N2C(C(O)=O)=C(CSc3nnnn3C)CSC2C1NC(CS(CC)(=O)=O)=O	-0.678072	1.6	1
N(=C(C(=O)NC1C2N(C(C(O)=O)=C(COC(C)=O)C[S+]2[O-])C1=O)c1nc(N)sc1)OC	-0.678072	1.6	1
C(CS(CC(NC1C2SCC(CSc3n(C)nnn3)=C(C(O)=O)N2C1=O)=O)(=O)=O)C	-0.678072	1.6	1
C(C1C(=O)N2C1C(C)C(c1ccc(CN)cc1)=C2C(=O)O)(C)O	-0.678072	1.6	1
C12N(C(C(=O)O)=C(c3cccnc3)C1)C(=O)C2	6.64386	0.01	1
C(NC1C2N(C(C(=O)O)=C(C=CCNS(c3cnccc3)(=O)=O)CS2)C1=O)(=O)C(=NOC)c1csc(N)n1	0	1	1
C(C(c1csc(N)n1)=NOC)(NC1C(=O)N2C1SCC(C=CCNC(C1N(C)CCC1)=O)=C2C(=O)O)=O	0	1	1
NC(N)=NCc1ccc(C2CC(SC3=C(C(=O)O)N4C(C(C(C)O)C4=O)C3C)CN2)cc1	6.38082	0.012	1
N12C(=O)C(C(O)C)C1C(C)C(SC(N1CC[N+](C)(Cc3ccccc3)CC1)=S)=C2C(=O)[O-]	-0.641546	1.56	1
O=C(C(C(NC1C2SC(C)(C)C(C(=O)O)N2C1=O)=O)c1ccccc1)O	0	1	1
N12C(=O)C(C(C)O)C1SC(CN1CC(OC(=O)C)CC1C(N)=O)=C2C(O)=O	0	1	1
C1N(CC2=C(C(O)=O)N3C(C(C(O)C)C3=O)S2)C(C(=O)N)CCC1	0	1	1
S1C(CN2CC(O)CC2C(=O)N)=C(C(O)=O)N2C(=O)C(C(O)C)C12	0	1	1
C1(CN(C(Cc2ccccc2)C(N)=O)C)=C(C(O)=O)N2C(=O)C(C(C)O)C2S1	0	1	1
C1(C)=C(C(O)=O)N2C(=O)C(NC(C(N)c3ccccc3)=O)C2SC1	0	1	1
C12N(C(=O)C1C(O)C)C(C(O)=O)=C(CSC(=S)N(C)Cc1ccccc1)S2	0	1	1
CN(c1ccccc1)C(SCC1=C(C(O)=O)N2C(S1)C(C(C)O)C2=O)=S	0	1	1
O=C1C(C(O)C)C2N1C(C(=O)O)=C(CSC(=S)N(C)c1ncccc1)S2	0	1	1
OC(C1=C2c3ccsc3CCC2C2N1C(=O)C2C(O)C)=O	0	1	1
C(C1=C(C(=O)O)N2C(=O)C(NC(C(c3ccccc3)O)=O)C2CC1)Sc1n(C)nnn1	-0.641546	1.56	1
C1(=O)C(NC(=O)C(c2nc(N)sc2)=NOC)C2N1C(C(O)=O)=C(CSc1n(C)nc(O)c(=O)n1)CS2	6.64386	0.01	1
O=S(=O)(CC(=O)NC1C(=O)N2C(C(=O)O)=C(CSc3n(C)nnn3)CSC12)C(F)(F)F	-0.678072	1.6	1
[O-]C(=O)C1=C(COC(C)=O)CSC2N1C(=O)C2Nc1cc[n+](COCc2ccc([N+]([O-])=O)cc2)cc1	0	1	1
N12C(C([O-])=O)=C(CSC(OCC)=S)CSC1C(Nc1cc[n+](Cc3ccccc3)cc1)C2=O	0	1	1
C1(NC(=O)C(c2csc(N)n2)=NOCCCl)CN2N(C(C(=O)O)=C(S(=O)(c3ccccc3)=O)C2)C1=O	0	1	1
N(C1CN2N(C1=O)C(C(=O)O)=C(C#N)C2)C(=O)C(NC(N1C(=O)C(=O)N(CC)CC1)=O)c1ccccc1	0	1	1
CC(=O)c1sc(SC2=C(C(O)=O)N3C(=O)C(NC(C(=NOCCF)c4csc(N)n4)=O)C3CC2)nc1C	0	1	1
n1c(SCC2=C(C(OC(C)(C)C)=O)N3C(=O)C(NC4=NCCN4)C3SC2)n(C)nn1	0	1	1
C1CNC(NC2C(=O)N3C(C(OC(C)(C)C)=O)=C(CSc4sc(C)nn4)CSC32)=N1	0	1	1
C1(=O)C(Nc2nc3c(cccc3N)[nH]2)C2SCC(COC(=O)C)=C(C(=O)OC(c3ccccc3)c3ccccc3)N12	0	1	1
Oc1ccc(C(N)C(=O)NC2C3N(C2=O)C(C(O)=O)=C(C=CC)CS3)cc1	0	1	1
O=C1C(NC(C(N)c2ccccc2)=O)C2SCC(Cl)=C(C(O)=O)N21	0	1	1
C(C1=C(Cl)CSC2N1C(=O)C2NC(Cc1nc(N)sc1)=O)(=O)O	0	1	1
C(C1=CCC2N1C(=O)C2NC(Cc1ccccc1)=O)(=O)O	0.0291463	0.98	1
C1(=O)N2C(CNC(OS(C)(=O)=O)=C2C(=O)O)C1NC(=O)Cc1ccccc1	0.0740006	0.95	1
N12C(C(C(O)C)C1=O)C(C)C(c1ccc(CO)cc1)=C2C(O)=O	0.152003	0.9	1
c1cn2ncccc2[n+]1CC1=C(C(=O)[O-])N2C(SC1)C(NC(=O)C(c1nsc(N)n1)=NOC)C2=O	6.96578	0.008	1
C1(NC(C(NC(C2C(C(=O)O)O2)=O)c2ccccc2)=O)C2SCC(CSc3nnnn3C)=C(C(=O)O)N2C1=O	0.321928	0.8	1
c1cccn1CC(=O)NC1C2SCC(CSc3nnnn3C)=C(C(O)=O)N2C1=O	0.321928	0.8	1
N1C(=O)N(C(=O)NC(C(NC2C(=O)N3C(C(O)=O)C(C)(C)SC23)=O)c2ccccc2)CC1	-2.64386	6.25	1
N(C1C(=O)N2C(C(=O)O)=C(C#N)CN2C1)C(C(=NOCCCC)c1nc(N)sc1)=O	0	1	1
C(Cc1csc(N)n1)(=O)NC1C2N(C1=O)C(C(O)=O)=C(Cl)CS2	0	1	1
S(c1scc(-c2cnccc2)n1)C1=C(C(=O)O)N2C(=O)C(C(O)C)C2C1C	-2.64386	6.25	1
c1(C[n+]2ccc(NC3C4SCC=C(C([O-])=O)N4C3=O)cc2)ccccc1	0	1	1
C1(Nc2cc[n+](COCc3ccccc3)cc2)C(=O)N2C1SCC(CSc1n(C)nnn1)=C2C([O-])=O	0	1	1
Clc1cc2c(cc1)N(Cc1ccccc1)C(=O)CS2	-5	32	1
C1(=O)C(NC(C(=NO)c2c(Cl)sc(N)n2)=O)C2N1C(C(O)=O)=C(SCSc1nc(N)ccn1)CS2	0	1	1
C(C(NC1C2N(C(C(O)=O)=C(SCSc3nc(N)cc(N)n3)CS2)C1=O)=O)(=NO)c1c(Cl)sc(N)n1	0	1	1
C1(C(=O)O)N2C(=O)C(NC(=O)C(N)c3ccccc3)C2SC1(C)C	-2.64386	6.25	1
C1(NC(C(=NOC)c2occc2)=O)C2N(C(C(O)=O)=CCO2)C1=O	-2.64386	6.25	1
S1C(C)(C)C(C(=O)O)N2C(=O)C(NC(c3c(OCC)ccc4c3cccc4)=O)C12	0	1	1
C1(=O)N2C(CCC([n+]3cc(C)c(C)cc3)=C2C(=O)[O-])C1NC(C(=NOCc1ccccc1)c1nc(N)sc1)=O	0	1	1
O=C1N2C(C(O)=O)=C(C=C3C(=O)N(CC(F)(F)F)CC3)CSC2C1NC(C(c1nc(N)sc1)=NOCC=C)=O	0	1	1
c1cc(N2CC(=CC3=C(C(O)=O)N4C(=O)C(NC(=O)C(c5csc(N)n5)=NO)C4SC3)C2=O)ccc1	0	1	1
c1ccccc1N1C(=O)C(=CC2=C(C(O)=O)N3C(SC2)C(NC(=O)C(c2nc(N)sc2)=NO)C3=O)CCC1	0	1	1
N(C(C(=NOC)c1csc(N)n1)=O)C1C2OCC=C(C(=O)O)N2C1=O	-2.64386	6.25	1
C(Cc1sccc1)(=O)NC1C2CCC(C(OC)=O)=C(C(O)=O)N2C1=O	0	1	1
S(c1scc(-c2ccccc2)n1)C1=C(C(=O)O)N2C(=O)C(C(O)C)C2C1C	-2.64386	6.25	1
C1(C(O)=O)=C(Sc2nc(-c3ccncc3)cs2)C(C)C2C(C(C)O)C(=O)N12	-2.64386	6.25	1
C1(=O)N(Cc2ccccc2)c2c(ccc(Cl)c2)SC1	-5	32	1
O=C1C(NC(=O)C[S+](CC(F)(F)F)[O-])C2N1C(C(=O)O)=C(CSc1nnnn1C)CS2	0.321928	0.8	1
C(NC1C2N(C(C(=O)O)C(C)(C)S2)C1=O)(C(S(=O)(=O)O)c1ccccc1)=O	0	1	1
N12C(SC(C)(C)C1C(=O)O)C(NC(CCCC(N)C(=O)O)=O)C2=O	-3	8	1
C(O)(C1=CCSC2N1C(=O)C2NC(C(c1csc(N)n1)=NOC)=O)=O	6.05889	0.015	1
C(CS(=O)(=O)CC(=O)NC1C(=O)N2C1SCC(CSc1nnc(C)s1)=C2C(=O)O)#N	-2.65535	6.3	1
c1cccc(CNC(=O)COC2=C(Br)C(c3ccccc3)OC2=O)c1	-2.96532	7.81	1
C(NC(N1CCN(CC)C(=O)C1=O)=O)(c1ccccc1)C(NC1C(=O)N2C(C(O)=O)C(C)(C)SC21)=O	-3	8	1
C12C(OC)(NC(=O)Cc3csc(N)n3)C(=O)N1C(C(O)=O)=C(Cl)CS2	-3	8	1
C1(NC(C(N)c2ccc(O)cc2)=O)C2COC(C)=C(C(=O)O)N2C1=O	-3	8	1
c1ccc(C(c2ccccc2)OC(C2=C(C)CSC3C(Nc4nc5c(cccc5)[nH]4)C(=O)N23)=O)cc1	-3	8	1
O=C(C1=C(COC(C)=O)CSC2C(Nc3nc4cc([N+](=O)[O-])ccc4[nH]3)C(=O)N12)OC(C)(C)C	-3	8	1
C(C(c1csc(N)n1)=NOC)(NC1CN2CC(C(OC)=O)=C(C(=O)O)N2C1=O)=O	-3	8	1
N12CC(NC(=O)C(=NOCc3ccccc3)c3csc(N)n3)C(=O)N1C(C(=O)O)=C(C#N)C2	-3	8	1
ClC1=C(C(=O)O)N2C(=O)C(NC(=O)Cc3ccccc3)C2SC1	-3	8	1
C(O)C=CC1C2N(C(C(=O)O)=C(SCc3ncccc3)C2C)C1=O	-3	8	1
O=C(O)C1=C(COC(=O)C)CSC2N1C(=O)C2NC(CS(CC#N)(=O)=O)=O	-2.65535	6.3	1
O=C(O)C1=C(COC(=O)C)CSC2C(NC(CSCC#N)=O)C(=O)N12	-2.65535	6.3	1
c1c(N)[nH]nc1-c1ccc[n+](CC2=C(C(=O)[O-])N3C(C(NC(C(=NOC)c4csc(N)n4)=O)C3=O)SC2)c1	6.26534	0.013	1
c1c2c(c(C)c3c(C)nn(CC(NC4CC4)=O)c3n2)ccc1	-2.96347	7.8	1
C1(Cl)=C(C(=O)O)N2C(=O)C(NC(COc3ccccc3)=O)C2CC1	-3	8	1
C1(=O)N2C(SCC(COC(=O)C)=C2C(=O)O)C1NC(CSCC(F)(F)F)=O	-2.65535	6.3	1
O=C1N2C(SCC(COC(C(NC(C(N)CCl)=O)CCl)=O)=C2C(O)=O)C1NC(Cc1cccs1)=O	-2.81762	7.05	1
C(=O)(O)C1=C(COC(C)=O)CSC2C(NC(=O)CC#N)C(=O)N21	-2.65535	6.3	1
O=C(O)COCC(=O)NC(c1ccccc1)C(NC1C(=O)N2C(C(=O)O)=C(COC(C)=O)CSC21)=O	-2.65535	6.3	1
c1ccc2c([n+]1CC1=C(C([O-])=O)N3C(=O)C(NC(=O)C(=NOC)c4csc(N)n4)C3SC1)CCC2	6.26534	0.013	1
O=C([O-])C1=C(C[n+]2cccc(-c3nn(C)c(N)c3)c2)CSC2N1C(=O)C2NC(C(=NOC)c1nc(N)sc1)=O	6.26534	0.013	1
C(n1c(N)cc(-c2c[n+](CC3=C(C([O-])=O)N4C(=O)C(NC(C(c5csc(N)n5)=NOC)=O)C4SC3)ccc2)n1)CO	6.26534	0.013	1
OC(C1=C(CSc2nnnn2C)CSC2C(NC(=O)C(NC(=O)CSCC(=O)O)c3ccccc3)C(=O)N12)=O	-2.65535	6.3	1
C1(=O)N2C(SCC(CSc3n(C)nnn3)=C2C(O)=O)C1NC(C(NC(C1CC1C(O)=O)=O)c1ccccc1)=O	-2.65535	6.3	1
c1ccccc1C(NC(=O)C1OC1C(=O)O)C(=O)NC1C(=O)N2C(C(O)=O)=C(CSc3nnnn3C)CSC21	-2.65535	6.3	1
OC(C1C2SC(SCC(N)C(=O)O)=C(C(=O)O)N2C1=O)C	-2.69153	6.46	1
c1[n+](CC2=C(C(=O)[O-])N3C(=O)C(NC(=O)C(=NOC)c4csc(N)n4)C3SC2)cc(-c2cc(C)[nH]n2)cc1	6.26534	0.013	1
c1(N)nc(C(=NOC)C(=O)NC2C3SCC(C[n+]4c5c(ccc4)CCC5)=C(C([O-])=O)N3C2=O)cs1	6.26534	0.013	1
C(C(F)(F)F)SCC(NC1C(=O)N2C(C(=O)O)=C(CSc3sc(C)nn3)CSC12)=O	-2.65535	6.3	1
c1cc(CN2C(=O)S(=O)(=O)CC2)ccc1	-2.72247	6.6	1
OC(C)C1C(=O)N2C1SC(OCCOC(N)=O)=C2C(O)=O	-2.72683	6.62	1
C1(=O)C(C(O)C)C2SC(OCC)=C(C(O)=O)N12	-2.76977	6.82	1
C1(C(O)=O)=C(COC(=O)C)CSC2N1C(=O)C2NC(=O)C[S+]([O-])CC(F)(F)F	-2.65535	6.3	1
C1(NC(Cc2csc(N)n2)=O)C2N(C(C(=O)O)=C(OC)CS2)C1=O	-3	8	1
C(NC1C(=O)N2C(C(O)=O)=C(Cl)CSC21)(Cc1ccsc1)=O	-3	8	1
c1c(CC(=O)NC2C(=O)N3C(C(O)=O)=CCSC23)cccc1	-3	8	1
N12C(SC(C)(C)C1C(=O)O)C(NC(C(c1ccccc1)NC(C1=C(O)C(CC(C)C)NC1=O)=O)=O)C2=O	-2.64386	6.25	1
C1C(CSc2nnnn2C)=C(C(=O)O)N2C(C(NC(C(c3ccc(O)cc3)C(=O)O)=O)C2=O)S1	-0.584963	1.5	1
C12N(C(=O)C1CO)C(C(O)=O)=C(SCCN)S2	-0.584963	1.5	1
CC1(C)C=C(C(O)=O)N2C(=O)C(NC(COc3ccccc3)=O)C2C1=C	-0.584963	1.5	1
S1CC(CSc2sc(C)nn2)=C(C(=O)O)N2C1C(NC(C(c1ccccc1)N)=O)C2=O	0	1	1
C1(C)(C)N(C2C(=O)N3C(C(=O)O)C(C)(C)SC23)C(=O)C(c2ccccc2)N1	0	1	1
Nc1nc(CC(=O)NC2C3N(C(C(=O)O)=C(CSc4n(CCN(C)C)nnn4)CS3)C2=O)cs1	-3	8	1
c1cc(C(c2ccccc2)OC(C2=C(COC(=O)C)CSC3N2C(=O)C3Nc2nc3cc(O)ccc3[nH]2)=O)ccc1	5.96578	0.016	1
n1cccc(CSC2=C(C(O)=O)N3C(=O)C(C(O)C)C3C2C)c1	5.96578	0.016	1
O=C1C(NC(=O)Cn2nnnc2)C2N1C(C(O)=O)=C(CSc1sc(C)nn1)CS2	-0.641546	1.56	1
C(c1cccnc1)SC1=C(C(=O)O)N2C(C(CO)C2=O)C1C	5.96578	0.016	1
c1ccccc1C(C(=O)NC1C2SC(C)(C)C(C(O)=O)N2C1=O)NC(=O)N1CCN(S(=O)(=O)C)C1=O	0	1	1
c1c(C(C(NC2C3SC(C)(C)C(C(O)=O)N3C2=O)=O)NC(=O)N2C(=O)C(=O)N(CC)CC2)cccc1	-0.641546	1.56	1
CC1C2C(C(C)O)C(=O)N2C(C(=O)O)=C1Sc1nc(-c2ccc(CN)cc2)cs1	-0.641546	1.56	1
C(=O)(Nc1nc(-c2ccccc2)cs1)Cc1cc(Cl)ccc1	-2.64386	6.25	1
c1csc2[n+](CC3=C(C([O-])=O)N4C(SC3)C(NC(C(c3nc(N)sc3)=NOC)=O)C4=O)cccc12	6.05889	0.015	1
C1SC2C(NC(Cc3ccc(O)cc3)=O)C(=O)N2C(C(O)=O)=C1CSc1n(C)nnn1	-0.263034	1.2	1
c1cc(C)cc2c1N(Cc1ccccc1)C(=O)C2=NNC(=O)NN=C1c2cc(C)ccc2N(Cc2ccccc2)C1=O	-2.64386	6.25	1
N(=C(C(NC1C2SCC(C[n+]3cccc4c3cccc4)=C(C(=O)[O-])N2C1=O)=O)c1nc(N)sc1)OC	6.05889	0.015	1
c1(SCC2=C(C([O-])=O)N3C(C(Nc4c(C)c[n+](C)cc4)C3=O)SC2)n(C)nnn1	-3	8	1
Oc1ccnc(SCC2=C(C(O)=O)N3C(C(NC(C(=NOC(C)(C)C(=O)O)c4sc(N)nc4)=O)C3=O)SC2)n1	-3	8	1
O=C(C(c1csc(N)n1)=NOCc1n(O)cc(O)c(=O)c1)NC1C2SCC(C=CC)=C(C(O)=O)N2C1=O	0	1	1
c12c(N)cccc1[n+](CC1=C(C([O-])=O)N3C(C(NC(=O)C(c4nc(N)sc4)=NOC)C3=O)SC1)ccc2	6.05889	0.015	1
C1(C[n+]2cc3c(cc2)c(O)ccc3)=C(C([O-])=O)N2C(C(NC(=O)C(c3nc(N)sc3)=NOC)C2=O)SC1	6.05889	0.015	1
s1cc(C(=NOC)C(NC2C(=O)N3C2SCC(C[n+]2cc4c(cc2)sc(C)c4)=C3C([O-])=O)=O)nc1N	6.05889	0.015	1
c12c[n+](CC3=C(C(=O)[O-])N4C(=O)C(NC(C(c5nc(N)sc5)=NOC)=O)C4SC3)ccc1nc(C)n2C	6.05889	0.015	1
S1C2N(C(C(=O)[O-])=C(C[n+]3ccccc3)C1)C(=O)C2NC(=O)Cc1sccc1	0	1	1
C1(C[n+]2ccc3c(c2)cc(N)s3)=C(C([O-])=O)N2C(=O)C(NC(=O)C(c3csc(N)n3)=NOC)C2SC1	6.05889	0.015	1
c1(C(C(NC2C3SCC(C[n+]4cc5c(occ5)cc4)=C(C(=O)[O-])N3C2=O)=O)=NOC)nc(N)sc1	6.05889	0.015	1
C1(NC(=O)C(=NOC)c2csc(N)n2)C2SCC(C[n+]3cc4nc(C)sc4cc3)=C(C(=O)[O-])N2C1=O	6.05889	0.015	1
O(C)N=C(c1nc(N)sc1)C(NC1C(=O)N2C(C(=O)[O-])=C(C[n+]3cc4c(cc3)cccc4)CSC12)=O	6.05889	0.015	1
c12scc(C(O)=O)c1c[n+](CC1=C(C(=O)[O-])N3C(=O)C(NC(C(c4csc(N)n4)=NOC)=O)C3SC1)cc2	6.05889	0.015	1
C(=O)(C(=NOC)c1nc(N)sc1)NC1C2SCC(C[n+]3cc4nc(CC)sc4cc3)=C(C(=O)[O-])N2C1=O	6.05889	0.015	1
c1(C(=NOC)C(NC2C(=O)N3C2SCC(C[n+]2cc4occc4cc2)=C3C(=O)[O-])=O)csc(N)n1	6.05889	0.015	1
C(C1=C(C([O-])=O)N2C(=O)C(NC(=O)C(c3csc(N)n3)=NOC)C2SC1)[n+]1ccc2n(C)cnc2c1	6.05889	0.015	1
c1cc2c(ncs2)c[n+]1CC1=C(C([O-])=O)N2C(C(NC(C(=NOC)c3csc(N)n3)=O)C2=O)SC1	6.05889	0.015	1
n1nnc(SCC2=C(C(=O)O)N3C(C(NC(CSCC#N)=O)C3=O)SC2)n1C	0.321928	0.8	1
s1cccc1CC(=O)NC1C(=O)N2C(C(O)=O)=C(COC(C)=O)COC21	0.321928	0.8	1
c1cccc(Cl)c1C1N(NC(=O)CNC(=O)c2ccccc2)C(=O)CS1	-2.64155	6.24	1
C(c1ccsc1)(C(NC1C(=O)N2C1SC(C)(C)C2C(=O)O)=O)C(=O)O	0.415037	0.75	1
c1(CC(=O)NC2C3CC(CCO)=C(C(O)=O)N3C2=O)ccccc1	0.415037	0.75	1
C(C1=C(OC)SC2C(C(O)C)C(=O)N12)(=O)O	-3.38405	10.44	1
N12C(C(=O)O)=C(C(N)CSC)SC1C(C(C)O)C2=O	0.500218	0.707	1
C1(NC(Cc2ccccc2)=O)C(=O)N2C1CC(CCOC(C)=O)=C2C(=O)O	0.535332	0.69	1
C(O)(C1=C(CC(=O)OC)CC2C(NC(=O)Cc3ccccc3)C(=O)N21)=O	0.577767	0.67	1
c1cc2scc(CC(NC3C(=O)N4C(C(O)=O)=C(Cl)CSC34)=O)c2cc1Cl	0.643856	0.64	1
NC(C1=C(C(=O)O)N2C(S1)C(C(C)O)C2=O)C	-3.54597	11.68	1
NC(CCSC)C1=C(C(=O)O)N2C(C(C(O)C)C2=O)S1	-3.54597	11.68	1
OC(C1=C(c2cccnc2)C(C)C2C(C(O)C)C(=O)N12)=O	-3.58496	12	1
CC1(C)C(=C)C2N(C(=O)C2NC(=O)C(N)c2ccccc2)C(C(=O)O)=C1	-2.32193	5	1
C1C(=O)N(NC(=O)CNC(c2ccccc2)=O)C(c2ccc(Br)cc2)S1	-3.60407	12.16	1
C(C)(O)C1C(=O)N2C1SC(C(N)CSC)=C2C(=O)O	-3.63691	12.44	1
C(CCCC(C(NC1C(=O)N2C1SC(C)(C)C2C(O)=O)=O)c1ccccc1)N	-2.32193	5	1
C1C=C(C(=O)O)N2C(=O)C(NC(=O)C(c3csc(N)n3)=NOC)C2C1	6.96578	0.008	1
C1(C(O)C)C(=O)N2C(C(=O)O)=C(CN)SC12	-2.36457	5.15	1
FC(F)(F)CS(=O)(CC(NC1C(=O)N2C(C(=O)O)=C(CSc3sc(C)nn3)CSC21)=O)=O	-2.65535	6.3	1
c1(N)scc(C(C(=O)NC2C3N(C(C(O)=O)=C(C)C(=CC(OC)=O)S3)C2=O)=NOC)n1	-1	2	1
C1(=O)C(C(O)C)C2SC(CN3C(C(=O)N)C3)=C(C(=O)O)N12	-1	2	1
O(C)N=C(C(NC1C2SCC(C[n+]3cc4nc[nH]c4cc3)=C(C(=O)[O-])N2C1=O)=O)c1nc(N)sc1	6.96578	0.008	1
c12ccccc1C1=C(C(O)=O)N3C(=O)C(C(O)C)C3C1CCC2	-1	2	1
N12C(C(=O)O)=C3COCCC3C1C(C(O)C)C2=O	-1	2	1
C(C)(C1C2SC(CSC(N(C)CCc3ncccc3)=S)=C(C(=O)O)N2C1=O)O	-1	2	1
O=C(NC1(OC)C2OCC(COC(=O)C)=C(C(=O)O)N2C1=O)Cc1ccccc1	0.358454	0.78	1
C(=O)(OCC1=C(C(O)=O)N2C(C(OC)(NC(=O)Cc3ccccc3)C2=O)OC1)N	0.358454	0.78	1
C1(C(=O)O)=C(CSC(N2CC[N+](C)(C)CC2)=S)SC2N1C(=O)C2C([O-])C	-1	2	1
S(c1n(C)nnn1)CC1=C(C(=O)O)N2C(=O)C(NC(=O)C(c3ccc(NS(=O)(=O)C)cc3)=NO)C2SC1	0.358454	0.78	1
n1(CC(NC2C(=O)N3C(C(=O)O)=C(CSc4nnc(C)s4)COC23)=O)nnnc1	0.358454	0.78	1
c1c(O)ccc(CC(=O)NC2C3N(C(C(O)=O)=C(CSc4nnnn4C)CS3)C2=O)c1	0.358454	0.78	1
C1(C(C)O)C(=O)N2C(C(O)=O)=C(CSC(N(C)OCc3ccccc3)=S)SC12	-1	2	1
OC(=O)C1=C(CN2CCCC2C(=O)N)SC2N1C(=O)C2C(C)O	-1	2	1
O=C(OC)C1N(CC2=C(C(=O)O)N3C(S2)C(C(C)O)C3=O)CCC1	-1	2	1
C1(C(O)C)C(=O)N2C(C(=O)O)=C(CN3CCC(C(N)=O)CC3)SC12	-1	2	1
C(=O)(O)C1=C(CN2C(C(N)=O)CC(O)C2)SC2N1C(=O)C2C(O)C	-1	2	1
C(C1=C(C(O)=O)N2C(=O)C(C(O)C)C2S1)N1CCCC1C(O)=O	-1	2	1
c1(-c2ccc(C)cc2)nc(SC2=C(C(=O)O)N3C(=O)C(C(O)C)C3C2C)sc1	-3.64386	12.5	1
c1c(CC(=O)NC2(OC)C(=O)N3C(C(=O)[O-])=C(C[n+]4ccccc4)COC32)cccc1	-3.64386	12.5	1
c1(CC(NC2(OC)C(=O)N3C(C(O)=O)=C(CC#N)COC23)=O)ccccc1	-3.64386	12.5	1
c1cc(C(c2ccccc2)OC(C2=C(COC(=O)C)CSC3N2C(=O)C3Nc2[nH]c3c(cccc3)n2)=O)ccc1	5.05889	0.03	1
n1c(NC2C(=O)N3C(C(OC(c4ccccc4)c4ccccc4)=O)=C(COC(=O)C)CSC32)[nH]c2ccc(CC#N)cc12	5.05889	0.03	1
c1c2nc(NC3C(=O)N4C(C(=O)OC(C)(C)C)=C(COC(C)=O)CSC43)[nH]c2ccc1N	5.05889	0.03	1
c1cc(CNC2=C(SCC(=O)OCC)C(=O)c3ccccc3C2=O)ccc1	-3.64386	12.5	1
C(=O)(O)C1=CCSC2N1C(=O)C2NC(C(c1csc(N)n1)=NOC)=O	1	0.5	1
C1(C)C(SCc2cnccc2)=C(C(O)=O)N2C(=O)C(C(N)C)C12	5.05889	0.03	1
C1(C(O)C)C(=O)N2C1CC(SCc1ccncc1)=C2C(=O)O	5.05889	0.03	1
c1cc(C(N)C(NC2C3N(C(C(=O)O)C(C)(C)S3)C2=O)=O)ccc1	-1	2	1
c1cccc(CC(C(NCC2OCCC2SC2=C(C(=O)O)N3C(=O)C(C(O)C)C3C2C)=O)N)c1	5.05889	0.03	1
N(C(Cc1ccccc1)C(=O)SCC(O)=O)C(=O)Cc1sccc1	1	0.5	1
CON=C(C(=O)NC1C(=O)N2C(C(=O)[O-])=C(C[n+]3ccccc3)CSC12)c1csc(N)n1	5.05889	0.03	1
C1(=O)C(=O)N(CC)CCN1C(NC(C(=O)NC1C(=O)N2C(C(=O)O)C(C)(C)SC12)c1ccccc1)=O	7.38082	0.006	1
C1(C)(C)C(C(=O)O)N2C(S1)C(NC(=O)C(NC(=O)N1CCN(CC)C(=O)C1=O)c1ccccc1)C2=O	-2	4	1
s1c(-c2ccc(NC(Cc3ccc(C)cc3)=O)cc2)nc2ccccc12	7.96578	0.004	1
OC(C1C(=O)N2C1SC(CN1CC(C(N)=O)CCC1)=C2C(O)=O)C	-2	4	1
CC1(C)C(C(O)=O)N2C(=O)C(NC(=O)C(N)c3ccccc3)C2S1	-1	2	1
c1cc(CC(NC(Cc2ccccc2)C(=O)SCC(O)=O)=O)ccc1-c1ccccc1	-2	4	1
C(SCC(=O)O)(=O)C(NC(Cc1ccccc1)=O)Cc1ccccc1	-2	4	1
C(SC(=O)C(NC(Cc1ccc(-c2ccccc2)cc1)=O)CCSC)C(=O)O	-2	4	1
n1c(N)scc1C(C(=O)NC1C(=O)N2C(C(O)=O)=C(CSc3n(C)nnn3)CSC21)=NN	0.736966	0.6	1
C1SC2N(C(=O)C2NC(C(c2nc(N)sc2)=NOC)=O)C(C(=O)O)=C1CO	0.744197	0.597	1
C12N(C(=O)C1C(CC)O)C(C(=O)O)=C(C1CCCO1)S2	-3.64386	12.5	1
C1(NC(C(c2ccc3c(c2)CCO3)N)=O)C(=O)N2C(C(O)=O)=C(CSc3sc(C)nn3)CSC12	-3.64386	12.5	1
N12C(C(=O)O)=C(CSc3nnc(C)s3)CSC1C(NC(C(N)c1cc3c(cc1)OCO3)=O)C2=O	-3.64386	12.5	1
C(C1=C(C(=O)O)N2C(=O)C(NC(=O)C(c3cc4c(cc3)OCC4)N)C2SC1)Sc1c[nH]nn1	-3.64386	12.5	1
S1CC(CSc2nn[nH]c2)=C(C(=O)O)N2C1C(NC(C(N)c1ccc3c(c1)OCO3)=O)C2=O	-3.64386	12.5	1
n1c(N)scc1C(=NOC)C(NC1C2N(C(C(=O)[O-])=C(C[n+]3cc4c(cncc4)cc3)CS2)C1=O)=O	6.96578	0.008	1
N12C(=O)C(C(C)O)C1SC(SCCN)=C2C(=O)O	-3.64386	12.5	1
S(Cc1cccnc1)C1=C(C(=O)O)N2C(=O)C(CN)C2C1C	6.96578	0.008	1
C(O)(C1C2C(C)C(SC3CNC(Cc4ccc(CN)cc4)C3)=C(C(=O)O)N2C1=O)C	5.32193	0.025	1
NCc1ccc(NCC2NCC(SC3=C(C(O)=O)N4C(C3C)C(C(C)O)C4=O)C2)cc1	5.32193	0.025	1
c1cc(C(O)C(NC2C3SCC(CSc4[n+]([O-])cccc4)=C(C(O)=O)N3C2=O)=O)ccc1	1	0.5	1
C1(C)(C)SC2C(NC(=O)C(N)c3ccccc3)C(=O)N2C1C(O)=O	7.31043	0.0063	1
CC1C2N(C(C(O)=O)=C1SC(N(C)Cc1ccccc1)=S)C(=O)C2C(C)O	-3.64386	12.5	1
O=C(NC(CCSC)C(SCC(=O)O)=O)Cc1ccccc1	-2	4	1
C1(c2ccc(CN)cc2)NCC(SC2=C(C(O)=O)N3C(=O)C(C(C)O)C3C2C)C1	5.32193	0.025	1
s1c(C(O)=O)cc2c1cc[n+](CC1=C(C([O-])=O)N3C(=O)C(NC(=O)C(c4nc(N)sc4)=NOC)C3SC1)c2	6.96578	0.008	1
C(c1ccc(C2=C(C(=O)O)N3C(=O)C(C(O)C)C3C2)cc1)O	-1	2	1
c1c[n+](CC2=C(C(=O)[O-])N3C(=O)C(NC(=O)C(c4nc(N)sc4)=NOC)C3SC2)cc2nc(C)n(C)c12	6.96578	0.008	1
C1(C(O)=O)=C(SC2CNC(c3ccc(CCN)cc3)C2)C(C)C2N1C(=O)C2C(O)C	5.32193	0.025	1
C(O)(C1=C(CCC(C(=O)O)N)SC2N1C(=O)C2C(C)O)=O	-3.27352	9.67	1
N1CC(SC2=C(C(=O)O)N3C(=O)C(C(C)O)C3C2C)CC1c1sc(CNC)cc1	5.32193	0.025	1
c1c(CNC)oc(C2CC(SC3=C(C(=O)O)N4C(C3C)C(C(O)C)C4=O)CN2)c1	5.32193	0.025	1
C(C1C2C(C)C(SC3CNC(c4ccc(CNCC(=O)N)cc4)C3)=C(C(=O)O)N2C1=O)(C)O	5.32193	0.025	1
C1(C)C2N(C(=O)C2C(C)O)C(C(O)=O)=C1SC1CC(c2sc(CN)cc2)NC1	5.32193	0.025	1
c1cc(CC(NC2C(=O)N3C(C(O)=O)C(C)(C)SC23)=O)ccc1	0.358454	0.78	1
NC1(c2ccc(C3NCC(SC4=C(C(=O)O)N5C(=O)C(C(O)C)C5C4C)C3)cc2)CC1	5.32193	0.025	1
N(C(C(N)c1ccc(O)cc1)=O)C1C2SC(C)(C)C(C(O)=O)N2C1=O	-1	2	1
N(C1C(=O)N2C(C(O)=O)C(C)(C)SC21)C(=O)C(c1ccc(O)cc1)N	-1	2	1
c1c(O)ccc(C(N)C(=O)NC2C3N(C(C(O)=O)=C(C=CC(F)(F)F)OC3)C2=O)c1	-1	2	1
OC(C1=C(C=C)OCC2C(NC(C(N)c3ccc(O)cc3)=O)C(=O)N12)=O	-1	2	1
O1C(CCC)=C(C(O)=O)N2C(=O)C(NC(C(N)c3ccc(O)cc3)=O)C2C1	-1	2	1
c1(C(C(=O)NC2C(=O)N3C(C(O)=O)=C(C=CC)OCC23)N)ccc(O)cc1	-1	2	1
O1CC2C(NC(C(N)c3ccc(O)cc3)=O)C(=O)N2C(C(O)=O)=C1C=CC	-1	2	1
N1CC(SC2=C(C(=O)O)N3C(C(C(C)O)C3=O)C2C)CC1c1ccc(CNCC)cc1	5.32193	0.025	1
C1(c2cccnc2)=C(C(O)=O)N2C(C(C(O)C)C2=O)C1	-3.16993	9	1
c1cc(C2CC(SC3=C(C(=O)O)N4C(=O)C(C(C)O)C4C3C)CN2)ccc1CN	5.32193	0.025	1
C1NC(c2ccc(CNC)cc2)CC1SC1=C(C(O)=O)N2C(=O)C(C(O)C)C2C1C	5.32193	0.025	1
S(c1n(C)nnn1)CC1=C(C(O)=O)N2C(C(NC(=O)C(S(=O)(C)=O)C)C2=O)SC1	-2.63227	6.2	1
C1(SCCN)=C(C(=O)O)N2C(=O)C(C(C)O)C2S1	0.321928	0.8	1
Cn1c(SCC2=C(C(=O)O)N3C(=O)C(NC(CSCC#N)=O)C3SC2)nnn1	0.321928	0.8	1
C1(=O)N2C(C(O)=O)=C(CSc3n(C)nnn3)COC2C1NC(=O)Cc1ccc(O)cc1	0.321928	0.8	1
O=C1N2C(C(O)=O)=C(SCCNC(=O)C)CC2C1C(C)O	0.321928	0.8	1
c1cccc(C[N+](CCCNC(CCCCCCCCCCCCC)=O)(C)C)c1	-3	8	1
O=S(C(F)(F)F)(=O)CC(NC1C(=O)N2C(C(O)=O)=C(COC(=O)C)CSC21)=O	-2.63227	6.2	1
O1CC2C(NC(=O)C(c3ccc(O)cc3)N)C(=O)N2C(C(O)=O)=C1CC=C	-1	2	1
c1(C)nnc(SCC2=C(C(O)=O)N3C(C(NC(=O)CS(=O)(=O)CCCC)C3=O)SC2)s1	-2.63227	6.2	1
C(Sc1[nH]c(C)nn1)C1=C(C(=O)O)N2C(=O)C(NC(CS(C)(=O)=O)=O)C2SC1	-2.63227	6.2	1
C(O)(C1=C(CSc2nncn2C)CSC2N1C(=O)C2NC(=O)CS(C)(=O)=O)=O	-2.63227	6.2	1
O=C(C1=C(COC(=O)C)CSC2N1C(=O)C2NC(Cn1cccc1)=O)O	-2.63227	6.2	1
C1N(C(=O)Nc2ccccc2)CCOC1	-2.63227	6.2	1
[n+]1(CC2=C(C(=O)[O-])N3C(=O)C(NC(C(=NOC)c4csc(N)n4)=O)C3SC2)cc2sccc2cc1	6.96578	0.008	1
S1C2C(NC(=O)C(=NOC)c3csc(N)n3)C(=O)N2C(C([O-])=O)=C(C[n+]2cc3c(cc2)scc3)C1	6.96578	0.008	1
OC(=O)C1=C(CNC(c2cc(O)c(O)cc2)=O)CSC2C(NC(=O)C(c3csc(N)n3)=NOCC)C(=O)N21	6.96578	0.008	1
N12C(=O)C(NC(CS(=O)(CCC)=O)=O)C1SCC(CSc1nnc(C)s1)=C2C(=O)O	-2.63227	6.2	1
C1N(C(SCC2=C(C(=O)O)N3C(C(C(C)O)C3=O)S2)=S)CCNC1	-2	4	1
N(C1C(=O)N2C(C(O)=O)=C(CSc3cc[n+](CC(C)=O)cc3)OCC12)C(=O)C(c1nc(N)sc1)=NOC	5.32193	0.025	1
CC1=C(C(=O)OC(c2ccccc2)c2ccccc2)N2C(=O)C(NC3=NCCN3)C2SC1	-1	2	1
C(=O)(C(c1ccccc1)O)NC1C2SCC(COC(=O)C)=C(C(=O)O)N2C1=O	-1	2	1
C(C1=C(C([O-])=O)N2C(C(NC(=O)C(=NOC)c3nc(N)sc3)C2=O)SC1)[n+]1cc2nc(C)[nH]c2cc1	6.96578	0.008	1
C1(=O)C(=O)N(C(=O)NC(C(=O)NC2C3N(C2=O)C(C(=O)O)C(C)(C)S3)c2ccccc2)CCN1CC	-1	2	1
N(=C(C(=O)NC1C(=O)N2C(C([O-])=O)=C(C[n+]3cc(CC(=O)O)ccc3)CSC12)c1csc(N)n1)OC	6.96578	0.008	1
c1(C)[n+](C)c(N(CC2=C(C(=O)[O-])N3C(=O)C(NC(C(c4nc(N)sc4)=NOCC=C)=O)C3SC2)C)sc1	5.32193	0.025	1
n1nn(C)c(SCC2=C(C(=O)[O-])N3C(C(Nc4[n+](C)cc(Cl)cc4)C3=O)SC2)n1	-1	2	1
O=C(C(=NOC)c1csc(N)n1)NC1C(=O)N2C(C(=O)[O-])=C(CN(c3[n+](C)ccs3)C)CSC21	5.32193	0.025	1
O=C([O-])C1=C(CN(C)c2[n+](C)c(C)c(C)s2)CSC2C(NC(=O)C(c3csc(N)n3)=NOC)C(=O)N21	5.32193	0.025	1
[O-]C(C1=C(CN(C)c2[n+](C)c(C)cs2)CSC2N1C(=O)C2NC(C(c1csc(N)n1)=NOC)=O)=O	5.32193	0.025	1
O=C([O-])C1=C(CSc2n(C)nnn2)CSC2N1C(=O)C2Nc1cc[n+](-c2ccccc2C)cc1	-1	2	1
C(OC(=O)C[n+]1ccc(NC2C3SCC(CSc4n(C)nnn4)=C(C(=O)[O-])N3C2=O)cc1)C	-1	2	1
Nc1nc(C(C(=O)NC2C3CCC(S(=O)(=O)c4cccs4)=C(C(=O)O)N3C2=O)=NOC)cs1	-1	2	1
C1(C(O)=O)=C(S(c2c(C)onc2C)(=O)=O)CCC2N1C(=O)C2NC(C(=NOC)c1csc(N)n1)=O	-1	2	1
C(C(NC1C(=O)N2C1CCC(S(c1ccccc1)(=O)=O)=C2C(=O)O)=O)(c1csc(N)n1)=NOC	-1	2	1
O=C([O-])C1=C(C[n+]2cccc3c2occ3)CSC2C(NC(C(c3nc(N)sc3)=NOC)=O)C(=O)N21	6.96578	0.008	1
c1ccc(N2CC(=CC3=C(C(=O)O)N4C(=O)C(NC(=O)C(=NO)c5csc(N)n5)C4SC3)C2=O)cc1	-1	2	1
O=C1C(NC(=O)C(c2nc(N)sc2)=NO)C2SCC(C=C3CCN(Cc4cccc(OC)c4)C3=O)=C(C(=O)O)N12	-1	2	1
C1CCCc2c1sc(N(C)CC1=C(C(=O)[O-])N3C(=O)C(NC(C(=NOC)c4nc(N)sc4)=O)C3SC1)[n+]2C	5.32193	0.025	1
c1(C)csc(N(CC2=C(C([O-])=O)N3C(C(NC(C(c4nc(N)sc4)=NOCC)=O)C3=O)SC2)C)[n+]1C	5.32193	0.025	1
C(OC(=O)C1=C(C)CSC2N1C(=O)C2NC1=NC(C(N)=O)CN1)(c1ccccc1)c1ccccc1	-1	2	1
C1(COC(=O)C)=C(C(=O)OC(c2ccccc2)c2ccccc2)N2C(=O)C(NC3=NCCN3)C2SC1	-1	2	1
c1c(C2CNC(NC3C4N(C(C(OC(c5ccccc5)c5ccccc5)=O)=C(C)CS4)C3=O)=N2)ccc(C#N)c1	-1	2	1
C1C(c2cc(O)c(O)cc2)N=C(NC2C(=O)N3C(C(OC(c4ccccc4)c4ccccc4)=O)=C(C)CSC32)N1	-1	2	1
C1(C)NC(NC2C(=O)N3C(C(=O)OC(c4ccccc4)c4ccccc4)=C(C)CSC32)=NC1	-1	2	1
O(N=C(c1nc(N)sc1)C(=O)NC1C(=O)N2C1CCC(Sc1nc(C)c(C(OC)=O)s1)=C2C(O)=O)CCF	-1	2	1
C1(C(=O)O)N2C(C(NC(=O)C(N)c3ccccc3)C2=O)SC1(C)C	0.358454	0.78	1
Nc1scc(C(C(NC2C(=O)N3C2COC(CSc2cc[n+](C)cc2)=C3C(O)=O)=O)=NOC)n1	5.32193	0.025	1
O=C1C(NC(=O)C(=NOC)c2nc(N)sc2)CN2CC(C(=O)C)=C(C(=O)O)N12	-1	2	1
OC(C1C2CC(SCCNC(C)=O)=C(C(O)=O)N2C1=O)C	-2.63227	6.2	1
C(NC1C2N(C(C([O-])=O)=C(C[n+]3cccc(-c4n[nH]c(C(N)=O)c4)c3)CS2)C1=O)(=O)C(c1nc(N)sc1)=NOC	5.32193	0.025	1
C([O-])(=O)C1=C(C[n+]2cccc(-c3n[nH]c(CO)c3)c2)CSC2N1C(=O)C2NC(C(=NOC)c1csc(N)n1)=O	5.32193	0.025	1
c1(-c2c[n+](CC3=C(C([O-])=O)N4C(=O)C(NC(=O)C(=NOC)c5csc(N)n5)C4SC3)ccc2)n(C)nc(C(=O)N)c1	5.32193	0.025	1
s1cccc1CC(=O)NC1C2SCC(C(=O)OC)=C(C(=O)O)N2C1=O	-1	2	1
c1(C(C(=O)NC2C3N(C2=O)C(C(=O)[O-])=C(CN(c2[n+](C)c(C)c(C(N)=O)s2)C)CS3)=NOC)nc(N)sc1	5.32193	0.025	1
C(N(c1[n+](C)c2c(s1)CCCC2)C)C1=C(C([O-])=O)N2C(C(NC(=O)C(=NOCC)c3csc(N)n3)C2=O)SC1	5.32193	0.025	1
c1cccc(CS(=O)(C2=C(C(O)=O)N3N(CC(NC(=O)C(=NOCCCl)c4nc(N)sc4)C3=O)C2)=O)c1	-1	2	1
C(CC(=O)NN1C(c2ccc(OC)cc2)SCC1=O)CCCCCCCCCCC	1.51457	0.35	1
S(CC1=C(C(O)=O)N2C(C(NC(C[S+](CC#N)[O-])=O)C2=O)SC1)c1nnc(C)s1	-1.63227	3.1	1
c1cc(C2N(NC(CCCCCCCCCCCCC)=O)C(=O)CS2)ccc1	1.51457	0.35	1
O=C1C(NC(=O)C(c2nc(N)sc2)=NO)C2SCC(C=C3CCN(C4CC4)C3=O)=C(C(=O)O)N21	4.05889	0.06	1
C(O)(=O)C1=C(C=C2CCN(c3ccc(O)cc3)C2=O)CSC2N1C(=O)C2NC(=O)C(c1nc(N)sc1)=NO	4.05889	0.06	1
C(N1CCC(=CC2=C(C(O)=O)N3C(C(NC(=O)C(=NO)c4nc(N)sc4)C3=O)SC2)C1=O)C=C	4.05889	0.06	1
C1(C=C2C(=O)N(O)CC2)=C(C(O)=O)N2C(=O)C(NC(C(c3csc(N)n3)=NO)=O)C2SC1	4.05889	0.06	1
C(c1nc(N)sc1)(=NO)C(=O)NC1C2N(C(C(=O)O)=C(C=C3C(=O)N(CC#C)CC3)CS2)C1=O	4.05889	0.06	1
C1CC(SC2=C(C(O)=O)N3C(C(C(O)C)C3=O)C2C)C(CNC(C(N)Cc2ccccc2)=O)O1	4.05889	0.06	1
CC1(C)C(C(O)=O)N2C(C(NC(C(NC(N3CCN(CC)C(=O)C3=O)=O)c3ccccc3)=O)C2=O)S1	4.05889	0.06	1
c1(C(=NOCC2CC2)C(=O)NC2C(=O)N3N(CC(S(=O)(=O)CC)=C3C(O)=O)C2)nc(N)sc1	4.05889	0.06	1
O=C(C(c1csc(N)n1)=NOCC(=O)O)NC1CN2N(C(C(=O)O)=C(S(=O)(=O)C)C2)C1=O	4.05889	0.06	1
OC(C1=C(Sc2nnnn2C)CCC2C(NC(=O)C(=NOCCF)c3nc(N)sc3)C(=O)N12)=O	4.05889	0.06	1
C12C(NC(=O)C(c3nc(N)sc3)=NOC(C(O)=O)(C)C)C(=O)N1C(C([O-])=O)=C(C[N+]1(CCN)CCCC1)CS2	-4	16	1
c1(N)scc(C(C(=O)NC2C(=O)N3C(C(O)=O)=C(Sc4ccncc4)CCC23)=NOCCF)n1	4.05889	0.06	1
c1(C(OC(C2=C(COC(=O)C)CSC3C(Nc4nc5c([nH]4)ccc(C)c5)C(=O)N23)=O)c2ccccc2)ccccc1	4.05889	0.06	1
c1ccc(C(c2ccccc2)OC(C2=C(COC(=O)C)CSC3C(Nc4nc5cscc5[nH]4)C(=O)N23)=O)cc1	4.05889	0.06	1
n1c2c([nH]c1NC1C3SCC(COC(=O)C)=C(C(=O)OC(c4ccccc4)c4ccccc4)N3C1=O)ccc(CN)c2	4.05889	0.06	1
C(c1cc2nc(NC3C4SCC(COC(=O)C)=C(C(=O)OC(c5ccccc5)c5ccccc5)N4C3=O)[nH]c2cc1)O	4.05889	0.06	1
N12C(SCC(COC(C)=O)=C1C(OC(c1ccccc1)c1ccccc1)=O)C(Nc1[nH]c3c(n1)c(C)ccc3)C2=O	2	0.25	1
c1ccccc1C(OC(C1=C(COC(=O)C)CSC2N1C(=O)C2Nc1nc2cc(C(=O)O)ccc2[nH]1)=O)c1ccccc1	2	0.25	1
CC(OC(=O)C1=C(COC(C)=O)CSC2C(Nc3nc4ccccc4n3C)C(=O)N21)(C)C	2	0.25	1
C1(C#N)=C(C(O)=O)N2N(CC(NC(=O)C(c3nc(N)sc3)=NOC)C2=O)C1	2	0.25	1
Nc1scc(C(=NOCCF)C(=O)NC2C(=O)N3C(C(=O)O)=C(Sc4c5ccccc5ns4)CCC23)n1	2	0.25	1
OC(=O)C1=C(Sc2oc3ccccc3n2)CCC2N1C(=O)C2NC(C(c1nc(N)sc1)=NOCCF)=O	2	0.25	1
s1c(SC2=C(C(O)=O)N3C(C(NC(=O)C(=NOCCF)c4nc(N)sc4)C3=O)CC2)nc(C)c1	2	0.25	1
C(C(c1csc(N)n1)=NO)(NC1C(=O)N2C1SCC(C=C1CCNC1=O)=C2C(O)=O)=O	4.05889	0.06	1
C1(NC(Cc2ccccc2)=O)C(=O)N2C(C(O)=O)=C(C(=O)OC)CC12	2.32193	0.2	1
C1(=CC2=C(C(=O)O)N3C(=O)C(NC(C(=NO)c4csc(N)n4)=O)C3SC2)CCN(CC(F)(F)F)C1=O	4.05889	0.06	1
O=C1N(CC)CCN(C(NC(C(NC2C(=O)N3C(C(=O)O)C(C)(C)SC32)=O)c2ccccc2)=O)C1=O	4.05889	0.06	1
C1(C(=O)O)=C(CSc2nnnn2C)COC2N1C(=O)C2NC(C(C(O)=O)c1ccc(O)cc1)=O	2.32193	0.2	1
C1C2N(C(C(O)=O)=C1SCCNC(C)=O)C(=O)C2C(C)O	2.32193	0.2	1
[O-]S(=O)(=O)c1c[n+](CC2=C(C(=O)O)N3C(=O)C(NC(=O)C(c4nc(N)sc4)=NOC)C3SC2)ccc1	4.05889	0.06	1
s1cc(C(=NOC)C(NC2C3N(C(C([O-])=O)=C(C[n+]4cc(C)cc(C)c4)CS3)C2=O)=O)nc1N	4.05889	0.06	1
C1C(C[n+]2csc3c2CCC3)=C(C([O-])=O)N2C(C(NC(C(c3nc(N)sc3)=NOC)=O)C2=O)S1	4.05889	0.06	1
N(C(C(c1csc(N)n1)=NOC)=O)C1C(=O)N2C(C([O-])=O)=C(C[n+]3c4c(ccc3)ccc(O)c4)CSC21	4.05889	0.06	1
c1(C(=NOC)C(=O)NC2C3N(C(C(=O)[O-])=C(C[n+]4cscc4C)CS3)C2=O)csc(N)n1	4.05889	0.06	1
[O-]C(=O)C1=C(C[n+]2cccc3occc32)CSC2C(NC(C(c3nc(N)sc3)=NOC)=O)C(=O)N12	4.05889	0.06	1
s1cc(C(C(NC2C(=O)N3C(C(=O)[O-])=C(C[n+]4cccc(Cl)c4)CSC23)=O)=NOC)nc1N	4.05889	0.06	1
C1(C([O-])=O)=C(C[n+]2c3cccnc3ccc2)CSC2C(NC(=O)C(c3csc(N)n3)=NOC)C(=O)N12	4.05889	0.06	1
O=S(C1=C(C(O)=O)N2C(=O)C(NC(C(c3csc(N)n3)=NOC)=O)C2CC1)(CC)=O	4.05889	0.06	1
c1(N)nc(C(=NOCCF)C(=O)NC2C(=O)N3C(C(=O)O)=C(Sc4nc(C(=O)O)cs4)CCC32)cs1	2	0.25	1
c1sc(N)nc1C(=NOC)C(=O)NC1C2CCC(S(=O)(C3CC3)=O)=C(C(=O)O)N2C1=O	4.05889	0.06	1
S1CC(CSc2n(C)nnn2)=C(C([O-])=O)N2C(=O)C(Nc3cc[n+](COCC(Cl)(Cl)Cl)cc3)C12	4.05889	0.06	1
O=C([O-])C1=C(C[n+]2ccccc2)CSC2N1C(=O)C2N=c1ccn(Cc2ccccc2)cc1	4.05889	0.06	1
Nc1scc(C(=NOC)C(=O)NC2C3N(C(C(=O)O)=CCO3)C2=O)n1	2.32193	0.2	1
c1c(NC2C(=O)N3C(C(=O)[O-])=C(COC(=O)C)CSC23)cc[n+](COCC(Cl)(Cl)Cl)c1	4.05889	0.06	1
O=C1C(Nc2cc[n+](Cc3ccc(F)cc3)cc2)C2N1C(C([O-])=O)=C(CSc1n(C)nnn1)CS2	4.05889	0.06	1
[n+]1(COCC(F)(F)F)ccc(NC2C3SCC(CSc4n(C)nnn4)=C(C([O-])=O)N3C2=O)cc1	4.05889	0.06	1
O=C([O-])C1=C(CSc2cc[n+](Cc3ccccc3)cc2)CSC2C(N=c3ccn(Cc4ccccc4)cc3)C(=O)N21	4.05889	0.06	1
c1(SCC2=C(C(=O)[O-])N3C(C(Nc4cc[n+](Cc5ccccc5)cc4)C3=O)SC2)nnnn1C	4.05889	0.06	1
[O-]C(=O)C1=C(CSc2nnnn2CCN(C)C)CSC2C(Nc3cc[n+](Cc4ccccc4)cc3)C(=O)N21	4.05889	0.06	1
n1nnn(C)c1SCC1=C(C(=O)[O-])N2C(C(Nc3cc[n+](Cc4ccco4)cc3)C2=O)SC1	4.05889	0.06	1
c1c(C(C(NC2C3SC(C)(C)C(C(=O)O)N3C2=O)=O)NC(N2C(=O)C(=O)N(CC)CC2)=O)cccc1	4.05889	0.06	1
[n+]1(Cc2ccccc2)ccc(NC2C3N(C(C(=O)[O-])=C(CSc4nnc(C)s4)CS3)C2=O)cc1	4.05889	0.06	1
c1c(-c2csc(SC3=C(C(=O)O)N4C(C(NC(=O)C(c5nc(N)sc5)=NOCCF)C4=O)CC3)n2)cccc1	2	0.25	1
O=C1N2C(CCC(Sc3nc4ccccc4s3)=C2C(O)=O)C1NC(C(c1nc(N)sc1)=NOCCF)=O	2	0.25	1
c1(C(C(=O)NC2C(=O)N3C(C(O)=O)=C(S(=O)(=O)CC)CN3C2)=NOCSC)csc(N)n1	2	0.25	1
C1(C(=O)O)N2C(C(NC(C(c3ccccc3)N)=O)C2=O)SC1(C)C	4.32193	0.05	1
C(=O)(C1=C(C[n+]2cccc3n(CCCNC)ccc23)CSC2C(NC(=O)C(=NOCC)c3nc(N)sn3)C(=O)N21)[O-]	2	0.25	1
O=C(NCC=CC1=C(C(=O)O)N2C(SC1)C(NC(=O)C(=NOC)c1csc(N)n1)C2=O)c1cccnc1	2	0.25	1
S1C2C(NC(=O)C(=NOC)c3nc(N)sc3)C(=O)N2C(C(O)=O)=C(CSC(c2occc2)=O)C1	2	0.25	1
C1(C(=O)O)N2C(=O)C(NC(c3c(C)onc3-c3c(Cl)cccc3)=O)C2SC1(C)C	2	0.25	1
C1COC(C2=C(C(=O)O)N3C(=O)C(C(O)C)C3S2)C1	2	0.25	1
C1CC2C(NC(C(c3ccccc3)N)=O)C(=O)N2C(C(=O)O)=C1Cl	4.32193	0.05	1
n1(C)nnnc1SCC1=C(C(O)=O)N2C(=O)C(NC(=O)C(O)c3ccccc3)C2OC1	4.32193	0.05	1
C1C(CSc2nnnn2C)=C(C(O)=O)N2C(=O)C(NC(Cc3nc(N)sc3)=O)C2S1	4.32193	0.05	1
N1C(c2ccc(CSC(=N)N)cc2)CC(SC2=C(C(=O)O)N3C(C2C)C(C(O)C)C3=O)C1	4.32193	0.05	1
C1(C(=O)O)=C(CSc2sc(C)nn2)CSC2C(NC(C[S+]([O-])CC(F)(F)F)=O)C(=O)N12	-1.63227	3.1	1
C12C(C(C)O)C(=O)N1C(C(=O)O)=C(CN(C)CC(N)=O)S2	2	0.25	1
c1c(C2CC(SC3=C(C(=O)O)N4C(C3C)C(C(O)C)C4=O)CN2)ccc(CN=C(N)C)c1	4.32193	0.05	1
CC(O)C1C2N(C(C(=O)O)=C(SC3CNC(c4ccc(CNC(C)C)cc4)C3)C2C)C1=O	4.32193	0.05	1
O=C(O)C1=C(SC2CC(c3ccc(CN)c4ccccc34)NC2)C(C)C2N1C(=O)C2C(C)O	4.32193	0.05	1
C1(c2ccc(CNCCO)cc2)CC(SC2=C(C(O)=O)N3C(=O)C(C(O)C)C3C2C)CN1	4.32193	0.05	1
c1ccc(C(S([O-])(=O)=O)C(=O)NC2C3N(C(C(O)=O)=C(C[n+]4ccc(C(=O)N)cc4)CS3)C2=O)cc1	-4	16	1
O=C1C(NC(=O)CCCC(N)C(=O)O)C2SCC(COC(=O)C)=C(C(O)=O)N21	-4	16	1
C(C(=O)NC1C2SCC(C[n+]3cc(-c4n[nH]cc4)ccc3)=C(C(=O)[O-])N2C1=O)(c1csc(N)n1)=NOC	4.35107	0.049	1
O(C)N=C(C(NC1C(=O)N2C1SCC(C[n+]1cc(-c3cc(CO)nn3C)ccc1)=C2C([O-])=O)=O)c1csc(N)n1	4.35107	0.049	1
O=C(OC)C=C1C(C)=C(C(O)=O)N2C(S1)C(NC(=O)C(c1ccco1)=NOC)C2=O	-4	16	1
C(=O)(C1=C(CO)SC2N1C(=O)C2)O	-4	16	1
O=C(C=C1CN(C(=O)OCc2ccccc2)C2C(=O)N(S(=O)(=O)O)C21)N	-4	16	1
c1ccc(COC(N2CC(F)C3N(S(=O)(O)=O)C(=O)C23)=O)cc1	-4	16	1
C1(c2ccc(C(C)(C)N)cc2)CC(SC2=C(C(=O)O)N3C(C(C(C)O)C3=O)C2C)CN1	4.32193	0.05	1
C1(NC(=O)C(=NO)c2nc(N)sc2)C2SCC(C=Cc3c(C)snn3)=C(C(=O)O)N2C1=O	2.32193	0.2	1
N12C(=O)C(C(C)O)C1SC(CN1C(C(=O)N)CC(OC(=O)N)C1)=C2C(=O)O	2	0.25	1
OC(C1C(=O)N2C1SC(CN(C)C(C(=O)N)C)=C2C(O)=O)C	2	0.25	1
ClCCON=C(C(NC1C(=O)N2N(C1)CC(C#N)=C2C(=O)O)=O)c1nc(N)sc1	2	0.25	1
N12C(C(O)=O)=C(S(CC)(=O)=O)CN1CC(NC(=O)C(c1nc(N)sc1)=NOCCCl)C2=O	2	0.25	1
n1ccccc1CSC1=C(C(=O)O)N2C(=O)C(C(C=C)O)C2C1C	2	0.25	1
N12C(C(O)=O)=C(Cl)CSC1C(NC(=O)C(N)c1ccccc1)C2=O	2	0.25	1
c1c(C(O)C(=O)NC2C(=O)N3C(C(O)=O)=C(CSc4n(C)nnn4)COC32)cccc1	4.32193	0.05	1
c1ccc(N2CCC(=CC3=C(C(=O)O)N4C(SC3)C(NC(=O)C(=NO)c3nc(N)sc3)C4=O)C2=O)cc1	2	0.25	1
s1cc(C(C(NC2C3SCC(C=C4C(=O)N(CC(F)(F)F)CC4)=C(C(=O)O)N3C2=O)=O)=NOC)nc1N	2	0.25	1
c1cc(N2CCC(=CC3=C(C(O)=O)N4C(=O)C(NC(C(=NO)c5nc(N)sc5)=O)C4SC3)C2=O)cc(O)c1O	2	0.25	1
C(c1nc(N)sc1)(C(NC1C2SCC(C=C3CCN(Cc4n[nH]nn4)C3=O)=C(C(=O)O)N2C1=O)=O)=NO	2	0.25	1
C(O)(C1=C(CN2CCNCC2)CSC2N1C(=O)C2NC(C(=NOC)c1nc(N)sc1)=O)=O	2	0.25	1
C1(SC2=C(C(O)=O)N3C(=O)C(C(C)O)C3C2C)CNC(CCc2ccccc2)C1	4.32193	0.05	1
C(N(CC(=O)NCC(N)=O)C)C1=C(C(O)=O)N2C(S1)C(C(O)C)C2=O	2	0.25	1
O=C(C1=C(SC2CC(CNc3ccccc3)NC2)C(C)C2N1C(=O)C2C(C)O)O	4.32193	0.05	1
C1(NC(C(c2nc(N)sc2Cl)=NO)=O)C(=O)N2C(C(=O)O)=C(SCSc3nc(N)nc(O)c3)CSC12	2	0.25	1
s1c(Cl)c(C(C(NC2C(=O)N3C(C(O)=O)=C(Sc4cc(N)nc(N)n4)CSC23)=O)=NO)nc1N	2	0.25	1
c1c(C#N)ccc(C[n+]2ccc(NC3C4N(C3=O)C(C([O-])=O)=C(CSc3nnnn3C)CS4)cc2)c1	2	0.25	1
C([O-])(C1=C(CSc2n(C)nnn2)CSC2N1C(=O)C2Nc1cc[n+](Cc2ccc(OC)cc2)cc1)=O	2	0.25	1
c1cccc(C[n+]2ccc(NC3C4SCC(Cl)=C(C(=O)[O-])N4C3=O)cc2)c1	2	0.25	1
C1(Nc2cc[n+](Cc3ccccc3)cc2)C(=O)N2C(C([O-])=O)=C(CN=[N+]=[N-])CSC12	2	0.25	1
C(C)(C)S(=O)(=O)C1=C(C(O)=O)N2C(C(NC(=O)C(=NOC)c3csc(N)n3)C2=O)CC1	2	0.25	1
O=C(C(c1nc(N)sc1)=NOC)NC1C(=O)N2C(C(O)=O)=C(S(=O)(=O)C)CCC21	2	0.25	1
OC(C1C(=O)N2C(C(O)=O)=C(SCC(N)C(=O)O)SC12)C	2	0.25	1
C12C(NC(C(=NOC)c3nc(N)sc3)=O)C(=O)N1C(C(O)=O)=C(CO)CS2	2	0.25	1
C(C)(O)C1C(=O)N2C(C(=O)O)=C(CN(C)CC(N)=O)SC21	2	0.25	1
Nc1nc(N)cc(SCSC2=C(C(=O)O)N3C(SC2)C(NC(C(c2nc(N)sc2Cl)=NO)=O)C3=O)n1	2	0.25	1
c1ccc(COC(N2C3C(=O)N(S(O)(=O)=O)C3CC2)=O)cc1	-4	16	1
OC(=O)C1=C(SC2CNCC2)SC2N1C(=O)C2C(O)CC	2.32193	0.2	1
C1C(COC(C)=O)=C(C(=O)O)N2C(C(NC(=O)C(C)S(C)(=O)=O)C2=O)S1	-4.64386	25	1
C(=C1C(=O)N(c2noc(C)c2)CC1)C1=C(C(O)=O)N2C(SC1)C(NC(=O)C(c1csc(N)n1)=NO)C2=O	3.05889	0.12	1
C1(=O)C(NC(C(c2csc(N)n2)=NO)=O)C2SCC(C=C3C(=O)N(CC4CC4)CC3)=C(C(=O)O)N12	3.05889	0.12	1
O=C1C(NC(=O)C(=NO)c2csc(N)n2)C2SCC(C=C3CCN(c4cccnc4)C3=O)=C(C(=O)O)N12	3.05889	0.12	1
C12N(C(C(=O)O)=C(COC(c3cc(O)c(O)cc3)=O)S1)C(=O)C2C(O)C	3.05889	0.12	1
C(C1=C(C(O)=O)N2C(S1)C(C(O)C)C2=O)SC(N(C)C)=S	3.05889	0.12	1
N12C(SC(CN(C)C(C(N)=O)C)=C1C(=O)O)C(C(O)C)C2=O	3.05889	0.12	1
C(N(CC1=C(C(=O)O)N2C(C(C(O)C)C2=O)S1)CC(N)=O)C(N)=O	3.05889	0.12	1
C(C(N(C)CC1=C(C(=O)O)N2C(=O)C(C(O)C)C2S1)CO)(N)=O	3.05889	0.12	1
C(O)(=O)C1=CCSC2N1C(=O)C2NC(C(=NOCc1n(O)cc(O)c(=O)c1)c1csc(N)n1)=O	4.05889	0.06	1
c1c(C2N(C(CN3CCN(C(OCC)=O)CC3)=O)C(c3cc(C)ccc3)C(C)C(=O)C2C)cccc1	-4.64386	25	1
c1ccc(C2N(C(CN3CCN(C(OCC)=O)CC3)=O)C(c3ccccc3)CC(=O)C2CC)cc1	-4.64386	25	1
C(=O)(C(c1ccc(O)cc1)N)NC1C(=O)N2C(C(O)=O)C(C)(C)SC12	3.05889	0.12	1
s1c(C(Nc2ccc3oc(Cc4ccccc4)nc3c2)=O)ccc1C	-4.64386	25	1
c1c2oc(Cc3ccccc3)nc2cc(NC(=O)Cc2ccc(Br)cc2)c1	-4.64386	25	1
n1c2c(oc1Cc1ccccc1)ccc(NC(=O)Cc1ccc(F)cc1)c2	-4.64386	25	1
c1cccc(Cc2nc3c(ccc(NC(Cc4ccccc4)=O)c3)o2)c1	-4.64386	25	1
c12cc(NC(=O)Cc3ccc(C)cc3)ccc1oc(Cc1ccccc1)n2	-4.64386	25	1
C(C(=NOCCF)c1csc(N)n1)(=O)NC1C2CCC(Sc3cccc[n+]3[O-])=C(C(=O)O)N2C1=O	3	0.125	1
n1c(SC2=C(C(=O)O)N3C(=O)C(NC(C(c4csc(N)n4)=NOCCF)=O)C3CC2)nccc1	3	0.125	1
OC(C)C1C(=O)N2C(C(O)=O)=C(SC(=S)N(Cc3cccc4ccccc43)C)C(C)C21	-4.64386	25	1
C1(C(=O)O)=C(Sc2[nH]c3ccccc3n2)CCC2C(NC(=O)C(c3csc(N)n3)=NOCCF)C(=O)N12	3	0.125	1
n1c(N)scc1C(C(=O)NC1C(=O)N2N(C1)CC(S(=O)(=O)CC)=C2C(=O)O)=NOC	3	0.125	1
C(NC1CN2CC(S(=O)(=O)C)=C(C(O)=O)N2C1=O)(C(c1nc(N)sc1)=NOCCCl)=O	3	0.125	1
c1(C(C(NC2C(=O)N3C2SCC(C=C2C(=O)N(c4cccc([N+](=O)[O-])c4)CC2)=C3C(=O)O)=O)=NO)nc(N)sc1	3.05889	0.12	1
C1(NC(C(=NO)c2nc(N)sc2)=O)C2N(C1=O)C(C(O)=O)=C(C=C1C(=O)N(CC(=O)O)CC1)CS2	3.05889	0.12	1
C(C(NC1C2N(C(C(O)=O)=C(C)CS2)C1=O)=O)(C1=CCC=CC1)N	-4.64386	25	1
S1CC(SCSc2nc(N)cc(N)n2)=C(C(O)=O)N2C(=O)C(NC(=O)C(=NO)c3csc(N)n3)C12	3.9885	0.063	1
n1nnc(SCC2=C(C(O)=O)N3C(=O)C(NC(Cc4csc(N)n4)=O)C3OC2)n1C	3.32193	0.1	1
C12N(C(C(=O)O)=C(CSc3n(C)nnn3)CO1)C(=O)C2(NC(Cc1ccccc1)=O)OC	3.32193	0.1	1
C1C(SC2=C(C(O)=O)N3C(=O)C(C(O)C)C3C2C)CNC1c1cccc(CN)c1	3.32193	0.1	1
C1(C(O)C)C(=O)N2C(C(=O)O)=C(C3OCCC3)SC12	3.32193	0.1	1
C(c1csc(N)n1)(=NO)C(=O)NC1C(=O)N2C(C(O)=O)=C(C=Cc3nnsc3)CSC12	3.32193	0.1	1
C1C(C=Cc2snnc2C)=C(C(O)=O)N2C(C(NC(=O)C(=NO)c3nc(N)sc3)C2=O)S1	3.32193	0.1	1
s1cc(C(=NOC)C(NC2C3[S+]([O-])CC(COC(C)=O)=C(C(=O)O)N3C2=O)=O)nc1N	3.32193	0.1	1
Nc1scc(C(C(=O)NC2C3SCC(COC(C)=O)=C(C(=O)O)N3C2=O)=NOC)n1	3.32193	0.1	1
C1(=O)C(NC(Cc2ccc(O)cc2)=O)(OC)C2OCC(CSc3nnnn3C)=C(C(=O)O)N12	3.32193	0.1	1
C(ON=C(C(NC1C2OCC=C(C(=O)O)N2C1=O)=O)c1csc(N)n1)C	3.32193	0.1	1
C(O)(=O)C1C(C)(C)SC2C(NC(=O)Cc3ccccc3)C(=O)N21	3.36587	0.097	1
O1C2C(NC(=O)C(=NOC)c3ccccc3)C(=O)N2C(C(=O)O)=CC1	-4.64386	25	1
O=C(C1=C(OS(=O)(C(F)(F)F)=O)NCC2C(NC(Cc3ccccc3)=O)C(=O)N12)O	3.47393	0.09	1
S(CC1NCC(SC2=C(C(=O)O)N3C(C(C(O)C)C3=O)C2C)C1)c1ccccc1	3.32193	0.1	1
O=C(O)C1=C(SC2CC(Cc3ccccc3)NC2)C(C)C2N1C(=O)C2C(O)C	3.32193	0.1	1
n1c(SCC2=C(C(=O)O)N3C(SC2)C(NC(C(c2ccccc2)O)=O)C3=O)n(C)nn1	3.9885	0.063	1
CC1(C)S(=O)(=O)C2CC(=O)N2C1C(OCOC(C1N2C(=O)C(NC(=O)C(N)c3ccccc3)C2SC1(C)C)=O)=O	-4.64386	25	1
c1c(NC(C)=O)ccc2c1nc(NC1C(=O)N3C1SCC(COC(C)=O)=C3C(=O)OC(C)(C)C)[nH]2	3.05889	0.12	1
O=C(C1=C(COC(C)=O)CSC2N1C(=O)C2Nc1nc2c([nH]1)ccc(F)c2)OC(c1ccccc1)c1ccccc1	3.05889	0.12	1
O(CC1=C(C(=O)OC(c2ccccc2)c2ccccc2)N2C(SC1)C(Nc1[nH]c3c(c(O)ccc3)n1)C2=O)C(=O)C	3.05889	0.12	1
O(C1(NC(=O)Cc2sccc2)C2N(C(C(=O)O)=C(COC(=O)N)CS2)C1=O)C	3.9885	0.063	1
n1sc(N)nc1C(C(NC1C(=O)N2C1SCC(Sc1nc(N)nc(N)c1)=C2C(O)=O)=O)=NOCC	3.9885	0.063	1
c1(N)nc(N)nc(SCSC2=C(C(=O)O)N3C(C(NC(C(=NOC)c4nc(N)sc4)=O)C3=O)SC2)c1	3.9885	0.063	1
s1c(Cl)c(C(=NO)C(=O)NC2C(=O)N3C(C(=O)O)=C(Sc4nc(N)nc(O)c4)CSC32)nc1N	3.9885	0.063	1
C1(=O)C(NC(Cc2ccc(O)cc2)=O)(OC)C2OCC(CSc3n(C)nnn3)=C(C(=O)O)N12	3.64386	0.08	1
O=C1C(NC(C(c2cc3c(cc2)OCO3)N)=O)C2N1C(C(O)=O)=C(C)CS2	-4.64386	25	1
CC1(C)C(C(=O)O)N2C(=O)C(NC(C(c3cc4c(cc3)OCC4)N)=O)C2S1	-4.64386	25	1
c1c(C(C(NC2C3N(C(C(O)=O)C(C)(C)S3)C2=O)=O)N)ccc2c1OCO2	-4.64386	25	1
S1(=O)(=O)C(=O)N(CCc2ccccc2)CC1	-4.04439	16.5	1
O=C(N(O)CCON=C(c1nc(N)sc1)C(=O)NC1C2N(C1=O)C(C([O-])=O)=C(C[n+]1ccccc1)CS2)C	2.35845	0.195	1
S(C1=C(C(O)=O)N2C(C1C)C(C(O)C)C2=O)C1CC(CN2CCN(Cc3ccccc3)S2(=O)=O)NC1	2.35845	0.195	1
C1SC2C(NC(CS(CC(F)(F)F)(=O)=O)=O)C(=O)N2C(C(O)=O)=C1COC(=O)C	-4.64386	25	1
CCCCCCCCCCCCCC(NN1C(=O)CSC1c1ccc(C)cc1)=O	1.51457	0.35	1
C1(C(=O)O)=C(Cc2ccc(S(=O)(=O)N(C)C)cc2)CSC2C(NC(=O)C(c3ccccc3)N)C(=O)N12	-4.64386	25	1
O=C(C1=C(COC(=O)C)CSC2C(NC(=O)C(C(OCC)=O)n3cccc3)C(=O)N21)O	-4.64386	25	1
C1(=O)C(Cc2ccccc2)(Cc2ccccc2)C(O)c2c(ccc(C)c2)N1	-4.64386	25	1
c1c(CC2=C(C(O)=O)N3C(=O)C(NC(Cc4ccncc4)=O)C3SC2)cccn1	-4.64386	25	1
O=C(C1=C(Cc2cccnc2)CSC2C(NC(CSc3ccncc3)=O)C(=O)N12)O	-4.64386	25	1
C(c1sccc1)C(=O)NC1C2N(C(C(O)=O)=C(Cc3cccnc3)CS2)C1=O	-4.64386	25	1
c1(CC(Nc2nc(-c3ccccc3)cs2)=O)ccc(Cl)cc1	-4.64386	25	1
c1cccc(C(N)C(=O)NC2C(=O)N3C(C(=O)O)=C(Cn4c(=O)cccc4)CSC23)c1	-4.64386	25	1
c1ccc(C)[n+](CC2=C(C(=O)[O-])N3C(=O)C(NC(C(=NOC)c4nc(N)sc4)=O)C3SC2)c1	4.05889	0.06	1
c1(C(C(NC2C3N(C2=O)C(C([O-])=O)=C(C[n+]2ccc4[nH]c(-c5ccccc5)nc4c2)CS3)=O)=NOC)csc(N)n1	4.05889	0.06	1
N12C(C(NC(=O)C(c3csc(N)n3)=NOC)C1=O)SCC(C[n+]1ccc(C(CC)CC)cc1)=C2C([O-])=O	4.05889	0.06	1
O=C1C(NC(=O)C(=NOC)c2nc(N)sc2)C2N1C(C([O-])=O)=C(C[n+]1ccc3nc(C(C)(C)C)sc3c1)CS2	4.05889	0.06	1
OC(=O)C(ON=C(c1nc(N)sc1)C(NC1C(=O)N2C1SCC(C[n+]1ccccc1)=C2C([O-])=O)=O)(C)C	2.32193	0.2	1
c1c(C(C(NC2C3SC(C)(C)C(C(=O)O)N3C2=O)=O)NC(N2C(=O)C(=O)N(CC)CC2)=O)cccc1	2.32193	0.2	1
C1(C(O)=O)=C(CSc2nnnn2C)CSC2C(NC(=O)C(c3ccccc3)O)C(=O)N12	2.32193	0.2	1
n1nn(C)c(SCC2=C(C(=O)O)N3C(C(NC(=O)C(c4ccc(O)cc4)C(=O)O)C3=O)OC2)n1	2.32193	0.2	1
c1(C(C(NC2C(=O)N3C2SCC(CSc2n(C)nnn2)=C3C(=O)O)=O)NC(=O)C2C(C(=O)O)O2)ccccc1	-4.64386	25	1
Oc1cc(C(=O)NCC2=C(C(=O)O)N3C(C(NC(=O)C(=NOCC)c4nc(N)sc4)C3=O)SC2)ccc1O	4.05889	0.06	1
C1(C(=O)O)=C(COC(=O)C)CSC2C(NC(=O)CS(=O)(CC)=O)C(=O)N12	-4.64386	25	1
O(CC1=C(C(=O)O)N2C(=O)C(NC(=O)C(c3ccccc3)NC(C3CO3)=O)C2SC1)C(C)=O	-4.64386	25	1
C12C(C(CC)O)C(=O)N1C(C(=O)O)=C(SC1CCN(CC(=O)c3ccccc3)C1)S2	2.32193	0.2	1
c12cnn(CC(NN3C(c4ccccc4)SCC3=O)=O)c1ccc([N+]([O-])=O)c2	-4.16993	18	1
c1(SC2=C(C(O)=O)N3C(=O)C(NC(=O)C(c4nc(N)sc4)=NOCC#C)C3SC2)cc(N)nc(N)n1	2.94342	0.13	1
CC(OCC1=C(C(O)=O)N2C(C(NC(C(c3cc4c(cc3)OCC4)N)=O)C2=O)SC1)=O	-4.64386	25	1
C1C(CSc2sc(SCC(=O)O)nn2)=C(C([O-])=O)N2C(=O)C(Nc3cc[n+](Cc4ccccc4)cc3)C2S1	3	0.125	1
COC[n+]1ccc(NC2C3N(C(C(=O)[O-])=C(CSc4n(C)nnn4)CS3)C2=O)cc1	3	0.125	1
C(Sc1n(C)nnn1)C1=C(C(=O)[O-])N2C(=O)C(Nc3cc[n+](OCC)cc3)C2SC1	3	0.125	1
C1(NC(C(=NOC)c2csc(N)n2)=O)C(=O)N2C(C(=O)O)=C(S(CCC)(=O)=O)CCC12	3	0.125	1
C(=O)(NC1C(=O)N2C(C([O-])=O)=C(C[n+]3ccsc3)CSC21)C(c1nc(N)sc1)=NOC	3	0.125	1
n1(CC(O)=O)c(SCC2=C(C(=O)O)N3C(=O)C(NC(C(c4csc(N)n4)=NOC)=O)C3SC2)nnn1	3	0.125	1
c1c2c(cc(C(O)C(=O)NC3C4N(C(C(=O)O)=C(COC(=O)C)CS4)C3=O)c1)OCO2	-4.64386	25	1
s1cc(C(=NOC)C(=O)NC2C(=O)N3C(C([O-])=O)=C(C[n+]4ccc5cncnc5c4)CSC23)nc1N	3	0.125	1
c1cc2cc[nH]c2[n+](CC2=C(C([O-])=O)N3C(C(NC(=O)C(c4csc(N)n4)=NOC)C3=O)SC2)c1	3	0.125	1
C1(C(=O)O)=C(c2ccccc2)SC2N1C(=O)C2C(CC)O	-4.64386	25	1
c1sc(N)nc1C(=NOCC)C(=O)NC1C(=O)N2C(C(O)=O)=C(Sc3cc(N)nc(N)n3)CSC21	2.94342	0.13	1
C1C(CO)=C(C(=O)O)N2C(C(NC(=O)Cc3ccccc3)(OC)C2=O)O1	-4.64386	25	1
OC(C1C(=O)N2C(C(O)=O)=C(Sc3sc(-c4ccccc4)cn3)C(C)C12)C	-4.64386	25	1
c1cc2c(nc(SC3=C(C(=O)O)N4C(C(C(C)O)C4=O)C3C)s2)cc1	-4.64386	25	1
O=C1C(NC(=O)CSC(F)(F)F)C2SCC(C)=C(C(O)=O)N21	-4.64386	25	1
O=C(C(=NOCC(=O)O)c1nc(N)sc1)NC1C(=O)N2C(C(=O)O)=C(C=C)CSC21	3	0.125	1
C1(NC(=O)C(c2occc2)=NOC)C(=O)N2C(C(=O)O)=C(COC(=O)N)CSC12	3	0.125	1
C1(C(=O)O)=C(COC)CSC2C(NC(C(=NOC)c3csc(N)n3)=O)C(=O)N12	3	0.125	1
C1(CSc2snnc2)=C(C(=O)O)N2C(SC1)C(NC(C(c1csc(N)n1)=NOC)=O)C2=O	3	0.125	1
C1(C(O)=O)=C(C(C)N)SC2C(C(O)C)C(=O)N12	-4.45483	21.93	1
C(=O)(OCC)c1c(N)scc1Nc1c(=O)n(-c2ccccc2)n(C)c1C	-4.24793	19	1
s1c2ccccc2nc1-c1ccc(NC(Cc2ccccc2)=O)cc1	3	0.125	1
c1(=O)c(O)cn(O)c(CON=C(c2csc(N)n2)C(=O)NC2C3N(C2=O)C(C(=O)O)=C(Cl)CS3)c1	3	0.125	1
O=C1N2C(C(O)=O)=C(COC)COC2C1(NC(=O)Cc1ccccc1)OC	-4.64386	25	1
O=C1C(NC(=O)Cc2csc(C)n2)C2SCC(Cl)=C(C(=O)O)N12	-4	16	1
NC(c1ccccc1)C(=O)NC1C(=O)N2C1SCC(Cc1ccccc1)=C2C(O)=O	-4.64386	25	1
OC(C)C1C2SC(CSCC(N)C(=O)O)=C(C(O)=O)N2C1=O	1.81604	0.284	1
ClC1=C(C(=O)O)N2C(=O)C(NC(=O)CSc3n[nH]cn3)C2SC1	-4	16	1
CON=C(C(NC1CN2CC(C(OCC)=O)=C(C(O)=O)N2C1=O)=O)c1nc(N)sc1	-4	16	1
OC(C1=C(Cl)CSC2C(NC(CSc3nc(N)n[nH]3)=O)C(=O)N21)=O	-4	16	1
CCCCOC1=C(C(O)=O)N2C(C(C(C)O)C2=O)S1	-4.69209	25.85	1
c1(NC(NC(Cc2ccccc2)=O)=S)ccc(S(=O)(=O)N)cc1	1.67577	0.313	1
C(#N)C1=C(C(=O)O)N2N(CC(NC(=O)Cc3csc(N)n3)C2=O)C1	-4	16	1
C(=O)(O)C1=C(COC)CSC2N1C(=O)C2NC(C(c1nc(N)sc1)=NOCc1cc(=O)c(O)cn1O)=O	2	0.25	1
c1([N+](=O)[O-])cccc(C2N(NC(CNC(c3ccccc3)=O)=O)C(=O)CS2)c1	-4.65707	25.23	1
O=C1C(NC(=O)Cc2ccc(N)cc2)C2SCC(Cl)=C(C(=O)O)N12	-4	16	1
C12C(C(C)O)C(=O)N1C(C(O)=O)=C(OCCC)S2	-3.84599	14.38	1
C(N1CCN(CC)C(=O)C1=O)(NC(c1ccccc1)C(=O)NC1C2N(C(C(=O)O)C(C)(C)S2)C1=O)=O	-4	16	1
C12N(C(C(O)=O)C(C)(C)S1)C(=O)C2NC(C(c1ccccc1)NC(=O)N1CCN(CC)C(=O)C1=O)=O	-4	16	1
c1c(O)ccc(C(C(=O)NC2C(=O)N3C(C(O)=O)=C(CSc4nnnn4C)COC32)C(=O)O)c1	1.78588	0.29	1
C(#N)C1=C(C(=O)O)N2N(CC(NC(Cc3sccc3)=O)C2=O)C1	-4	16	1
S(CCOC(N)=O)C1=C(C(O)=O)N2C(C(C(O)C)C2=O)S1	1.73697	0.3	1
S1CC(Cl)=C(C(O)=O)N2C1C(NC(Cc1csc(Cl)n1)=O)C2=O	-4	16	1
O1C2C(NC(Cc3ccc(O)cc3)=O)C(=O)N2C(C(=O)O)=C(CSc2n(C)nnn2)C1	1.55639	0.34	1
n1c(C=Cc2ccc(C#N)cc2)n(-c2cccc(F)c2)c(=O)c2c1cccc2	-4	16	2
c1c2c(=O)n(-c3cc(CC(O)=O)ccc3)c(C=Cc3ccc(C#N)cc3)nc2ccc1	-4	16	2
c1cc(C#N)ccc1C=Cc1nc2c(c(=O)n1-c1cccc(COC(=O)C)c1)cccc2	-4	16	2
O=C(Cn1nc(C)c2c(C)c3ccccc3nc21)NC1CCCCC1	-2.96347	7.8	2
c1c(C#N)ccc(C=Cc2nc3ccccc3c(=O)n2-c2cccc(N)c2)c1	-4	16	2
c1ccc(NC(C)C)cc1-n1c(=O)c2c(cccc2)nc1C=Cc1ccc(C#N)cc1	-4	16	2
c1cc(C=Cc2n(-c3cc(NC(=O)C)ccc3)c(=O)c3c(n2)cccc3)ccc1C#N	-4	16	2
C(c1ccc(C#N)cc1)=Cc1nc2ccccc2c(=O)n1-c1cccc(CNC(=O)C)c1	-4	16	2
FC(c1cc(-n2nnc(C(NN=Cc3ccccc3)=O)c2C)c2c(c(C(F)(F)F)ccc2)n1)(F)F	-2.64386	6.25	2
c12nc(C=Cc3ccc(C#N)cc3)n(-c3cccc(NS(C)(=O)=O)c3)c(=O)c1cccc2	-4	16	2
c1c(C(NN=Cc2cn(-c3ccccc3)nc2-c2ccc(Cl)cc2)=O)cccc1-n1cc(-c2ccccc2)nn1	-2	4	2
c1([N+](=O)[O-])cc(-n2c(=O)c3c(cccc3)nc2C=Cc2ccc(C#N)cc2)ccc1	-4	16	2
c1c(C=Cc2n(-c3cc(C(=O)N)ccc3)c(=O)c3c(cccc3)n2)ccc(F)c1	-4	16	2
c1cc2c(cc1)c(=O)n(-c1ccc(Cl)cc1)[se]2	-2	4	2
c1c(Nc2cc(N3CC(N)CC(N)C3)nc(N3CC(N)CC(N)C3)c2)ccc(NC(c2c(O)c3ccccc3cc2)=O)c1	-1	2	2
c1(-n2c(C=Cc3ccc(OC)cc3)nc3ccccc3c2=O)sc(-c2cccc(Cl)c2)nn1	-3.32481	10.02	2
C(Sc1nc2ccccc2[nH]1)C(Nc1ccc(C(=O)C=Cc2ccc(N(C)C)cc2)cc1)=O	-4.96578	31.25	2
O=C(c1ccc(NC(=O)CSc2[nH]c3ccccc3n2)cc1)C=Cc1ccc(Br)cc1	-4.96578	31.25	2
c12c(cc(F)c(Cl)c1)c1n(C(=O)Cc3ccccc3)nc(C)c1nn2	-4.64386	25	2
n1c2ccccc2nc(C=CC(c2ccc(Cl)cc2)=O)c1	-3.32193	10	2
c1cc2[nH]c(SCC(Nc3ccc(C(=O)C=Cc4cc(OC)c(OC)c(OC)c4)cc3)=O)nc2cc1	-4.96578	31.25	2
C(=O)(n1c2c(c(C)n1)nnc1cc(Cl)c(F)cc21)c1ccccc1	-4.64386	25	2
c1([N+]([O-])=O)c(C=CC(c2ccc(NC(=O)CSc3[nH]c4c(cccc4)n3)cc2)=O)cccc1	-4.96578	31.25	2
N(C(=O)CSc1nc2ccccc2[nH]1)c1ccc(C(=O)C=Cc2cc(OC)ccc2OC)cc1	-4.96578	31.25	2
c1c(C(=O)C=Cc2ccccc2O)ccc(NC(=O)CSc2[nH]c3c(n2)cccc3)c1	-4.96578	31.25	2
N(c1ccc(-n2c(C)nc3ccccc3c2=O)cc1)C(=O)CNN=Cc1ccc(F)cc1	-4.96578	31.25	2
N(N=Cc1ccc(O)cc1)c1nc2cccc(C)c2s1	-4.64386	25	2
c1cccc2c(=O)n(-c3ccc(C(=O)O)cc3)[se]c12	-2	4	2
c1c2c(=O)n(-c3cc(NC(=O)C)ccc3)c(C=Cc3ccc(F)cc3)nc2ccc1	-4	16	2
c1(-c2ccc(C)cc2)sc(-n2c(=O)c3c(cccc3)nc2C=Cc2ccc(OC)cc2)nn1	-3.30451	9.88	2
c1cccc2c1ccc(C(Nc1ccc(Nc3cc(N4CC(N)CC(N)C4)cc(N4CC(N)CC(N)C4)c3)cc1)=O)c2O	-1	2	2
N1(c2cc(N3CC(N)CC(N)C3)nc(Nc3ccc(NC(=O)c4ccc5c(cccc5)c4O)cc3)c2)CC(N)CC(N)C1	-1	2	2
c1c(F)ccc(C=Cc2n(-c3cccc(NS(=O)(=O)C)c3)c(=O)c3c(n2)cccc3)c1	-4	16	2
C(n1c(=O)c2c(cc(Cl)cc2)nc1)(=Cc1ccccc1)C(c1nccs1)=O	-2	4	2
c1cc2c3nnc4n(-c5ccc(C)cc5)c(=O)c5c(cccc5)n4c-3nc2cc1	-4.64386	25	2
c12c(cccc1)nc(C=Cc1ccc(C#N)cc1)n(-c1cccc(CNS(=O)(=O)C)c1)c2=O	-4	16	2
c12nc(C=Cc3ccc(F)cc3)n(-c3cc(C(=O)O)ccc3)c(=O)c1cncc2	-4	16	2
c1cc(C(=O)O)cc(-n2c(C=Cc3ccc(Cl)cc3)nc3c(c2=O)cncc3)c1	-4	16	2
c1(=O)c2c(ccnc2)nc(C=Cc2ccc(F)cc2)n1-c1cc(C(N)=O)ccc1	-4	16	2
c1c2c(nc(C=Cc3ccc(Cl)cc3)n(-c3cc(C(N)=O)ccc3)c2=O)ccn1	-4	16	2
c12cnccc1nc(C=Cc1ccc(C#N)cc1)n(-c1cccc(C(N)=O)c1)c2=O	-4	16	2
c1c(C)ccc(C=Cc2n(-c3nnc(-c4ccc(C)cc4)s3)c(=O)c3ccccc3n2)c1	-2.30159	4.93	2
N(c1ccccc1C)C(=S)NN=Cc1cc2c(nc1Cl)cccc2	-5	32	2
c12ccccc1cc(C=NNC(Nc1ccc([N+](=O)[O-])cc1)=S)c(Cl)n2	-5	32	2
c1ccc2ccc(OCC(=O)NN=C(C(S(=O)(=O)c3ccccc3)=NNc3ccc(Cl)cc3)C)cc2c1	-3.04439	8.25	2
n1c(-c2ccccc2)n2c3ccccc3c(=O)n(-c3ccc(C)cc3)c2n1	-4.64386	25	2
c1c(-n2c(=O)c3c(n4c2nnc4-c2ccccc2C)cccc3)cccc1	-4.64386	25	2
c1(O)cccc(-n2c(=O)c3cc(Br)ccc3nc2C=Cc2ccc([N+](=O)[O-])cc2)c1	-4	16	2
c12c(=O)n(-c3cccc(O)c3)c(C=Cc3ccc(F)cc3)nc1ccc(O)c2	-4	16	2
C1SC(=C(C(=O)Nc2c(=O)n(-c3ccccc3)n(C)c2C)C#N)N(c2ccc(Cl)cc2)C1=O	-4.64386	25	2
c1(=O)c2ccc([N+]([O-])=O)cc2nc(C=Cc2ccc(C#N)cc2)n1-c1cc(C(O)=O)ccc1	-4	16	2
O=C(c1cccc(-n2c(C=Cc3ccc(C#N)cc3)nc3cc(C(=O)O)ccc3c2=O)c1)O	-4	16	2
c1(C(=O)O)cc(-n2c(=O)c3ccc(N)cc3nc2C=Cc2ccc(C#N)cc2)ccc1	-4	16	2
c1c(-n2c(=O)c(C(c3ccc(Cl)cc3)=O)c(O)n2-c2ccc(Cl)cc2)ccc(Cl)c1	-1	2	2
c1(-n2c(=O)c3cnccc3nc2C=Cc2ccc(C#N)cc2)cccc(O)c1	-4	16	2
Clc1ccc(C=Cc2n(-c3cc(O)ccc3)c(=O)c3cnccc3n2)cc1	-4	16	2
c1cc(-n2c(C=Cc3ccc(F)cc3)nc3c(cncc3)c2=O)cc(O)c1	-4	16	2
c12ccccc1c(=O)n(-c1cccc(NC(=O)OC)c1)c(C=Cc1ccc(C#N)cc1)n2	-4	16	2
c12ccccc1c(=O)n(-c1cc(C(=O)NCCO)ccc1)c(C=Cc1ccc(C#N)cc1)n2	-4	16	2
c1cc2c(=O)n(-c3sc(-c4ccc(C)cc4)nn3)c(C=Cc3ccccc3)nc2cc1	-3.29131	9.79	2
c1ccc(-n2c(C=Cc3ccc(F)cc3)nc3c(c2=O)cccc3)cc1N	-4	16	2
N#Cc1ccc(C=Cc2nc3c(cccc3)c(=O)n2-c2cc(C(NCCC(O)=O)=O)ccc2)cc1	-4	16	2
c12ccccc1c(=O)n(-c1sc(C=Cc3ccccc3)nn1)c(C=Cc1ccccc1)n2	-3.17313	9.02	2
n1cc(C=C(c2[nH]c3c(n2)cccc3)C#N)cnc1Nc1ccc(Cl)cc1	-3.16993	9	2
c12c(=O)n(-c3ccc(C(O)=O)cc3)c(=O)c3c(cccc3)c1cccc2	-2.07039	4.2	2
c1c(Cl)ccc2c1ncn(C(=Cc1ccc3c(cccc3)c1)C(c1nccs1)=O)c2=O	-2	4	2
C(c1ccc(OC)cc1)=Cc1n(-c2nnc(-c3ccc(OC)cc3)s2)c(=O)c2c(n1)cccc2	-3.1635	8.96	2
O=C(Nc1ccc(-n2c(=O)c3ccccc3nc2C)cc1)CNN=Cc1ccc(Cl)cc1	-4.96578	31.25	2
FC(c1ccc(C=NNCC(=O)Nc2ccc(-n3c(=O)c4c(cccc4)nc3C)cc2)cc1)(F)F	-4.96578	31.25	2
c1cc(C=NNCC(Nc2ccc(-n3c(=O)c4c(cccc4)nc3C)cc2)=O)ccc1[N+](=O)[O-]	-4.96578	31.25	2
O=C(OC)CCNC(=O)c1cc(-n2c(=O)c3ccccc3nc2C=Cc2ccc(C#N)cc2)ccc1	-4	16	2
C(OCCCn1c(=O)c2c(cccc2)nc1C=Cc1ccc(C#N)cc1)(=O)C	-4	16	2
C(c1ccc(C=Cc2n(-c3cc[nH]n3)c(=O)c3ccccc3n2)cc1)#N	-4	16	2
c1ccc(CNC(=O)c2cccc(-n3c(C=Cc4ccc(C#N)cc4)nc4ccccc4c3=O)c2)cn1	-4	16	2
C(=Cc1nc2ccccc2c(=O)n1-c1cc(NCc2c(OC)nccc2)ccc1)c1ccc(C#N)cc1	-4	16	2
c1cc2c(=O)n(-c3ccc(C)cc3)c3n(c(-c4c(C)cccc4)nn3)c2cc1	-4.64386	25	2
c1(C=Cc2n(-c3sc(-c4cc(Cl)ccc4)nn3)c(=O)c3c(cccc3)n2)ccccc1	-3.35614	10.24	2
c12ccccc1nc(C=Cc1ccc(C)cc1)n(-c1nnc(-c3ccc(OC)cc3)s1)c2=O	-3.46205	11.02	2
c12c(nc(C=Cc3ccc(C)cc3)n(-c3nnc(-c4cccc(Cl)c4)s3)c1=O)cccc2	-3.38543	10.45	2
C(c1ccc(C=Cc2n(-c3cccc(O)c3)c(=O)c3ccccc3n2)cc1)#C	-4	16	2
c1cccc2c1nc(-c1ccc(NC(CCCCc3ccccc3)=O)cc1)s2	7.96578	0.004	2
C(OC(C(c1ccc(OCc2ccccc2)cc1)=CNc1ccc(Cl)cc1)=O)C	-4.64386	25	2
c1c(C)ccc(NC(=O)c2nn(-c3ccccc3)c(-c3ccccc3)c2C(c2ccccc2)=NO)c1	-4.83996	28.64	2
c1(C=NC(C)CNC(=O)c2ccccc2O)cc(Cl)ccc1O	-3.64386	12.5	2
c1c(-c2cc(Cl)c(Cl)cc2)nc(NN=Cc2ccc(Cl)cc2)s1	-3.64386	12.5	2
Clc1c(F)cc(-c2nnc(SCC(=O)Nc3ccc(Cl)cc3)n2N)c(Cl)c1	-3.64386	12.5	2
O=S(Cc1c(F)ccc(Cl)c1)(=O)c1n(-c2ccccc2)c(-c2nc(C(C)C)cs2)nn1	-2	4	2
OC(=O)c1ccc([N+]([O-])=O)cc1Sc1nc2c(c(=O)n1-c1ccccc1)cc(OC)c(OC)c2	-1	2	2
c1c(O)cc(-n2c(C=Cc3ccc(N)cc3)nc3c(cccc3)c2=O)cc1	-4	16	2
O=c1n(-c2ccc(OC)cc2)c2n(c3ccccc13)c1nc3ccccc3c-1nn2	-3.64386	12.5	2
c1cc(Cl)ccc1-n1c2n(c(-c3c(C)cccc3)nn2)c2ccccc2c1=O	-3.64386	12.5	2
c1cc(-c2n3c(n(-c4ccc(OC)cc4)c(=O)c4ccccc43)nn2)ccc1	-3.64386	12.5	2
c1(-c2nnc3n(-c4ccc(C)cc4)c(=O)c4ccccc4n23)ccccc1Cl	-3.64386	12.5	2
c1ccc(-n2c(=O)c3ccccc3n3c(-c4c(Cl)cccc4)nnc32)cc1	-3.64386	12.5	2
c1(Cl)ccc(Cc2nc3cc(NC(=O)c4cc(C)ccc4C)ccc3o2)cc1	-3.64386	12.5	2
[S-]c1n[n+](C(=O)c2ccc(-n3c(-c4ccccc4)nc4c(c3=O)cccc4)cc2)c(-c2ccccc2)s1	-1	2	2
c12ccccc1c(=O)n(-c1ccc(C(=O)[n+]3c(-c4ccc([N+](=O)[O-])cc4)sc([S-])n3)cc1)c(-c1ccccc1)n2	-2	4	2
c1c2nc(C=Cc3ccc(C#N)cc3)n(-c3cc(O)ccc3)c(=O)c2ccc1	-4	16	2
C(=NNC(=O)c1cc(-c2ccc(Cl)cc2)n[nH]1)c1cc(OC)c(OC)cc1	-2	4	2
c12ccccc1c(=O)n(-c1cc(O)ccc1)c(C=Cc1cc([N+]([O-])=O)ccc1)n2	-4	16	2
[nH]1c(C(=O)NN=Cc2ccc(OC)cc2)cc(Cl)c1	-3.64386	12.5	2
c12c(nc(C=Cc3c([N+]([O-])=O)cccc3)n(-c3cc(O)ccc3)c1=O)cccc2	-4	16	2
Clc1ccc(C=NNC(=O)c2[nH]cc(Cl)c2)cc1	-3.64386	12.5	2
c1c2nc(C=Cc3ccc(F)cc3)n(-c3cc(O)ccc3)c(=O)c2ccc1	-4	16	2
c1c(C=Cc2n(-c3cccc(O)c3)c(=O)c3ccccc3n2)cc(F)cc1	-4	16	2
N(N=Cc1ccc(N(C)C)cc1)C(c1[nH]cc(Cl)c1)=O	-3.64386	12.5	2
c1c(C=Cc2nc3c(cccc3)c(=O)n2-c2cccc(O)c2)c(F)ccc1	-4	16	2
c1cccc2nc(C=Cc3ccc(Cl)cc3)n(-c3cccc(O)c3)c(=O)c12	-4	16	2
c1(C=Cc2ccc(C(F)(F)F)cc2)nc2c(c(=O)n1-c1cccc(O)c1)cccc2	-4	16	2
c1(C)ccc(C=Cc2nc3c(c(=O)n2-c2cccc(O)c2)cccc3)cc1	-4	16	2
c1(O)cccc(-n2c(=O)c3ccccc3nc2C=Cc2ccc(CC)cc2)c1	-4	16	2
c1(C=Cc2n(-c3cccc(O)c3)c(=O)c3ccccc3n2)ccc(C(C)C)cc1	-4	16	2
c1ccc2c(nc(C=Cc3ccc(O)cc3)n(-c3cccc(O)c3)c2=O)c1	-4	16	2
c1(Cl)c(Cl)[nH]c(C(NN=Cc2ccccc2)=O)c1	-3.64386	12.5	2
c1c(C=NNC(=O)c2[nH]c(Cl)c(Cl)c2)ccc(OC)c1	-3.64386	12.5	2
c1ccccc1-n1n(C)c(C)c(NCc2nnc(-c3ccc(Cl)cc3)o2)c1=O	-2	4	2
N(c1ccc(N=Cc2ccc(Br)cc2)cc1)C(=S)Nc1ccccc1	-4.64386	25	2
c1c([N+]([O-])=O)ccc(C=Nc2ccc(NC(Nc3ccccc3)=S)cc2)c1	-4.64386	25	2
c1cc2ncn(Cc3oc(SCC(Nc4ccc(OCC)cc4)=O)nn3)c2cc1	-4.64386	25	2
OC(c1ccc(C=Cc2n(-c3cccc(O)c3)c(=O)c3c(cccc3)n2)cc1)=O	-4	16	2
n1(-c2ccc(OC(C)=O)cc2)c(C=Cc2ccc([N+]([O-])=O)cc2)nc2c(c1=O)cccc2	-4	16	2
c1(C)ccc(C=Cc2n(-c3nnc(-c4ccccc4)s3)c(=O)c3ccccc3n2)cc1	-3.61353	12.24	2
c1c(Cl)cc2c(oc(=O)c(C(=O)Nc3c(C(OCC)=O)cnn3-c3ccc(Cl)cc3)c2)c1	-2	4	2
o1c2c(ccc(N(CC)CC)c2)cc(C(=O)Nc2n(-c3ccc(Cl)cc3)ncc2C(O)=O)c1=O	-2	4	2
c1c2nc(C=Cc3ccc(C)cc3)n(-c3sc(-c4ccc(Cl)cc4)nn3)c(=O)c2ccc1	-3.59455	12.08	2
n1(-c2cc([N+]([O-])=O)ccc2)c(C=Cc2ccc(F)cc2)nc2ccccc2c1=O	-4	16	2
c1c2c(=O)n(-c3nnc(C=Cc4ccccc4)s3)c(C=Cc3ccc(C)cc3)nc2ccc1	-3.5509	11.72	2
c1(-n2c(NC(=O)c3c(=O)oc4c(c3)cc(C)cc4)c(C(=O)OCC)cn2)ccc(Cl)cc1	-2	4	2
c12cc(C(=O)Nc3n(-c4ccc(Cl)cc4)ncc3C#N)c(=O)oc1ccc(C)c2	-2	4	2
c1cc2sc(C(C#N)=Cc3cnc(Nc4ccc(Cl)cc4)nc3)nc2cc1	-3.47249	11.1	2
c1c2c(c(=O)n(-c3sc(-c4ccccc4)nn3)c(C=Cc3ccc(OC)cc3)n2)ccc1	-3.46989	11.08	2
S(=O)(=O)(C)Nc1cc(-c2nc3ccccc3n2Cc2ccc(Cl)cc2)ccc1	-3	8	2
c1(-c2[nH]nc(N=Cc3ccc(Cl)cc3)n2)cn(CC)c2nc(C)ccc2c1=O	5.01159	0.031	2
c12c(=O)n(-c3nnc(C=Cc4ccccc4)s3)c(C=Cc3ccc(OC)cc3)nc1cccc2	-3.45812	10.99	2
c1(=O)c2c(cccc2)nc(C=Cc2ccccc2)n1-c1sc(-c2ccc(OC)cc2)nn1	-3.43563	10.82	2
c1c(C=Cc2n(-c3nnc(-c4ccc(Cl)cc4)s3)c(=O)c3c(cccc3)n2)cccc1	-3.42089	10.71	2
n1c(-c2ccc(Cl)cc2)sc(-n2c(=O)c3ccccc3nc2C=Cc2ccc(OC)cc2)n1	-3.41414	10.66	2
C(c1n(-c2cc(OC(C)=O)ccc2)c(=O)c2ccccc2n1)=Cc1ccc([N+](=O)[O-])cc1	-4	16	2
c1c(OC)c(OC)cc(C=CC(c2ccc(NC(CSc3[nH]c4c(cccc4)n3)=O)cc2)=O)c1	-4.96578	31.25	2
O=c1n(-c2ccc(O)cc2)c(C=Cc2ccc([N+](=O)[O-])cc2)nc2c1cccc2	-4	16	2
c1c2nc(C=Cc3ccc(CC(=O)OC)cc3)n(-c3cc(C(=O)O)ccc3)c(=O)c2ccc1	-4	16	2
c1cc(OCC(n2c3c4cc(F)c(Cl)cc4nnc3c(C)n2)=O)ccc1	-4.64386	25	2
c1(C(=O)C=Cc2ccc(Cl)cc2)ccc(NC(=O)C[N+](C)(C)CCCCCCCC)cc1	-2	4	2
c1c(OC)ccc(NC(CSC2=CC(=O)c3c(cccc3)C2=O)=O)c1	-3.64386	12.5	2
n1c(C=Cc2ccccc2)n(-c2cc(O)ccc2)c(=O)c2ccccc12	-4	16	2
c1(=O)n(-c2cccc(O)c2)c(C=Cc2ccc3c(c2)OCO3)nc2ccccc12	-4	16	2
c1c(C=Cc2n(-c3cccc(O)c3)c(=O)c3ccccc3n2)ccnc1	-4	16	2
C(c1nc2c(cccc2)c(=O)n1-c1cccc(O)c1)=Cc1ccco1	-4	16	2
c1cccc2c(=O)n(-c3cccc(O)c3)c(C=CC3CCCCC3)nc12	-4	16	2
c1ccc(-n2c(CCc3ccccc3)nc3c(cccc3)c2=O)cc1O	-4	16	2
c1ccc(Cc2n(-c3cc(O)ccc3)c(=O)c3c(cccc3)n2)cc1	-4	16	2
c1(O)cc(-n2c(-c3ccc(C)cc3)nc3ccccc3c2=O)ccc1	-4	16	2
c12nc(C=Cc3ccc(C#C)cc3)n(-c3cccc(C(=O)O)c3)c(=O)c1cccc2	-4	16	2
c1(C#CCO)ccc(C=Cc2nc3ccccc3c(=O)n2-c2cc(C(O)=O)ccc2)cc1	-4	16	2
c1(C=Cc2n(-c3cc(C(=O)O)ccc3)c(=O)c3ccccc3n2)ccc(C#CCOC(=O)C)cc1	-4	16	2
OC(c1cc(-n2c(=O)c3ccccc3nc2C=Cc2cc(F)c(F)cc2)ccc1)=O	-4	16	2
Clc1c(F)ccc(C=Cc2n(-c3cccc(C(O)=O)c3)c(=O)c3c(cccc3)n2)c1	-4	16	2
c12c(=O)n(-c3cccc(C(O)=O)c3)c(C=Cc3ccc(S(=O)(=O)C)cc3)nc1cccc2	-4	16	2
c1ccc(-n2c(C=Cc3ccc([N+]([O-])=O)cc3)nc3ccccc3c2=O)c(O)c1	-4	16	2
O=C(O)c1cccc(-n2[se]c3c(cccc3)c2=O)c1	-3	8	2
N1=C(C)C(=NNc2ccccc2)C(=O)N1C(c1c(Cl)c2c(s1)cccc2)=O	-2.58496	6	2
c1c(C)n(-c2c(NC(=S)Nc3ccc(Cl)cc3)cccc2)c(C)c1	2.32193	0.2	2
COc1ccc(Br)c(C(NN=Cc2ccc(Cl)cc2)=O)c1	-2.64386	6.25	2
c1cc(C(=O)NN=Cc2c(O)cccc2)ccc1Cl	-4.32193	20	2
c1(C(=O)NN=Cc2cc([N+]([O-])=O)ccc2)ccc(Cl)cc1	-4.32193	20	2
c1c(C2C(C(=O)OCC)=C(C)NC(C)=C2C(OCC)=O)ccc(NC(Nc2ccc(Cl)cc2)=O)c1	-4.32193	20	2
c1c(Cl)ccc(-c2n[nH]c(C(NN=Cc3ccc(OC)cc3)=O)c2)c1	6.64386	0.01	2
c1cc2nc(-c3ccc([N+](=O)[O-])cc3)n(C(=O)CCC(C(O)=O)N)c(=O)c2cc1	-4.64386	25	2
C(=Cc1cc(Cl)ccc1)C(=O)c1ccc(NC(C[N+](C)(C)CCCCCCCC)=O)cc1	0	1	2
c1(C=CC(c2ccc(NC(=O)C[N+](CCCCCCCC)(C)C)cc2)=O)ccccc1F	0	1	2
c1cc(CC(=O)Nc2ccc(-c3cn(C)c(=O)c4nccn43)cc2)ccc1Cl	3	0.125	2
c1(NC(=O)C[N+](CCCCCCCC)(C)C)ccc(C(C=Cc2ccc3c(cccc3)c2)=O)cc1	0	1	2
c1(C)ccc(C=CC(c2ccc(NC(C[N+](C)(CCCCCCCC)C)=O)cc2)=O)cc1	0	1	2
c1ccc2nc(-c3ccccc3)c(SCC(=O)OC)c(-c3ccccc3)c2c1	-4.64386	25	2
C1(=O)N(c2ccc(Cl)cc2)N(c2ccc(Cl)cc2)C(=O)C1=C(c1c(Cl)cccc1)O	-3	8	2
O=C(CSc1c(-c2ccccc2)c2c(cccc2)nc1-c1ccc(C)cc1)OC	-4.64386	25	2
Cc1ccc(C=NNC(=O)Cn2c([N+](=O)[O-])cnc2C)cc1	-2.64386	6.25	2
c1c(C=NNC(Cn2c([N+]([O-])=O)cnc2C)=O)ccc(OC)c1	-2.64386	6.25	2
c1ccc(-c2c(SCC(OC)=O)c(-c3ccc(-c4ccccc4)cc3)nc3c2cccc3)cc1	-4.64386	25	2
c1c(-n2c(=O)c3c(cccc3)n3c2nnc3-c2ccccc2Cl)ccc(Cl)c1	-0.641546	1.56	2
c1(C=NNC(=O)c2cc(-c3ccc(Cl)cc3)n[nH]2)ccc(O)cc1	6.38082	0.012	2
c1(Cl)c(Cl)cc(NC(=O)Nc2cc3c(NC(=O)CN4CCN(CC)CC4)cc(C)nc3cc2)cc1	-0.641546	1.56	2
c1c(NC(=O)N(Cc2cc(Br)ccc2O)c2ccc(Cl)cc2)cccc1	-0.641546	1.56	2
C(c1[nH]nc(-c2ccc(Cl)cc2)c1)(NN=Cc1ccccc1O)=O	6.05889	0.015	2
C(c1ccc(N(C)C)cc1)=NNC(=O)c1cc(Cl)c(Cl)[nH]1	-2.64386	6.25	2
c1(O)c(C(=O)CSc2nnc(C=Cc3c(OC)ccc(OC)c3)n2-c2ccc(Cl)cc2)cc(O)cc1	-4.64386	25	2
c1cc(Cn2c(-c3ccccc3)nc3c(cc(Cl)cc3)c2=O)ccc1Cl	-0.641546	1.56	2
N(C(=S)Nc1ccc(N=Cc2cc(Cl)ccc2O)cc1)c1ccccc1	-2.64386	6.25	2
c1c(N=Cc2ccc(Cl)cc2)ccc(NC(Nc2ccccc2)=S)c1	-2.64386	6.25	2
c1c(C)ccc(C=NNC(Cn2ncc3c2ccc([N+](=O)[O-])c3)=O)c1	-4.9542	31	2
n1(-c2ccccc2)nc(C(Nc2ccc(C(O)=O)cc2)=O)c(C(c2ccccc2)=O)c1-c1ccccc1	-4.94953	30.9	2
c1(C(NN=Cc2ccc(OC(C(F)F)(F)F)cc2)=O)cnc2c(C(F)(F)F)cccc2c1O	-2.64386	6.25	2
N(c1ccc(-c2sc3ccccc3n2)cc1)C(=O)c1ccccc1	5.05889	0.03	2
c1c(NC(Cc2ccc(F)cc2)=O)ccc(-c2sc3ccccc3n2)c1	5.05889	0.03	2
c1ccc2c(=O)n(-c3ccccc3)[se]c2c1	-4	16	2
c1cc(-n2c(-c3ccccc3)nc3ccc(Cl)cc3c2=O)cc(Cl)c1	-2.64386	6.25	2
c1(=O)n(-c2ccc(CO)cc2)[se]c2c1cccc2	-4	16	2
N(c1ccc(Cc2nc3ccccc3s2)cc1)C(=O)Cc1ccc(F)cc1	5.05889	0.03	2
N(C(=O)CN1CCc2sccc2C1)N=Cc1ccc(Cl)cc1	-4.64386	25	2
C(c1ccc(OCc2ccccc2)cc1)=Nc1ccc(NC(Nc2ccccc2)=S)cc1	-0.641546	1.56	2
C(NNC(=O)c1ccc(-n2c(=O)c3c(c(Br)cc(Br)c3)nc2-c2ccccc2)cc1)(=O)CC	-0.641546	1.56	2
c1c(C(NN=Cc2ccc(Cl)cc2)=O)[nH]nc1-c1ccc(Cl)cc1	6.38082	0.012	2
O=C(C(=Cc1csc2ccccc21)n1c(=O)c2c(cc(Cl)cc2)nc1)c1nccs1	-4	16	2
c1cccc(-c2nc3c(c(=O)n2N=Cc2ccc(C)cc2)cc(Br)cc3Br)c1	-4.30743	19.8	2
c1cc(NC(c2cc(OC)c(OC)cc2)=O)ccc1Cl	-4.08746	17	2
[O-][N+](=O)c1n(CC(NN=Cc2ccc([N+]([O-])=O)cc2)=O)c(C)nc1	-4.64386	25	2
c1(-c2c(Cl)cc(Cl)cc2)nc2cc(C(=O)NN=Cc3cc(C)c(O)c(C)c3)ccc2n1CCC	-2.64386	6.25	2
O=[N+](c1cnc(C)n1CC(NN=Cc1ccc(Br)cc1)=O)[O-]	-4.64386	25	2
n1cc2c(ccc([N+]([O-])=O)c2)n1CC(NN=Cc1ccc(Cl)cc1)=O	-4.08746	17	2
c1c(C(=O)NN=Cc2ccc(F)cc2)ccc2n(CCC)c(-c3c(Cl)cc(Cl)cc3)nc12	-2.64386	6.25	2
C(n1c(-c2c(Cl)cc(Cl)cc2)nc2cc(C(NN=Cc3c(F)cccc3)=O)ccc12)CC	-2.64386	6.25	2
c1cc(C(=O)NN=Cc2cc(Cl)ccc2)cc2nc(-c3c(Cl)cc(Cl)cc3)n(CCC)c12	-2.64386	6.25	2
O(c1cc(C)ccc1)c1c2ccccc2nc(-c2ccc(NC(=S)Nc3ccc(Cl)cc3)cc2)n1	-4.64386	25	2
C1N(c2cc(Nc3ccc(NC(=O)c4c(O)c5ccccc5nc4)cc3)cc(N3CC(N)CC(N)C3)n2)CC(N)CC1N	4.05889	0.06	2
c1(F)ccc(C(=O)Nc2ccc(Cc3sc4ccccc4n3)cc2)cc1	5.05889	0.03	2
c1c(Cl)ccc(-n2nc(-c3c4oc(=O)cc(C)c4ccc3O)c(C=O)c2)c1	-4.90689	30	2
c1cc(C(F)(F)F)c2nc(C(F)(F)F)cc(-n3nnc(C(NN=Cc4ccc(-c5ccccc5)cc4)=O)c3C)c2c1	-2.64386	6.25	2
O=c1c2ccc(Cl)cc2ncn1C(=Cc1ccc(C)cc1)C(c1sccn1)=O	0	1	2
FC(F)(c1nc2c(cccc2C(F)(F)F)c(-n2c(C)c(C(=O)NN=Cc3ccc([N+]([O-])=O)cc3)nn2)c1)F	-2.64386	6.25	2
FC(c1cc(-n2nnc(C(NN=Cc3ccc(O)cc3)=O)c2C)c2c(c(C(F)(F)F)ccc2)n1)(F)F	-2.64386	6.25	2
N(=Cc1ccc(OC)cc1)NC(=O)c1nnn(-c2c3cccc(C(F)(F)F)c3nc(C(F)(F)F)c2)c1C	-2.64386	6.25	2
c1ccc(Br)cc1C=NNC(=O)Cn1c([N+]([O-])=O)cnc1C	-4.64386	25	2
Clc1cc(C=NNC(Cn2c(C)ncc2[N+]([O-])=O)=O)ccc1	-4.64386	25	2
O(c1ccc(NC(=Nc2ccccc2)NCCCNc2c3c(ncc2)cc(Cl)cc3)cc1)c1ccc(OC)cc1	-2.64386	6.25	2
c1c(N=C(NCCNc2ccnc3cc(Cl)ccc32)Nc2ccc(Oc3ccc(OC)cc3)cc2)cccc1	-2.64386	6.25	2
c1(O)cc(C=NNc2sc3c(cccc3C)n2)cc(O)c1O	-4.24793	19	2
c1c(-n2c(-c3ccccc3)c(C(c3ccccc3)=O)c(C(Nc3ccc(C)cc3)=O)n2)cccc1	-4.01257	16.14	2
O=C(NN=Cc1ccc(Cl)cc1)c1c(=O)c2ccc(Cl)cc2[nH]c1	-2.96532	7.81	2
c1(F)ccc(F)c(-c2n(C(=O)CCC(C(=O)O)N)c(=O)c3ccccc3n2)c1	-4.90689	30	2
c12c(C(NN=Cc3ccc(Cl)cc3)=O)n[nH]c1-c1c(cccc1)C2	-2.96347	7.8	2
O=C(Nc1ccc(-c2nc(Oc3cccc(C)c3)c3ccccc3n2)cc1)Nc1ccc(C)cc1	-4.64386	25	2
OC(CNC(=O)c1ccc(NC(=S)NN=Cc2ccc(F)cc2)cc1)=O	-2.64386	6.25	2
c1cc(-c2c3c(C(F)(F)F)nn(CC(=O)Nc4ccc([N+](=O)[O-])cc4)c3nc3ccccc32)ccc1	-2.96347	7.8	2
c1cccc(-c2n(N=Cc3cc(OC)c(O)cc3)c(=O)c3c(c(Br)cc(Br)c3)n2)c1	-4.96347	31.2	2
c1(C(F)(F)F)c2c(C)c3c(nc2n(CC(Nc2ccc([N+]([O-])=O)cc2)=O)n1)cccc3	-2.96347	7.8	2
O=C(N1CCCCC1)Cn1c2nc3ccccc3c(C)c2c(C)n1	-2.96347	7.8	2
FC(c1nn(CC(=O)NC2CCCC2)c2nc3ccccc3c(C)c12)(F)F	-2.96347	7.8	2
c12nc3c(c(C)c1cccc2)c(C(F)(F)F)nn3CC(=O)NC1CC1	-2.96347	7.8	2
c1c2c(c(C)c3c(n(CC(=O)NCC)nc3C(F)(F)F)n2)ccc1	-2.96347	7.8	2
c1ccc2c(nc3n(CC(NC)=O)nc(C(F)(F)F)c3c2C)c1	-2.96347	7.8	2
c12n(CC(NCc3ccco3)=O)nc(C)c1c(C)c1ccccc1n2	-2.96347	7.8	2
c1c(OCC(=O)NN=C(C)C(Cl)=NNc2ccc(Cl)cc2)cc2ccccc2c1	-4.04439	16.5	2
c1([N+]([O-])=O)cccc(C=NNC(Cn2c(C)ncc2[N+]([O-])=O)=O)c1	-4.64386	25	2
C(C(Nc1ccc([N+]([O-])=O)cc1)=O)n1nc(C)c2c1nc1c(cccc1)c2C	-2.96347	7.8	2
c1c(C=CC(=O)Nc2ccc3c(c(=O)n(Cc4ccccc4)c(SCC=C)n3)c2)cccc1	-3	8	2
c1(=O)c2c(ccc(NCC=Cc3ccccc3)c2)nc(SCC=C)n1Cc1ccccc1	-3	8	2
c1cc(N2C(c3cc4c(cccc4)nc3S)C(Cl)C2=O)ccc1Cl	-4.64386	25	2
c1(OC)cc(C=NNC(c2[nH]nc(-c3ccc(Cl)cc3)c2)=O)ccc1O	5.87832	0.017	2
c1ccc2nc(-c3ccccc3)n(-c3ccc(C(=O)[n+]4nc([S-])sc4-c4cc([N+]([O-])=O)c(OC)cc4)cc3)c(=O)c2c1	-5	32	2
c1c(-c2n(-c3ccc(C(=O)[n+]4c(C)sc([S-])n4)cc3)c(=O)c3ccccc3n2)cccc1	-5	32	2
c1cc(NC(CSc2n(-c3ccccc3)nnn2)=O)ccc1-c1nc2c(cc(Cl)c(Cl)c2)n1C	-3.64386	12.5	2
C(CSc1n(C)nnn1)(=O)Nc1ccc(-c2n(C)c3c(cc(Cl)c(Cl)c3)n2)cc1	-3.64386	12.5	2
c1[nH]c2c(c(=O)c1C(NN=Cc1ccc(Cl)cc1)=O)cc(Cl)cc2	-0.963474	1.95	2
c1c(Cl)ccc(NCc2nc3ccccc3[nH]2)c1	-5	32	2
c1cc(-c2ccc(C(NN=Cc3cccc(OC)c3O)=O)c(C)n2)ccc1Cl	-0.963474	1.95	2
c1cc(C=NNC(c2c(C)nc(-c3ccc(Cl)cc3)cc2)=O)ccc1OC	-0.963474	1.95	2
c1([N+]([O-])=O)cc(C=NNC(=O)CSc2nnc(-c3nc(C(C)C)cs3)n2-c2ccccc2)ccc1	-4.96578	31.25	2
N(N=Cc1cc(OC)c(OC)c(OC)c1)C(c1c(C)nc(-c2ccc(Cl)cc2)cc1)=O	-0.963474	1.95	2
Clc1c(C=NNC(=O)c2ccc(-c3ccc(Cl)cc3)nc2C)ccc(Cl)c1	-0.963474	1.95	2
c1cc(OC)c(OC)cc1C=NNC(c1c(C)nc(-c2cc(Cl)ccc2)cc1)=O	-0.963474	1.95	2
c12nc(CS(=O)(=O)c3ccc(NC(C)=O)cc3)n(Cc3ccccc3Cl)c1cccc2	-5	32	2
Cc1n(-c2sc(-c3ccccc3)nn2)c(=O)n(-c2ccc(Cl)cc2)n1	-4.96578	31.25	2
c1cc(Cn2c3ccccc3nc2CS(=O)(c2ccc(NC(C)=O)cc2)=O)ccc1F	-5	32	2
O=c1c(C(=O)c2ccc(OC)cc2)c(O)n(-c2ccc(Cl)cc2)n1-c1ccc(Cl)cc1	-4.52356	23	2
CC(NCc1cc(-c2ccc(Cl)cc2)n(-c2ccc(Cl)cc2)c1C)c1ccccc1	-4	16	2
c1cc(Cl)cc2c1oc(=O)c(C(=O)Nc1n(-c3ccccc3)ncc1C(OCC)=O)c2	-4	16	2
c1c(Cl)cc(-c2oc(NC(=O)c3c(-c4ccccc4)nc4c(c3C)cccc4)nn2)c(Cl)c1	1.35845	0.39	2
c1(C=CC(c2n(CCCCCC)c3ccccc3n2)=O)ccc(Cl)cc1	-4	16	2
C(=CC(=O)c1ccc(NC(=O)C[N+](C)(C)CCCCCCCCCCCC)cc1)c1ccccc1F	-4	16	2
c1(C(=O)Nc2ccccc2)c(=Nc2ccccc2)oc2c(C)ncc(CO)c2c1	-4.64386	25	2
[nH]1cc(Cl)cc1C(=O)NN=Cc1ccccc1	-3.64386	12.5	2
c1c2c(sc(C(=O)N3C(=O)C(=NNc4c(Cl)ccc(Cl)c4)C(C)=N3)c2Cl)ccc1	-2.58496	6	2
c1(-n2c(NC(=O)c3c(=O)oc4ccc(C)cc4c3)c(C(O)=O)cn2)ccc(Cl)cc1	-3	8	2
N(c1ccc(Cl)cc1C)N=C1C(C)=NN(C(=O)c2sc3ccccc3c2Cl)C1=O	-2.58496	6	2
O=c1oc2c(cc1C(Nc1c(C(OCC)=O)cnn1-c1ccc(Cl)cc1)=O)cc(Br)cc2	-3	8	2
C(c1ccc(Cl)cc1)=CC(=O)c1n(CCCCCCCC)c2c(n1)cccc2	-3	8	2
c1(C(=NO)C)ccc(NC(=O)c2c(C(=O)c3ccccc3)c(-c3ccccc3)n(-c3ccccc3)n2)cc1	-0.695994	1.62	2
c1c2nc(C(=O)C=Cc3ccc(Cl)cc3)[nH]c2ccc1	-3	8	2
c1cccc(-n2c(SCC(NN)=O)nnc2CCCCc2n(-c3ccccc3)c(SCC(=O)NN)nn2)c1	-4.64386	25	2
N(C(=O)c1ccc(CC)cc1)c1ccc(Cc2nc3ccccc3s2)cc1	4.05889	0.06	2
c1(Br)cc2c(=O)n(N=Cc3ccc(N(C)C)cc3)c(-c3ccccc3)nc2c(Br)c1	-4.86295	29.1	2
c1c(CC(Nc2ccc(-c3nc4ccccc4s3)cc2)=O)ccc(Br)c1	-4.64386	25	2
c1c(S(=O)(=O)Cc2nc3c(n2Cc2c(Cl)cc(Cl)cc2)cccc3)ccc(NC(C)=O)c1	-3	8	2
COc1ccc(C=Nn2c(=O)c3c(nc2-c2ccccc2)c(Br)cc(Br)c3)cc1	-4.90207	29.9	2
O=C(n1c(=O)c2ccccc2nc1-c1ccc(Cl)cc1)CCC(N)C(=O)O	-3.90689	15	2
c1cc(NC(=O)c2ccc(C(C)(C)C)cc2)ccc1-c1sc2c(cccc2)n1	-4.64386	25	2
C1C(C)N(CC#CCn2nc(-c3ccc(Cl)cc3)n(-c3ccccc3)c2=O)C(C)CC1	-4.64386	25	2
c1(NC(=O)c2ccc(F)cc2)cc2c(cc1)oc(Cc1ccc(Cl)cc1)n2	-4.64386	25	2
O=C(c1ccccc1)Nc1ccc(Cc2nc3ccccc3s2)cc1	5.96578	0.016	2
c1cc(C=NNC(=O)Cn2c3ccc([N+](=O)[O-])cc3cn2)ccc1	-4.45943	22	2
C(CSc1n(-c2ccccc2)c(-c2scc(C(C)C)n2)nn1)(=O)NN	-3	8	2
C(c1nc(-c2n(-c3ccccc3)c(SCC(NN=Cc3cc(OC)c(O)cc3)=O)nn2)sc1)(C)C	-3	8	2
C(=O)([n+]1nc([S-])sc1-c1cc([N+](=O)[O-])c(Cl)cc1)c1ccc(-n2c(-c3ccccc3)nc3ccccc3c2=O)cc1	-3	8	2
O=C([n+]1nc([S-])sc1-c1ccc(Cl)cc1)c1ccc(Nc2c3c(cccc3)nc(-c3ccccc3)n2)cc1	-3	8	2
c1c(Cl)c(Cl)ccc1NC(Nc1ccc2c(c(NC(CN3CCN(C)CC3)=O)cc(C)n2)c1)=O	-2.64386	6.25	2
c1([N+]([O-])=O)cc(C=NNC(c2ccc3c(nc(-c4ccc(Cl)cc4Cl)n3CCC)c2)=O)ccc1	-4.64386	25	2
c1(Cl)c(Oc2ccc(NC(c3c(O)c(Br)cc(Cl)c3)=O)cc2Cl)ccc2ccccc12	-3	8	2
C(Nc1cc(Cl)c(Oc2c(Cl)c3c(cccc3)cc2)cc1)(c1cc(Br)cc(Br)c1O)=O	-3	8	2
O=S(c1ccc(NC(=O)c2cc(Cl)cc(Cl)c2O)cc1Cl)(c1sc2c(cccc2)n1)=O	-3	8	2
c1c(NC(=O)c2cc(Cl)cc(Cl)c2O)cc(Cl)c(Sc2nc3c(cccc3)s2)c1	-3	8	2
N(NC(=O)c1cc(-c2ccc(Cl)cc2)n[nH]1)=Cc1ccccc1	0	1	2
Fc1cccc(-c2nc3c(cccc3)c(O)c2NC(=O)Nc2ccc(SC)cc2)c1	-2.64386	6.25	2
O=C(Nc1ccccc1)Nc1c(O)c2ccccc2nc1-c1cc(F)ccc1	-2.64386	6.25	2
c1(-c2nc3c(c(O)c2NC(=O)Nc2ccc(F)cc2)cccc3)cccc(F)c1	-2.64386	6.25	2
c1c(-c2nc3c(cccc3)c(O)c2NC(=O)Nc2ccc(F)cc2)ccc(F)c1	-2.64386	6.25	2
c12c(nc(-c3ccc(F)cc3)c(NC(=O)Nc3cc(Cl)ccc3)c1O)cccc2	-2.64386	6.25	2
O=C(Nc1ccc(Cl)cc1)c1cc(Br)cc(Br)c1O	-3	8	2
c1c(NC(=O)CNc2ccc(-c3nc(N4CC(C)CC(C)C4)nc(N4CC(C)CC(C)C4)n3)cc2)ccc(F)c1	-4.64386	25	2
C1(C)CC(C)CN(c2nc(N3CC(C)CC(C)C3)nc(-c3ccc(NCC(Nc4ccc(C#N)cc4)=O)cc3)n2)C1	-4.64386	25	2
N(c1ccc(-c2sc3c(cccc3)n2)cc1)C(=O)Cc1ccc(OC)cc1	6.96578	0.008	2
c1cc(Cl)ccc1-n1nc(C)n(-c2sc(C)nn2)c1=O	-3.96347	15.6	2
c1(O)c(OC)ccc(C=NN=c2scc(C3=CC(=O)C=CC3=O)n2-c2ccc(Cl)cc2)c1	-4.64386	25	2
O=c1c2cc(Br)cc(Br)c2nc(-c2ccccc2)n1N=Cc1ccc(O)cc1	-4.44626	21.8	2
c1(NC(=O)c2c(O)c3ccccc3cc2)ccc(Nc2nc(N3CC(N)CC(N)C3)nc(N3CC(N)CC(N)C3)n2)cc1	0	1	2
COc1ccc(-n2c(=O)c3c(n4c(-c5c(C)cccc5)nnc42)cccc3)cc1	-2.64386	6.25	2
c1(-c2ccccc2)n2c3c(cccc3)c(=O)n(-c3ccc(Cl)cc3)c2nn1	-2.64386	6.25	2
c1c(O)ccc(C=NNC(=O)c2nc(C(C)C)cs2)c1	-4.96578	31.25	2
c1(C(C)C)csc(C(NN=Cc2ccccc2)=O)n1	-4.96578	31.25	2
c1cc(O)cc(-c2n(-c3ccc(Cl)cc3)c(=NN=Cc3ccc(OC)cc3)sc2)c1O	-4.64386	25	2
C(C)c1ccc(C(Nc2ccc(-c3nc4c(s3)cccc4)cc2)=O)cc1	5.96578	0.016	2
c1cccc(O)c1C=Nn1c(-c2ccccc2)nc2c(Br)cc(Br)cc2c1=O	-4.3505	20.4	2
Nc1nc(-c2ccc(NC(=O)c3ccccc3)cc2)c(N=Nc2ccccc2Cl)s1	3	0.125	2
N(c1c(-c2ccc(NC(c3ccccc3)=O)cc2)nc(N)s1)=Nc1ccc(C)cc1	3	0.125	2
C1C(N)CN(c2nc(N3CC(N)CC(N)C3)nc(Nc3ccc(NC(=O)c4ccc5ccccc5c4O)cc3)n2)CC1N	0	1	2
c1c(NC(CSc2nnc(-c3c(=O)oc4ccccc4c3)o2)=O)ccc(Cl)c1	-4.64386	25	2
n1cc(C(Nc2ccc(Nc3nc(N4CC(N)CC(N)C4)nc(N4CC(N)CC(N)C4)n3)cc2)=O)c(O)c2c1cccc2	0	1	2
c1c(-n2c(C(C)=O)c(C)nc2SCC(Nc2ccc(OCc3ccc(F)cc3)cc2)=O)ccc(OC)c1	-3.64386	12.5	2
c1(SCC(=O)Nc2ccc(OC(=O)c3sccc3)cc2)n(-c2ccc(OC)cc2)c(C(=O)C)c(C)n1	-3.64386	12.5	2
c1cc(C(=O)NN=Cc2ccc(N(C)C)cc2)cc2nc(-c3c(Cl)cc(Cl)cc3)n(CCC)c12	-4.64386	25	2
Brc1cc(Br)cc2c(=O)n(N=Cc3ccc(Cl)cc3)c(-c3ccccc3)nc12	-4.33628	20.2	2
O=C(C[N+](C)(CCCCCCCC)C)Nc1ccc(C(C=Cc2ccccc2)=O)cc1	-1	2	2
c1(Cc2nc3c(s2)cccc3)ccc(NC(c2ccc(Br)cc2)=O)cc1	5.05889	0.03	2
c1ccc(NC(N=NC(NCc2ccncc2)=O)=O)cc1	-5	32	2
[N+](=O)(c1cnc(C)n1CC(=O)NN=Cc1c(C)nn(-c2ccc(C)cc2)c1Oc1ccccc1)[O-]	-1.64155	3.12	2
c1(Cl)ccc(Oc2c(C=NNC(Cn3c(C)ncc3[N+]([O-])=O)=O)c(C)nn2-c2ccccc2)cc1	-1.64155	3.12	2
O(c1c(C=NNC(Cn2c(C)ncc2[N+](=O)[O-])=O)c(C)nn1-c1ccccc1)c1ccc(OC)cc1	-1.64155	3.12	2
[N+]([O-])(c1n(CC(=O)NN=Cc2c(C)nn(-c3ccccc3)c2Oc2ccc(C)cc2)c(C)nc1)=O	-1.64155	3.12	2
Cc1ccc(-n2c(Oc3ccc(Cl)cc3)c(C=NNC(Cn3c([N+](=O)[O-])cnc3C)=O)c(C)n2)cc1	-1.64155	3.12	2
c1c(N2N(c3ccc(Cl)cc3)C(=O)C(=C(c3ccc(C(=O)NCCCN(C)C)cc3)O)C2=O)ccc(Cl)c1	-2	4	2
c1(O)ccc(C(O)=C2C(=O)N(c3ccc(Cl)cc3)N(c3ccc(Cl)cc3)C2=O)cc1	-2	4	2
c1c(-c2nc3ccccc3[nH]2)ccc(C(=O)NN=Cc2ccc(OC)cc2)c1	-4.64386	25	2
c1c(C)ccc(C=NNC(=O)c2ccc(-c3nc4ccccc4[nH]3)cc2)c1	-4.64386	25	2
c1cc(Cl)ccc1-c1cc2c(=O)[nH]cnc2n1-c1ccccc1	-1.67807	3.2	2
c1(C=NNC(c2ccc(-c3[nH]c4c(cccc4)n3)cc2)=O)ccc(F)cc1	-4.64386	25	2
c1ccccc1-c1c(C(=NO)c2ccccc2)c(C(Nc2ccc(OC)cc2)=O)nn1-c1ccccc1	-1.52607	2.88	2
OC(c1ccccc1)=C1C(=O)N(c2ccc(Cl)cc2)N(c2ccc(Cl)cc2)C1=O	-2	4	2
c12ccccc1c1c(c(=O)n(-c3c(Cl)cc(Cl)cc3Cl)c2=O)cccc1	-1.26303	2.4	2
N(C(=O)c1ccc(-c2nc3c(cccc3)[nH]2)cc1)N=Cc1ccc(Br)cc1	-4.64386	25	2
c1(Oc2ccccc2)n(-c2ccccc2)nc(C)c1C=NNC(Cn1c(C)ncc1[N+](=O)[O-])=O	-1.64155	3.12	2
CN(C)c1ccc(C=NNC(Cn2c(C)ncc2[N+](=O)[O-])=O)cc1	-3.64386	12.5	2
Brc1ccc(C=NNC(=O)c2cc3nc(-c4ccc(Cl)cc4Cl)n(CCC)c3cc2)cc1	-1.64155	3.12	2
C(CN(C)C)n1c(-c2ccccc2)nc2c(cc(Cl)cc2)c1=O	-1.64155	3.12	2
c1ccc2c(ncc(C(NN=Cc3ccc(C)cc3)=O)c2O)c1C(F)(F)F	-1.64155	3.12	2
n1c(C)c(C(=O)NN=Cc2cc(OC)c(OC)c(OC)c2)ccc1-c1cc(Cl)ccc1	1.02915	0.49	2
c1(C=NNC(c2c(C)nc(-c3cc(Cl)ccc3)cc2)=O)ccc(Cl)cc1	1.02915	0.49	2
c1cc(NC(C(=Cc2ccc(Cl)cc2)C#N)=O)ccc1S(Nc1onc(C)c1C)(=O)=O	1.02915	0.49	2
c1c2oc(=O)c(C(=O)Nc3c(C#N)cnn3-c3ccc(Cl)cc3)cc2ccc1	-5	32	2
c12c(=O)n(-c3ccc(Cl)cc3)c(-c3ccccc3)nc1ccc(Cl)c2	-3.64386	12.5	2
[N+](c1ccc(C=NNC(c2ccc(-c3nc4ccccc4[nH]3)cc2)=O)cc1)([O-])=O	-4.64386	25	2
c1ccc(-c2n(-c3ccccc3)nc(C(Nc3ccc(C(O)=O)cc3)=O)c2C(=NO)c2ccccc2)cc1	-1.48543	2.8	2
O=C(C=Cc1c(Cl)n(-c2ccccc2)nc1C)C1C(=O)N(C)C(=O)N(C)C1=O	-4.64386	25	2
c1c2c(oc(SCC(NN=Cc3c(-c4ccc(Cl)cc4Cl)n[nH]c3)=O)n2)ccc1	-1.64386	3.125	2
c1c(C(NN=Cc2ccc(OC)cc2)=O)c(C)nc(-c2cc(Cl)ccc2)c1	-1.96347	3.9	2
c1(C=c2c3ccccc3c3c2n2c(ncc2)c(=O)n3C)ccc(NC(C)=O)cc1	3.9885	0.063	2
O=C(c1c2c([nH]n1)-c1c(cc(OC)cc1)C2)NN=Cc1ccc(Cl)cc1	-1.96347	3.9	2
c1(-c2ccccc2)c2ccccc2nc(-c2cccc(Cl)c2)c1SCC(OC)=O	-3.64386	12.5	2
N(N=Cc1ccc(OC)c(OC)c1)C(=O)CSc1nnc(-c2scc(C(C)C)n2)n1-c1ccccc1	-4	16	2
c1ccccc1-n1c(-c2nc(C(C)C)cs2)nnc1SCC(=O)NN=C(c1ccc(O)cc1)C	-4	16	2
n1c([S-])sc(-c2cc([N+]([O-])=O)ccc2Cl)[n+]1C(c1ccc(-n2c(=O)c3c(cccc3)nc2-c2ccccc2)cc1)=O	-4	16	2
c1c2nc(-c3ccccc3)n(-c3ccc(C([n+]4c(-c5ccc(Cl)cc5)sc([S-])n4)=O)cc3)c(=O)c2ccc1	-4	16	2
N(c1c(C(O)=O)cnn1-c1ccc(Cl)cc1)C(c1c(=O)oc2c(cc(Cl)cc2)c1)=O	2	0.25	2
c12c(CC(C(O)=O)N3C(=S)SC(=Cc4cc5ccc(OCc6ccc(Cl)cc6)cc5cc4)C3=O)c[nH]c1cccc2	-1	2	2
O(C)c1ccc(C=NNc2nc3cccc(C)c3s2)cc1	-4.75489	27	2
c12c(c(=O)n(-c3ccc(-c4oc(C)nn4)cc3)c(-c3ccccc3)n1)cc(Br)cc2Br	-4.64386	25	2
c1cc(C=NNC(=O)c2ccc(-c3nc4ccccc4[nH]3)cc2)ccc1C#N	-4.64386	25	2
C(=O)(NN=Cc1ccc(C(F)(F)F)cc1)c1ccc(-c2nc3ccccc3[nH]2)cc1	-4.64386	25	2
c1(=O)c2ccccc2c2c(cccc2)c(=O)n1-c1c(Cl)cc(C)cc1Cl	-1.37851	2.6	2
O=C(c1[nH]c(Cl)c(Cl)c1)NN=Cc1ccc(Cl)cc1	-1.64386	3.125	2
c1cc(C(=O)Nc2ccc(-c3nc(N)sc3N=Nc3ccc(Cl)cc3)cc2)ccc1	2	0.25	2
c1cc(N=Nc2sc(N)nc2-c2ccc(NC(=O)c3ccccc3)cc2)cc(Cl)c1	2	0.25	2
c1c(-n2ncc(C#N)c2NC(=O)c2c(=O)oc3ccc(Cl)cc3c2)cccc1	-5	32	2
c1cc2c(=O)n(CCCO)c(C=Cc3ccc([N+](=O)[O-])o3)nc2cc1	-4	16	2
O=[N+]([O-])c1ccc(C=Cc2nc3ccccc3c(=O)n2C)o1	-4	16	2
c1(-n2c(-c3ccccc3)c(C(=NO)c3ccccc3)c(C(=O)Nc3ccc(Cl)cc3)n2)ccccc1	-3.8166	14.09	2
Clc1cc(Cl)cc(NC(Nc2cc3c(nc(C)cc3NC(CN3CCN(C)CC3)=O)cc2)=O)c1	-1.64386	3.125	2
c1cc(Cl)cc2cc(C(=O)Nc3c(C(O)=O)cnn3-c3ccccc3)c(=O)oc12	-5	32	2
C(CCCCCC)n1c2ccccc2nc1C(=O)C=Cc1ccc(Cl)cc1	-5	32	2
c1c(-c2nc3c(cccc3)[nH]2)ccc(C(NN=Cc2ccc(Cl)cc2)=O)c1	-4.64386	25	2
c1c(C=NNC(=O)c2c(C)nc(-c3ccc(Cl)cc3)cc2)ccc(O)c1	-1.96347	3.9	2
c1ccc(C(F)(F)F)c2ncc(C(NN=Cc3cc4nnn(C)c4cc3)=O)c(O)c12	1.32193	0.4	2
n1(-c2ccccc2)c(Cl)c(C=CC(=O)C2C(=O)NC(=O)NC2=O)c(C)n1	-3.64386	12.5	2
c1(OC)ccc(C=NNC(=O)c2c(O)c3cccc(C(F)(F)F)c3nc2)cc1	1.32193	0.4	2
c1c(C=NNc2nc(-c3ccccc3)cs2)ccc(C)c1	-4.64386	25	2
c1ccccc1-c1nnc(-n2c(=O)c3c(cccc3)nc2C=Cc2ccccc2)s1	-3.74631	13.42	2
N(c1ccccc1)C(Nc1ccc(N=Cc2ccc(C)cc2)cc1)=S	-3.64386	12.5	2
c1c(Cl)cc(Cl)c(-c2nc3c(n2CCC)ccc(C(NN=Cc2ccc(OC)cc2)=O)c3)c1	-3.64386	12.5	2
c12n(c3c(cccc3)c(=O)n1-c1ccc(Cl)cc1)c1nc3ccccc3c-1nn2	-1.64155	3.12	2
C(=Cc1ccc(C#N)cc1)c1nc2ccccc2c(=O)n1-c1cccc(C(=O)O)c1	-4	16	2
c1cc(COc2ccc(C(C(=O)OCC)=CNc3ccc(Cl)cc3)cc2)ccc1	-3.64386	12.5	2
O(c1ccc(-n2c(=O)c3c(cccc3)n3c(-c4c(Cl)cccc4)nnc23)cc1)C	-1.64155	3.12	2
C(c1ccc2c(c1)nc(-c1ccc(Cl)cc1Cl)n2CCC)(=O)NN=Cc1ccc(C)cc1	-3.64386	12.5	2
N(C(=O)c1ccc2c(nc(-c3ccc(Cl)cc3Cl)n2CCC)c1)N=Cc1cccc(Br)c1	-3.64386	12.5	2
c1(-c2c(Cl)cc(Cl)cc2)nc2cc(C(NN=Cc3c(Cl)cccc3)=O)ccc2n1CCC	-3.64386	12.5	2
c1cc(C(=O)NN=Cc2ccccc2)ccc1-c1[nH]c2c(cccc2)n1	-4.64386	25	2
C1C(C)CN(c2nc(-c3ccc(NCC(=O)Nc4ccc(OCC)cc4)cc3)nc(N3CC(C)CC(C)C3)n2)CC1C	-3.64386	12.5	2
c1c(C=C(C(c2sccn2)=O)n2c(=O)c3c(nc2)cc(Cl)cc3)ccc(Cl)c1	-1	2	2
c1ccc2c([nH]c(-c3ccc(C(=O)NN=Cc4ccc(O)cc4)cc3)n2)c1	-4.64386	25	2
C(=NNC(c1ccc(-c2[nH]c3c(cccc3)n2)cc1)=O)c1ccc(N(C)C)cc1	-4.64386	25	2
n1(-c2ccc(Cl)cc2)c(S)nnc1Sc1nnc(-c2ccccc2)n1-c1ccccc1	-3.64386	12.5	2
c1c2c(ccc1)c(OCc1ccccc1)cc(C(Nc1ccccc1)=O)c2	-1	2	2
[N+]([O-])(c1ccc(C=Cc2nc3c(c(=O)n2-c2cc(O)ccc2)cccc3)cc1)=O	-4	16	2
n1c(-c2ccc(Cl)cc2)c(N=O)n2c1sc(Cc1c3c(on1)cccc3)n2	-1.58496	3	2
c1(-c2ccc(Cl)cc2Cl)nc2c(ccc(C(=O)NN=Cc3ccccc3[N+]([O-])=O)c2)n1CCC	-3.64386	12.5	2
c1(NC(=S)Nc2ccccc2)ccc(N=Cc2c(Cl)cc(Cl)cc2)cc1	-3.64386	12.5	2
c1cc(OC)ccc1C=C(C(c1sccn1)=O)n1cnc2c(ccc(Cl)c2)c1=O	-5	32	2
C(Nc1ccccc1N=Cc1cc(Cl)ccc1O)(=S)Nc1ccccc1	-1.64616	3.13	2
C(N(C(=O)Nc1ccccc1)c1ccc(Cl)cc1)c1cc(Br)cc(Br)c1O	-1.64616	3.13	2
c1(C(=O)NN=Cc2ccccc2)cc2nc(-c3ccc(Cl)cc3Cl)n(CCC)c2cc1	-3.64386	12.5	2
[N+]([O-])(c1ccc(C=NNC(=O)c2ccc3c(nc(-c4c(Cl)cc(Cl)cc4)n3CCC)c2)cc1)=O	-3.64386	12.5	2
C12C3C(=C(C(=O)O)N1C(=O)C2C(O)C)CCCO3	0	1	3
C1(C(O)C)C2N(C(C([O-])=O)=C(c3sc4n(c3)cnc4C(=O)c3c[n+](CC(O)=O)ccc3)C2C)C1=O	5.01159	0.031	3
C1(c2ccc(C(N)CC(N)=O)cc2)NCC(SC2=C(C(O)=O)N3C(=O)C(C(O)C)C3C2C)C1	5.32193	0.025	3
CC1C(c2cn3c(c(C(c4cccs4)=O)nc3)s2)=C(C(O)=O)N2C(=O)C(C(C)O)C12	-1	2	3
C1NC(c2ccc(C(CCO)N)cc2)CC1SC1=C(C(O)=O)N2C(=O)C(C(C)O)C2C1C	4.32193	0.05	3
c12sc(C3=C(C([O-])=O)N4C(C(C(O)C)C4=O)C3C)cn1c(CC)nc2C(=O)c1ccc[n+](CC(=O)N)c1	-1	2	3
C(C1=C2C(N(C)C)CCCC2C2N1C(=O)C2C(O)C)(O)=O	0	1	3
c1(Br)ccc(-c2nc(NC(Cc3ccc(Cl)cc3)=O)sc2)cc1	-3.64386	12.5	3
C(=O)(C1=C(Sc2scc(-c3ccc(C(N)=O)cc3)n2)C(C)C2C(C(C)O)C(=O)N12)O	-2.64386	6.25	3
CC(O)C1C2OC(C(C)(C)C)=C(C(O)=O)N2C1=O	0	1	3
C(=O)(C1=C(C(C(C)(C)C)O)C(C)C2C(C(C)O)C(=O)N12)O	0.356606	0.781	3
C1(C(C)O)C2N(C(C(O)=O)=C(CN(CC(OCCCC)=O)C)S2)C1=O	0	1	3
n1c(C(c2ccc[n+](CCNS(=O)(N)=O)c2)=O)c2sc(C3=C(C([O-])=O)N4C(C3C)C(C(C)O)C4=O)cn2c1	5.01159	0.031	3
C(O)(=O)C1=C(SC2CNC(Cc3n(C)[n+](C)cc3CO)C2)C(C)C2C(C(C)O)C(=O)N12	2.32193	0.2	3
C1(Cc2[n+](C)cnn2C)CC(SC2=C(C(=O)O)N3C(C(C(C)O)C3=O)C2C)CN1	2.32193	0.2	3
Cn1c(CC2CC(SC3=C(C(O)=O)N4C(C3C)C(C(O)C)C4=O)CN2)cc[n+]1C	2.32193	0.2	3
C12C(C(O)C)C(=O)N1C(C(=O)O)=C1C2CCC(OC)C1	0	1	3
C1(C)C(SC2CC(Cc3c[n+](C)cn3C)NC2)=C(C(=O)O)N2C(=O)C(C(O)C)C12	2.32193	0.2	3
OC(C1=C(OC)CC2C(C(O)C)C(=O)N12)=O	0	1	3
[n+]1(CC(N)=O)n(C)cc(CC2CC(SC3=C(C(=O)O)N4C(C(C(C)O)C4=O)C3C)CN2)c1	2.32193	0.2	3
O=C1C(C(C)O)C2SC(CSC(N(CC(=O)N)C)=S)=C(C(O)=O)N21	1	0.5	3
N(C)(C(SCC1=C(C(O)=O)N2C(=O)C(C(C)O)C2S1)=S)CC(N)=O	1	0.5	3
c1c(C2=C(C([O-])=O)N3C(C(C(O)C)C3=O)C2C)sc2n1cnc2C(=O)c1c[n+](CC(=O)OCC)ccc1	5.01159	0.031	3
O=C(c1c2sc(C3=C(C(O)=O)N4C(=O)C(C(C)O)C4C3C)cn2cn1)c1ccncc1	-1	2	3
CC(C(OCOC(=O)C1=C(C)C(O)C2C(C(O)C)C(=O)N21)=O)(C)C	-2.64386	6.25	3
C1(=O)N2C(C3CCCCC3=C2C(O)=O)C1C(O)C	0	1	3
c1(N2N=C(c3cc(Cl)ccc3O)CC2c2[nH]c(CCCC)nc2Cl)scc(-c2ccc(Cl)cc2)n1	-4.64386	25	3
O=C(C1=C2C(OCCC#N)CCCC2C2N1C(=O)C2C(O)C)O	0	1	3
C(C1C(SC2=C(C(O)=O)N3C(C(C(O)C)C3=O)C2C)C(C(N(C)C)=O)O1)O	1	0.5	3
OC(C)C1C(=O)N2C(C(O)=O)=C(SC3COC(CN)C3)C(C)C21	4.05889	0.06	3
S(CCN)C1=C(C(=O)O)N2C(C(C(C)O)C2=O)C1	3.32193	0.1	3
N(NC(=O)CSc1n(-c2ccccc2)c(-c2nc(C(C)C)cs2)nn1)=Cc1ccc(Cl)cc1	-4.96578	31.25	3
O=C(C1=C(SC2COC(CN)C2)C(C)C2C(C(C)O)C(=O)N12)O	4.05889	0.06	3
C1(=O)N2C(C(O)=O)=C(SC3COC(CN)C3)C(C)C2C1C(O)C	4.05889	0.06	3
C1(SC2=C(C(O)=O)N3C(=O)C(C(O)C)C3C2C)CNC(c2ccc(C(CC=C)N)cc2)C1	5.32193	0.025	3
C1CC2C(=C(C(O)=O)N3C(=O)C(C(O)C)C32)C(N)C1	1	0.5	3
n12c(c(C(c3c[n+](CCN(C)C)ccc3)=O)nc1)sc(C1=C(C([O-])=O)N3C(C(C(O)C)C3=O)C1C)c2	3	0.125	3
C1CCC(C(c2ncn3c2sc(C2=C(C(=O)O)N4C(C2C)C(C(O)C)C4=O)c3)=O)NC1	3	0.125	3
C12=C(C(=O)O)N3C(=O)C(C(C)O)C3C1CCC(OC)C2	0	1	3
c1(C(c2ncn3c2sc(C2=C(C([O-])=O)N4C(=O)C(C(C)O)C4C2C)c3)=O)ccc[n+](CC(=O)C(F)(F)F)c1	3	0.125	3
C12=C(C(O)=O)N3C(C1CCC(OC)C2)C(C(O)C)C3=O	1	0.5	3
c1c(C(=O)c2c3sc(C4=C(C([O-])=O)N5C(C4C)C(C(O)C)C5=O)cn3cn2)c[n+](CC(C)=O)cc1	3	0.125	3
C1(SC2=C(C(O)=O)N3C(=O)C(C(C)O)C3C2C)CC(c2ccc(C(N)C)cc2)NC1	5.32193	0.025	3
C(C(OCCCC)=O)N(CC1=C(C(O)=O)N2C(=O)C(C(C)O)C2S1)C	0	1	3
c1sc(SC2=C(C(=O)O)N3C(C(C(O)C)C3=O)C2C)nc1-c1ccc(N)cc1	-2.64386	6.25	3
CC(C1C2C(C)C(c3cn4c(c(C(C5CCCN5)=O)nc4)s3)=C(C(O)=O)N2C1=O)O	3	0.125	3
C1(=O)N2C(C(=O)[O-])=C(SCCNc3[n+](C)cccc3)CC2C1C(C)O	-4.67243	25.5	3
s1c2n(nc1C(F)(F)F)c(C=NNc1scc(-c3ccc(C)cc3)n1)c(-c1ccc(Cl)cc1)n2	-4.64386	25	3
C1OC(CNC(C(N)C)=O)C(SC2=C(C(=O)O)N3C(C(C(C)O)C3=O)C2C)C1	4.05889	0.06	3
C(O)(C1=C(SC2CNC(Cc3cn(C)[n+](C)c3)C2)C(C)C2N1C(=O)C2C(C)O)=O	2.32193	0.2	3
C1(=O)C(C(O)C)C2C3C(=C(C(=O)O)N12)C(OC)CCC3	1	0.5	3
O=C(O)C1=C(Sc2sc(C)c(C)n2)C(C)C2N1C(=O)C2C(C)O	-1.64616	3.13	3
c1(-c2n(C(=O)c3sc4ccccc4c3Cl)nc(-c3ccc(OC)cc3)c2)ccc(Cl)cc1	-2.58496	6	3
C(C)(O)C1C(=O)N2C(C(=O)O)=C3C(N(C)C(=O)NC(C)(C)C)CCCC3C21	1	0.5	3
c1cc(C2SCC(=O)N2NC(c2[nH]nc(-c3ccc(Cl)cc3)c2)=O)cc(OC)c1OC	2.32193	0.2	3
C(O)(C1C2N(C(C(O)=O)=C3C(OC)CCC23)C1=O)C	1	0.5	3
S(CC1=C(C(=O)O)N2C(C(C(C)O)C2=O)S1)C(N(C)CC(N)=O)=S	1	0.5	3
C12C3C(C(C)O)C(=O)N3C(C(=O)O)=C1C(OCCO)CCC2	1	0.5	3
OC(=O)C1=C2C(CCCC2OCCOC)C2N1C(=O)C2C(C)O	1	0.5	3
N12C(C3C(=C1C(O)=O)C(OCCF)CCC3)C(C(C)O)C2=O	1	0.5	3
N(C(=N)N)N=C(C)c1ccc(Nc2scc(-c3ccc(Cl)cc3)n2)cc1	-3	8	3
O=C1N2C(C(=O)O)=C(SC=CNC(=O)C)CC2C1C(O)C	1.35845	0.39	3
O=C1N2C(C(=O)O)=C(SC3CC(C(CNS(=O)(=O)NCCC)=NOC)NC3)C(C)C2C1C(C)O	3.35107	0.098	3
C(=O)(C1=C(SC2CC(C=Cc3ccon3)NC2)C(C)C2N1C(=O)C2C(O)C)O	3.35107	0.098	3
C(C)(O)C1C(=O)N2C(C(O)=O)=C(SC3CNC(CSc4n(-c5ccncc5)nnn4)C3)C(C)C12	3.35107	0.098	3
C1(C(O)=O)=C(SC2CNC(C=Cc3cc(OC)no3)C2)C(C)C2C(C(O)C)C(=O)N12	3.35107	0.098	3
O=C(C1=C(SC2CC(C3O[N+](C)(C)CC3)NC2)C(C)C2C(C(O)C)C(=O)N12)O	3.35107	0.098	3
C(C1C(=O)N2C(C(O)=O)=C3C(CCCC3)C21)(O)C	-1	2	3
C1C(=NNc2scc(-c3ccc(I)cc3)n2)CC(C)C1	-5	32	3
OC(C1=C2CCCOC2C2N1C(=O)C2C(O)C)=O	-1	2	3
C(C1=C2CCCC2C2N1C(=O)C2C(C)O)(O)=O	-1	2	3
C(OCCN(C(SCC1=C(C(O)=O)N2C(=O)C(C(C)O)C2S1)=S)CCOC(C)=O)(=O)C	-1	2	3
C1(C(=O)O)=C(C(O)CC)C(C)C2N1C(=O)C2C(O)C	3.35107	0.098	3
N(=C1C(C)CCC1)Nc1scc(-c2ccc(I)cc2)n1	-5	32	3
C(C(=NNc1nc(-c2ccc(I)cc2)cs1)CC)C	-5	32	3
O(C)C(=O)C1C(SC2=C(C(=O)O)N3C(=O)C(C(C)O)C3C2C)C(COS(c2ccc(C)cc2)(=O)=O)O1	-1	2	3
C12C(C)C(Sc3nc(-c4ccc5cc[n+](C)cc5c4)cs3)=C(C(=O)[O-])N1C(=O)C2C(O)C	-1.64616	3.13	3
S=C(SC1=C(C(=O)O)N2C(=O)C(C(C)O)C2C1C)N(C)CCC	-4.64386	25	3
C(C1C2N(C(C(O)=O)=C(SC3CC(C(CNS(=O)(=O)N(C)C)=NOC)NC3)C2C)C1=O)(C)O	3.35107	0.098	3
C1(C(O)=O)=C(SC(N2CCCCC2)=S)C(C)C2C(C(C)O)C(=O)N12	-4.64386	25	3
O=C1N(NC(=O)c2cc(-c3ccc(Cl)cc3)n[nH]2)C(c2c(O)cccc2)C1Cl	5.71786	0.019	3
c1c(Cl)ccc(C2=NN(c3nc(-c4ccc(Cl)cc4)cs3)C(c3[nH]c(CCCC)nc3Cl)C2)c1	-4.64386	25	3
C1(C)C(SC2COCC2CN)=C(C(=O)O)N2C(=O)C(C(C)O)C12	4.05889	0.06	3
OC(C1=C(SC2CCOC2CN)C(C)C2C(C(O)C)C(=O)N12)=O	4.05889	0.06	3
C12N(C(C(=O)O)=C(SCCNC3=NCCC3)C1)C(=O)C2C(O)C	-4.72792	26.5	3
C1(C(O)C)C(=O)N2C(C(O)=O)=C(SC3C(CNC(C(C(C)C)N)=O)OCC3)C(C)C12	4.05889	0.06	3
C1CC(O)CCN1C(SC1=C(C(=O)O)N2C(C(C(C)O)C2=O)C1C)=S	-1.64616	3.13	3
C1(C(O)=O)=C(OC)C(C)C2N1C(=O)C2C(O)C	-2.32193	5	3
C1(C(C)O)C2N(C(C(O)=O)=C(SC(N3CCC3)=S)C2C)C1=O	-1.64616	3.13	3
C1(CNC(C(C)N)=O)OCC(SC2=C(C(=O)O)N3C(=O)C(C(C)O)C3C2C)C1	4.05889	0.06	3
N(C(=O)C(C(CC)C)N)CC1OCCC1SC1=C(C(O)=O)N2C(C1C)C(C(C)O)C2=O	4.05889	0.06	3
c1sc(N2C(c3c(Cl)nc(CCCC)[nH]3)CC(c3ccc(OC)cc3)=N2)nc1-c1ccc(Cl)cc1	-4.64386	25	3
C1(C(C)O)C(=O)N2C(C(O)=O)=C(SC3COCC3CNC(C(C)N)=O)C(C)C12	4.05889	0.06	3
C1(C(=O)O)=C(SC2CNC(C(N3CC(O)C(O)C3)=O)C2)C(C)C2N1C(=O)C2C(C)O	3.35107	0.098	3
OC1C(O)CN(C(C2NCC(SC3=C(C(O)=O)N4C(C(C(O)C)C4=O)C3C)C2)=O)C1	3.35107	0.098	3
CC1C2N(C(=O)C2C(C)O)C(C(O)=O)=C1SC1C(CNC(C(C)N)=O)OCC1	4.05889	0.06	3
C1(C(O)C)C(=O)N2C(C(O)=O)=C(SC3CC(CNC(C(C)N)=O)OC3)C(C)C12	4.05889	0.06	3
C1(C(=O)O)=C(SC2CCOC2CNC(CN)=O)C(C)C2N1C(=O)C2C(O)C	4.05889	0.06	3
c1cc[n+](CC(N)=O)cc1C(c1c2sc(C3=C(C([O-])=O)N4C(C(C(O)C)C4=O)C3C)cn2cn1)=O	5.01159	0.031	3
S(C1CNC(CN2S(=O)(=O)N(CC)CC2)C1)C1=C(C(=O)O)N2C(=O)C(C(C)O)C2C1C	3.35107	0.098	3
n1c(-c2ccc(F)cc2)csc1NN=Cc1n2nc(C)sc2nc1-c1ccc(Cl)cc1	-4.64386	25	3
c1(Cl)ccc(-c2nc(NN=Cc3n4nc(C)sc4nc3-c3ccc(Cl)cc3)sc2)cc1	-4.64386	25	3
c1c(C2N(C(CCl)=O)C(c3ccc(Cl)cc3)CC(=O)C2C)ccc(Cl)c1	-4.64386	25	3
C1(CN(C)C)OCCC1SC1=C(C(O)=O)N2C(=O)C(C(O)C)C2C1C	5.05889	0.03	3
OC(C1C2N(C(C(=O)O)=C(SC3CNC(C(Nc4cccc(C(O)=O)c4)=O)C3)C2C)C1=O)C	6.96578	0.008	3
C(NN1C(c2c(Cl)cccc2)C(Cl)C1=O)(c1[nH]nc(-c2ccc(Cl)cc2)c1)=O	5.01159	0.031	3
C(=O)(O)C1=C2CC(CCOC)CCC2C2N1C(=O)C2C(O)C	0	1	3
Cn1c(CC2NCC(SC3=C(C(O)=O)N4C(C(C(O)C)C4=O)C3C)C2)c[n+](C)c1CO	2.32193	0.2	3
S=C(SC1=C(C(O)=O)N2C(C(C(C)O)C2=O)C1C)N(CC)CC	-4.64386	25	3
C1(CN)CC(SC2=C(C(=O)O)N3C(=O)C(C(O)C)C3C2C)CO1	4.05889	0.06	3
c1(N2N=C(c3cc(Cl)cc(Cl)c3O)CC2c2[nH]c(CCCC)nc2Cl)scc(-c2ccc(Cl)cc2)n1	-4.64386	25	3
O=C(NCCS(=O)(=O)N1CCOCC1)C1NCC(SC2=C(C(=O)O)N3C(C2C)C(C(O)C)C3=O)C1	4.35107	0.049	3
c1n2c(COC)nc(C(=O)c3c[n+](CC(=O)N)ccc3)c2sc1C1=C(C(=O)[O-])N2C(C(C(C)O)C2=O)C1C	-3	8	3
N12C(C(O)=O)=C(SC3CC(C(NCCC(=O)O)=O)NC3)C(C)C1C(C(C)O)C2=O	4.35107	0.049	3
C(O)(C1C2C(C)C(SC3CC(C(NCCC(NCCO)=O)=O)NC3)=C(C(=O)O)N2C1=O)C	4.35107	0.049	3
N12C(=O)C(C(C)O)C1C1C(=C2C(O)=O)C(OC)CCC1	4.35107	0.049	3
C1CC(C=CC2=C(C(=O)O)N3C(=O)C(C(C)O)C3C2)NC1	-0.641546	1.56	3
O=C(O)C1=C(SC(N2CCN(C)CC2)=S)C(C)C2C(C(O)C)C(=O)N21	-0.641546	1.56	3
Clc1ccc(C2N(NC(c3[nH]nc(-c4ccc(Cl)cc4)c3)=O)C(=O)C2Cl)cc1	6.64386	0.01	3
Oc1ccc(C2C(Cl)C(=O)N2NC(c2cc(-c3ccc(Cl)cc3)n[nH]2)=O)cc1	6.64386	0.01	3
C1(C(C)O)C(=O)N2C1C(C)C(SC1CC(CN3S(=O)(=O)N(C)CCC3)NC1)=C2C(=O)O	6.64386	0.01	3
c1(Cl)ccc(C2=NN(c3nc(-c4ccc([N+](=O)[O-])cc4)cs3)C(c3ccc(SC)cc3)C2)cc1	-2.64386	6.25	3
OC(C1C(=O)N2C(C(O)=O)=C(C(O)C(C)C)C(C)C21)C	4.35107	0.049	3
O=C1C(C(O)C)C2CC(SCCNC=N)=C(C(=O)O)N21	6.64386	0.01	3
c1(C2C(Cl)C(=O)N2NC(c2cc(-c3ccc(Cl)cc3)n[nH]2)=O)ccccc1	1.05889	0.48	3
C1(C(O)=O)=C(SC2CC(C=Cc3nscc3)NC2)C(C)C2N1C(=O)C2C(O)C	4.35107	0.049	3
C(C)(O)C1C2N(C(C(=O)O)=C(C(O)C3CC3)C2C)C1=O	4.35107	0.049	3
CC(CC)C(O)C1=C(C(=O)O)N2C(C1C)C(C(C)O)C2=O	2.35845	0.195	3
C1CC1C(C1=C(C(=O)O)N2C(C1C)C(C(C)O)C2=O)O	2.35845	0.195	3
C1(C(O)C)C(=O)N2C(C(O)=O)=C(SC3CC(CSc4ncccc4O)NC3)C(C)C12	2.35845	0.195	3
CC(O)C1C2C(C)C(SC3CC(CSc4nnnn4-c4ccccc4)NC3)=C(C(O)=O)N2C1=O	2.35845	0.195	3
CC1C(SC2CNC(C(CNS(=O)(=O)C)=NOC)C2)=C(C(O)=O)N2C1C(C(C)O)C2=O	2.35845	0.195	3
C1(C(O)C)C2C(C)C(SC3CC(C(CNS(CC)(=O)=O)=NOC)NC3)=C(C(O)=O)N2C1=O	2.35845	0.195	3
OC(C1C2C(C)C(SC3CNC(CSc4nccc(C)n4)C3)=C(C(O)=O)N2C1=O)C	4.35107	0.049	3
c1(C(=O)NC)cccnc1SCC1NCC(SC2=C(C(=O)O)N3C(C2C)C(C(C)O)C3=O)C1	4.35107	0.049	3
O=C1N2C(C(C)C(SC3CC(CSc4ncccn4)NC3)=C2C(=O)O)C1C(O)C	4.35107	0.049	3
CN1OC(C2NCC(SC3=C(C(O)=O)N4C(=O)C(C(O)C)C4C3C)C2)CC1	4.35107	0.049	3
c1(Cl)ccc(C(=O)OCc2csc(N)n2)cc1	-2.64386	6.25	3
C(=O)(C[N+]1(C)CCC(C2NCC(SC3=C(C(O)=O)N4C(=O)C(C(C)O)C4C3C)C2)O1)N	4.35107	0.049	3
OC(C)C1C2C(C)C(SC3CNC(CSc4nnnn4CC[N+](C)(C)C)C3)=C(C(=O)[O-])N2C1=O	4.35107	0.049	3
C(O)(C1=C(CO)C(C)C2C(C(C)O)C(=O)N21)=O	1	0.5	3
C1CCC(C(C2=C(C(=O)O)N3C(C2C)C(C(C)O)C3=O)O)C1	2.35845	0.195	3
O=C(C1=C2C(C3C(C(C)O)C(=O)N31)CCCC2NC1CCCC1)O	-3	8	3
C1(C(O)C)C2N(C(C(=O)O)=C(SC3CC(C(=O)N4CC(=NOC)CC4)NC3)C2C)C1=O	4.35107	0.049	3
O=C(O)C1=C(SC2CNC(C=Cc3cc(CO)no3)C2)C(C)C2N1C(=O)C2C(C)O	4.35107	0.049	3
C1(C(O)=O)=C(C=CCn2c3cccc[n+]3cc2)C(C)C2N1C(=O)C2C(C)[O-]	3.32193	0.1	3
O=C1N2C(C([O-])=O)=C(C[n+]3ccccc3)C(C)C2C1C(C)O	3.32193	0.1	3
C1(C(=O)O)=C(SC2CNC(C(N3CC(=NO)C(C(OCC)=O)C3)=O)C2)C(C)C2C(C(O)C)C(=O)N12	6.26534	0.013	3
C(C1C2C(C)C(C=C(C[n+]3ccccc3)C)=C(C(=O)[O-])N2C1=O)(C)O	3.32193	0.1	3
C(C1=C(C=Cc2c[n+](C)ccc2)C(C)C2N1C(=O)C2C(O)C)([O-])=O	3.32193	0.1	3
C(C1C2C(C)C(SC3CNC(C(N4CC(=NO)C(C(O)=O)C4)=O)C3)=C(C(=O)O)N2C1=O)(O)C	6.26534	0.013	3
c1c(-c2csc(NC(Cc3ccc(Br)cc3)=O)n2)ccc(Br)c1	-4.64386	25	3
O=S(CCNC(C1NCC(SC2=C(C(=O)O)N3C(=O)C(C(C)O)C3C2C)C1)=O)(=O)N	6.26534	0.013	3
C12C(C(O)C)C(=O)N1C(C(=O)O)=C(SC1CC(C(NCCS(=O)(=O)N3CCCC3)=O)NC1)C2C	6.26534	0.013	3
Clc1ccc(-c2nc3sc(C(F)(F)F)nn3c2C=NNc2nc(-c3ccc(F)cc3)cs2)cc1	-2.64386	6.25	3
C(=O)(O)C1=C(C=CCSc2scnn2)C(C)C2C(C(O)C)C(=O)N21	-1.63227	3.1	3
CC1C(SC2CNC(C(N(C)C)=O)C2)=C(C(=O)O)N2C1C(C(O)C)C2=O	14.0247	6e-05	3
c1c(-c2cc(C(NN3C(=O)CSC3c3ccc(OC)cc3)=O)[nH]n2)ccc(Cl)c1	4.64386	0.04	3
C1(=O)C(C(O)C)C2C(C)C(c3cnc(CN)cc3)=C(C(=O)O)N12	-0.584963	1.5	3
C1(C(C)O)C(=O)N2C(C(=O)O)=C(SC3CNC(c4ccc(C(CC)N)cc4)C3)C(C)C12	3.32193	0.1	3
Clc1ccc(-c2cc(C(=O)NN3C(c4ccc(OC)cc4)C(Cl)C3=O)[nH]n2)cc1	4.05889	0.06	3
C1(=O)C(C(C)O)C2C3CCCC(OCCOC)C3=C(C(=O)O)N12	-5	32	3
C1(=O)N2C(C(O)=O)=C(SC3CC(CNS(N)(=O)=O)NC3)C(C)C2C1C(O)C	6.38082	0.012	3
c1c(-c2nc(N3C(c4ccc(Cl)cc4)SCC3=O)[nH]n2)ccc(OC)c1	-4	16	3
S(C1=C(C(=O)O)N2C(=O)C(C=CCN=[N+]=[N-])C2C1C)Cc1ncccc1	-3	8	3
n1c(-c2ccccc2)csc1NS(=O)(=O)c1ccc(C=C2C(=O)N(C(=O)c3ccc(Cl)cc3)C(=O)S2)cc1	-4.64386	25	3
c1(-c2c(C)nc(-c3ccccc3)o2)nc(Cc2ccc(Cl)cc2)sc1	-4.19377	18.3	3
O=C(OC1C(OC(C)=O)CN(C(C2CC(SC3=C(C(O)=O)N4C(C(C(O)C)C4=O)C3C)CN2)=O)C1)C	6.26534	0.013	3
C(N)(=O)NCC(=NOC)C1CC(SC2=C(C(=O)O)N3C(C2C)C(C(O)C)C3=O)CN1	4.35107	0.049	3
O=C(OC1CN(C(=O)C2CC(SC3=C(C(O)=O)N4C(C(C(C)O)C4=O)C3C)CN2)CC1OC(=O)C)C	6.26534	0.013	3
N(OC)=C(CNS(NC)(=O)=O)C1CC(SC2=C(C(=O)O)N3C(=O)C(C(C)O)C3C2C)CN1	6.26534	0.013	3
O=C(C1=C(SC2CNC(C(CNS(=O)(=O)NCC)=NOC)C2)C(C)C2C(C(C)O)C(=O)N21)O	6.26534	0.013	3
o1nc(C(O)=O)cc1C=CC1CC(SC2=C(C(O)=O)N3C(=O)C(C(C)O)C3C2C)CN1	6.26534	0.013	3
OC(C1=C(SC2CNC(C3ON=C(C(=O)OCC)C3)C2)C(C)C2N1C(=O)C2C(C)O)=O	6.26534	0.013	3
C1(=O)C(C(C)O)C2N1C(C(=O)O)=C(SC1CNC(CSc3cnns3)C1)C2C	6.26534	0.013	3
C(=O)(O)C1=C(SC2CC(C(=O)N3CCC(NC(CNC(=N)N)=O)C3)N(C)C2)C(C)C2N1C(=O)C2C(C)O	5.05889	0.03	3
O=C(C[n+]1cccc(C(=O)c2c3n(c(N4CCOCC4)n2)cc(C2=C(C(=O)[O-])N4C(C2C)C(C(C)O)C4=O)s3)c1)N	-4	16	3
N12C(C(=O)O)=C(SC3CC(C(CN)=NOC)NC3)C(C)C1C(C(O)C)C2=O	4.35107	0.049	3
OC(C)C1C2N(C(C(=O)O)=C(SC3CC(CN4S(=O)(=O)N(C)CC4)NC3)C2C)C1=O	4.35107	0.049	3
C1N(CC2CC(SC3=C(C(O)=O)N4C(C(C(O)C)C4=O)C3C)CN2)S(=O)(=O)NCC1	4.35107	0.049	3
OC(C)C1C(=O)N2C(C(O)=O)=C(SC3CCOC3CNC)C(C)C12	4.05889	0.06	3
O=C1N2C(C(C)C(SC3CNC(C(N4CCC(=NO)C4)=O)C3)=C2C(O)=O)C1C(O)C	5.96578	0.016	3
O=C1C(C(C)O)C2C(C)C(SC3C(CNC(=O)C(N)C)OCC3)=C(C(=O)O)N21	4.05889	0.06	3
C1CC(SC2=C(C(=O)O)N3C(C(C(C)O)C3=O)C2C)C(CN)O1	4.05889	0.06	3
C1(C(O)=O)=C(SC2CCOC2CN=CN)C(C)C2C(C(C)O)C(=O)N12	4.05889	0.06	3
CC1C(SC2CC(Cc3n(C)[n+](CCO)cc3)NC2)=C(C(=O)O)N2C(=O)C(C(O)C)C21	2.32193	0.2	3
c1(-c2csc(NN=C3C(C)CCCC3)n2)ccc(I)cc1	-4	16	3
C[n+]1c(C=CC2=C(C([O-])=O)N3C(C(C(C)O)C3=O)C2C)cccc1	-0.678072	1.6	3
OC(C)C1C(=O)N2C(C(O)=O)=C(SC3C(CNC(=O)C(NC(=O)C(N)C)C)OCC3)C(C)C21	4.05889	0.06	3
OC(C1C2N(C(C(=O)O)=C(SC3CC(CNC(=O)C)OC3)C2C)C1=O)C	4.05889	0.06	3
C1C(SC2=C(C(O)=O)N3C(C(C(O)C)C3=O)C2C)COC1CN	4.05889	0.06	3
C1(SC2=C(C(O)=O)N3C(=O)C(C(C)O)C3C2C)C(CNC(=O)C(C)N)OCC1	4.05889	0.06	3
N(CC1CC(SC2=C(C(=O)O)N3C(C2C)C(C(C)O)C3=O)CO1)C(=O)C(C)N	4.05889	0.06	3
c1([N+]([O-])=O)ccc(-c2csc(N3C(c4ccc(-c5ccc(Cl)cc5)o4)CC(c4ccccc4)=N3)n2)cc1	-3.64386	12.5	3
C(n1c(-c2ccc(Cl)cc2)nc2ccccc2c1=O)c1ccccc1	-4.64962	25.1	3
c1cc(Cl)ccc1-c1nc(-c2cc(Cl)cc(Cl)c2Cl)sc1	-2.64386	6.25	3
s1c(C2=C(C([O-])=O)N3C(C(C(O)C)C3=O)C2C)cn2c[n+](CC(=O)N)c(SC)c12	5.96578	0.016	3
N1(c2nc(-c3ccc(Cl)cc3)cs2)C(c2c(F)cccc2F)CC(c2ccccc2)=N1	-4	16	3
C(C)(=CC1CCCN1)C1=C(C(O)=O)N2C(=O)C(C(O)C)C2C1	1.35845	0.39	3
C1(OC)=C(C(=O)O)N2C(C1C)C(C(C)O)C2=O	1	0.5	3
O=C1C(C(O)C)C2C(C)C(SC(=S)N(C)C)=C(C(=O)O)N21	-2.64386	6.25	3
O=C(C1=C(SC(=S)N(CC)CCO)C(C)C2N1C(=O)C2C(C)O)O	-2.64386	6.25	3
C1CCCN1C(=S)SC1=C(C(O)=O)N2C(=O)C(C(C)O)C2C1C	-2.64386	6.25	3
N12C(=O)C(C(O)C)C1C(C)C(SC1CC(CN=CN)OC1)=C2C(O)=O	4.05889	0.06	3
O=C(O)C1=C(SC(N(CC)C)=S)C(C)C2C(C(O)C)C(=O)N12	-2.64386	6.25	3
C(O)(C)C1C2C(C)C(c3cn4cnc(C(=O)c5cnccc5)c4s3)=C(C(=O)O)N2C1=O	0	1	3
N12C(C([O-])=O)=C(c3cn4c(Cl)nc(C(=O)c5ccc[n+](CC(N)=O)c5)c4s3)C(C)C1C(C(O)C)C2=O	0	1	3
O=C(CSc1nnc(-c2scc(C(C)C)n2)n1-c1ccccc1)NN=C(c1ccc(Cl)cc1)C	-4	16	3
C(C1C(=O)N2C(C(O)=O)=C(SC3COCC3CN)C(C)C12)(O)C	1	0.5	3
O=C(O)C1=C(SC2C(CN)OCC2)C(C)C2C(C(C)O)C(=O)N21	1	0.5	3
c1c(-c2c(CC)c(O)c(C(=O)O)c(=O)[nH]2)ccc(Cl)c1	-0.678072	1.6	3
CC(O)C1C(=O)N2C(C(O)=O)=C(c3sc4c(C(c5scnc5)=O)ncn4c3)C(C)C21	0	1	3
C1(CCO)CCC2C(=C(C(=O)O)N3C(=O)C(C(C)O)C32)C1	0	1	3
C1(C(O)C)C2C(C)C(SC3C(CNC(=O)C)OCC3)=C(C(O)=O)N2C1=O	4.05889	0.06	3
C1(=O)N(CC)CCN(C(=O)NCC2OCCC2SC2=C(C(=O)O)N3C(=O)C(C(C)O)C3C2C)C1=O	4.05889	0.06	3
C1(SC2=C(C(O)=O)N3C(=O)C(C(O)C)C3C2C)CNC(CN2S(=O)(=O)OCC2)C1	4.35107	0.049	3
C1(C(O)=O)=C(SC2CC(CN3CCNS3(=O)=O)NC2)C(C)C2N1C(=O)C2C(C)O	4.35107	0.049	3
c1cc(CC(=O)Nc2scc(-c3ccc(Br)cc3)n2)cc(Cl)c1	-0.641546	1.56	3
c1c(Cl)ccc(-c2csc3nnc(Cc4ccc(Cl)cc4)c(=O)n23)c1	-2.64386	6.25	3
c1c(-c2ccc(Cl)cc2)n2c(=O)c(Cc3ccc(Cl)cc3Cl)nnc2s1	-2.64386	6.25	3
O(c1ccc(-c2csc3nnc(Cc4c(Cl)cc(Cl)cc4)c(=O)n23)cc1)C	-2.64386	6.25	3
C1(=O)C(C(O)C)C2C(C)C(SC3CCOC3CN)=C(C(=O)OCOC(OCC)=O)N12	4.05889	0.06	3
C1OC(CNC(OC(OC(C)=O)C)=O)C(SC2=C(C(OCOC(=O)OCC)=O)N3C(=O)C(C(C)O)C3C2C)C1	4.05889	0.06	3
O(C(=O)NCC1OCCC1SC1=C(C(=O)O)N2C(C1C)C(C(C)O)C2=O)C(C)OC(=O)C	4.05889	0.06	3
C(OCOC(C(C)C)=O)(NCC1OCCC1SC1=C(C(OCOC(OCC)=O)=O)N2C(C1C)C(C(O)C)C2=O)=O	4.05889	0.06	3
O=C(C1=C(SC2CCOC2CNC(=O)OCOC(C(C)C)=O)C(C)C2N1C(=O)C2C(O)C)O	4.05889	0.06	3
C(C)(C1C(=O)N2C1C(C)C(SC1C(CNC(=O)OCOC(=O)CCC)OCC1)=C2C(O)=O)O	4.05889	0.06	3
C1C(SC2=C(C(=O)O)N3C(C2C)C(C(C)O)C3=O)CNC1CN1CC(C)(C)NS1(=O)=O	4.35107	0.049	3
c1cc(C2(C)N(C(=O)C)N=C(c3nc(C(C)C)cs3)O2)ccc1Cl	-3	8	3
s1c(SC2=C(C(=O)[O-])N3C(=O)C(C(O)C)C3C2C)nc(-c2cc[n+](CC(=O)N)cc2)c1	2.32193	0.2	3
CC(C1C(=O)N2C(C(O)=O)=C(SC=CNC(C)=O)CC12)O	2.32193	0.2	3
c1c(CC2CC(SC3=C(C(=O)O)N4C(C(C(C)O)C4=O)C3C)CN2)c[n+](CCO)n1C	1.35845	0.39	3
c1(SC)ccc(-c2csc(-c3c(Cl)c(Cl)cc(Cl)c3)n2)cc1	-2.64386	6.25	3
c1cc(-c2nc(NN=Cc3ccc(Cl)cc3)sc2)ccc1Cl	-2.64386	6.25	3
C1(C)C(C=CCSc2cc[n+](C)cc2)=C(C(=O)O)N2C1C(C(C)[O-])C2=O	2.32193	0.2	3
C1(C)C(C[n+]2cc(N)ccc2)=C(C([O-])=O)N2C1C(C(C)O)C2=O	2.32193	0.2	3
CC(C1C(=O)N2C1C(C)C(C[n+]1cccc(C)c1)=C2C(=O)[O-])O	2.32193	0.2	3
C(C1C2N(C1=O)C(C(O)=O)=C(C=CCOC(N)=O)C2C)(C)O	2.32193	0.2	3
C12N(C(=O)C1C(C)O)C(C(O)=O)=C(SC1CC(CNC(=O)CNC)OC1)C2C	4.05889	0.06	3
CC(C1C(=O)N2C(C(=O)O)=C(C=CC[N+]34CCC(CC3)CC4)C(C)C12)[O-]	2.32193	0.2	3
c1cccc(-c2c(SCC(=O)OC)c(-c3ccc(Cl)cc3)nc3ccccc23)c1	-3.64386	12.5	3
C1(C)C2C(C(C)O)C(=O)N2C(C([O-])=O)=C1C[n+]1ccc(-c2cnco2)cc1	2.32193	0.2	3
c1(Br)cc(C=NNc2scc(-c3ccc(Cl)cc3)n2)c(O)cc1	-2.64386	6.25	3
Cn1[n+](C)c(CO)c(CC2CC(SC3=C(C(O)=O)N4C(=O)C(C(C)O)C4C3C)CN2)c1	1.35845	0.39	3
c1(NN=Cc2c(O)c(Cl)cc(Cl)c2)nc(-c2ccc(Cl)cc2)cs1	-2.64386	6.25	3
c1c[n+](C)ccc1CSC1=C(C([O-])=O)N2C(C(C(O)C)C2=O)C1C	5.96578	0.016	3
c1(C(C)C)nc(-c2nnc3sc(-c4ccc(Cl)cc4)nn32)sc1	-4	16	3
C1C(c2ccc(C(C(N)=O)N)cc2)NCC1SC1=C(C(=O)O)N2C(=O)C(C(C)O)C2C1C	5.32193	0.025	3
C1(C(=O)O)=C(Sc2nc3cc(Cl)ccc3s2)CCC2C(NC(C(=NOCCF)c3csc(N)n3)=O)C(=O)N12	2	0.25	3
n1n(CC(=O)NC)c(SCC2CC(SC3=C(C(O)=O)N4C(C3C)C(C(O)C)C4=O)CN2)nn1	5.32193	0.025	3
C1(SC2=C(C(=O)O)N3C(C2C)C(C(C)O)C3=O)CNC(CSc2ccc(CN)cc2)C1	4.32193	0.05	3
c1(C(c2c[n+](C)ccc2)=O)c2sc(C3=C(C([O-])=O)N4C(=O)C(C(O)C)C4C3C)cn2cn1	3.9885	0.063	3
C1(C(C)O)C(=O)N2C(C(=O)O)=C(c3cn4c(c(C(=O)C5CCNCC5)nc4)s3)C(C)C12	3.9885	0.063	3
CC(C1C2C(C)C(SC3CNC(Cc4n(C)[n+](CC(=O)O)cc4)C3)=C(C(=O)O)N2C1=O)O	4.32193	0.05	3
C1(=O)N2C(C(=O)O)=C(c3sc4n(cnc4C(C4NCC(O)C4)=O)c3)C(C)C2C1C(O)C	3.9885	0.063	3
C1(C(O)C)C(=O)N2C(C(O)=O)=C(SCCNC3=NCCCC3)CC12	-4.85798	29	3
c1cc(-c2nc(NN=Cc3cc(Cl)ccc3O)sc2)ccc1Cl	-3.64386	12.5	3
C1(C)C2N(C(=O)C2C(C)O)C(C([O-])=O)=C1C[n+]1ccc(C(=O)N)cc1	1.32193	0.4	3
c1ccc2c(ncc(C(=O)c3ncn4c3sc(C3=C(C(O)=O)N5C(C3C)C(C(C)O)C5=O)c4)c2)c1	-2	4	3
C1C(CSc2sc(C)nn2)NCC1SC1=C(C(=O)O)N2C(=O)C(C(O)C)C2C1C	7.15843	0.007	3
C(C1=C(SC(=S)N2CC[N+](C)(C)CC2)C(C)C2N1C(=O)C2C(C)O)(=O)[O-]	3.32193	0.1	3
O=C(O)C1=C(SC2CNC(Cc3c[n+](CC(=O)O)n(C)c3)C2)C(C)C2N1C(=O)C2C(C)O	3.32193	0.1	3
C(C1C(=O)N2C(C(O)=O)=C(SC3C(CN)OC3C)C(C)C21)(C)O	3.05889	0.12	3
C1(SC2CC(CSc3n(C)nnn3)NC2)=C(C(=O)O)N2C(C(C(O)C)C2=O)C1C	5.32193	0.025	3
C(c1cc[n+](C)cc1)=CC1=C(C([O-])=O)N2C(C1C)C(C(O)C)C2=O	1.32193	0.4	3
C(C1C2N(C(C(=O)O)=C(SC3CNC(Cc4c[n+](C)c(C(=O)N)n4C)C3)C2C)C1=O)(O)C	3.32193	0.1	3
c1c(Cl)ccc(C2C(C)C(=O)C(C)C(c3ccc(Cl)cc3)N2C(=O)CN2CCN(C)CC2)c1	-3.64386	12.5	3
C(O)(=O)C1=C(SC2CNC(CSc3nncn3C)C2)C(C)C2N1C(=O)C2C(C)O	5.32193	0.025	3
OC(C1=C(SC2CNC(Cc3c[n+]4n(c3)CCC4)C2)C(C)C2N1C(=O)C2C(C)O)=O	3.32193	0.1	3
O=C1N2C(C(=O)O)=C(SC3C(CN)OC3CO)C(C)C2C1C(C)O	3.05889	0.12	3
[n+]1(C)n(C)c(CC2CC(SC3=C(C(=O)O)N4C(=O)C(C(C)O)C4C3C)CN2)cc1CO	3.32193	0.1	3
O=C1C(C(C)O)C2N1C(C(O)=O)=C(SC1COCC1CN)C2C	3.05889	0.12	3
O=C1C(C(C)O)C2C(C)C(Sc3nccs3)=C(C(=O)O)N12	0.358454	0.78	3
S(C1=C(C(O)=O)N2C(=O)C(C(O)C)C2C1C)C1CNC(CSc2n(CCS(=O)(N(C)C)=O)nnn2)C1	5.32193	0.025	3
C1(C(NCCC(OC)=O)=O)NCC(SC2=C(C(O)=O)N3C(C(C(C)O)C3=O)C2C)C1	5.32193	0.025	3
N12C(=O)C(C(C)O)C1C(C)C(C=CC1CCCN1)=C2C(O)=O	0.358454	0.78	3
N1CCCC1C=C(CSC)C1=C(C(=O)O)N2C(=O)C(C(C)O)C2C1	0.358454	0.78	3
C(C1CCCN1)=C(COC)C1=C(C(=O)O)N2C(=O)C(C(C)O)C2C1	0.358454	0.78	3
N1CC(SC2=C(C(=O)O)N3C(=O)C(C(C)O)C3C2C)CC1C(=O)NCCC(=O)N	5.32193	0.025	3
C12N(C(C(=O)O)=C(SC3CNC(C(=O)NCCC(=O)N(C)C)C3)C1C)C(=O)C2C(O)C	5.32193	0.025	3
C1(C(O)C)C2N(C(C(O)=O)=C(SC3CNC(C(=O)NCCS(N(C)C)(=O)=O)C3)C2C)C1=O	5.32193	0.025	3
C1(=O)N2C(CC(SCCNc3cc[n+](C)cc3)=C2C([O-])=O)C1C(C)O	-4.78136	27.5	3
c1(C(=NOC(C)C)C(=O)NC2C3N(C(C(O)=O)=CCO3)C2=O)csc(N)n1	0.358454	0.78	3
C(c1c[n+](CC2=C(C(=O)[O-])N3C(=O)C(C(O)C)C3C2C)ccc1)(N)=O	1.32193	0.4	3
C1(C(O)=O)=C(SCCNC=N)CC2C(C(C)O)C(=O)N12	8.96578	0.002	3
CC(C1C2C(C)C(SC3COCC3CNC(C(C)N)=O)=C(C(O)=O)N2C1=O)O	2	0.25	3
c1(-c2c(Cl)c(Cl)cc(Cl)c2)nc(-c2ccc(-c3ccccc3)cc2)cs1	-4.64386	25	3
C(c1n(C)cc[n+]1C)SC1=C(C(=O)[O-])N2C(C1)C(C(O)C)C2=O	6.96578	0.008	3
Clc1cc2c(cc1)nc(Sc1c(C(OCC)=O)nc(N)s1)n(Cc1ccccc1)c2=O	-2	4	3
Cc1[n+](C)cccc1CSC1=C(C([O-])=O)N2C(=O)C(C(O)C)C2C1	6.96578	0.008	3
O=C1N2C(C1C(O)C)C(C)C(SCc1nccn1C)=C2C(=O)O	6.96578	0.008	3
c1c(Cl)ccc(-c2n[nH]c(C(NN3C(c4ccc(O)c(OC)c4)SCC3=O)=O)c2)c1	4.32193	0.05	3
NCC(C[n+]1c(SC)c2sc(C3=C(C([O-])=O)N4C(=O)C(C(C)O)C4C3C)cn2c1)O	4.32193	0.05	3
c1(-c2ccc(NC(c3ccccc3)=O)cc2)csc(N)n1	7.00231	0.0078	3
C1(C(O)=O)=C(SC2C(CN)COC2)C(C)C2C(C(C)O)C(=O)N12	2	0.25	3
C1(=O)N2C(C(C)C(SC3CC(Cc4n(C)n[n+](CCO)c4)NC3)=C2C(=O)O)C1C(O)C	3.32193	0.1	3
s1c(C2=C(C(O)=O)N3C(C(C(O)C)C3=O)C2C)cn2cnc(C(=O)c3c4ccccc4n(C)c3)c12	-2	4	3
[n+]1(CC=CC2=C(C([O-])=O)N3C(C(C(O)C)C3=O)C2C)ccccc1	4.32193	0.05	3
N12C(C([O-])=O)=C(c3cn4c(c(C(=O)c5c[n+](CC(=O)N)ccc5)nc4C4CC4)s3)C(C)C1C(C(C)O)C2=O	-2	4	3
O=C(C1=C(c2sc3n(c(C)nc3C(=O)c3c[n+](CC(N)=O)ccc3)c2)C(C)C2N1C(=O)C2C(C)O)[O-]	2	0.25	3
C1(C=Cc2noc(C(=O)O)c2)CC(SC2=C(C(O)=O)N3C(=O)C(C(O)C)C3C2C)CN1	5.32193	0.025	3
S(C(=S)N(C)c1cccs1)C1=C(C(O)=O)N2C(C1C)C(C(O)C)C2=O	-3.64386	12.5	3
C(C1=C(SC2CC(CSc3ccc(CN)cc3)NC2)C(C)C2C(C(C)O)C(=O)N12)(=O)O	2	0.25	3
C1(O)CCCN(C(=S)SC2=C(C(O)=O)N3C(C2C)C(C(O)C)C3=O)CC1	-3.64386	12.5	3
C(=O)(C1=C(SC(=S)N(CC=C)CCCO)C(C)C2C(C(O)C)C(=O)N12)O	-3.64386	12.5	3
C1C(SC2=C(C(O)=O)N3C(=O)C(C(O)C)C3C2C)CC(CCc2ccc(CN)cc2)N1	5.32193	0.025	3
n1c(-c2cc3c(ccnc3)cc2)csc1SC1=C(C(O)=O)N2C(C1C)C(C(O)C)C2=O	-3.64386	12.5	3
c1cc(-c2cc(C(=O)NN3C(c4ccccc4)SCC3=O)[nH]n2)ccc1Cl	1.8365	0.28	3
N1CC(SC2=C(C(=O)O)N3C(C2C)C(C(O)C)C3=O)CC1CSc1n(CCN(C)C)nnn1	5.32193	0.025	3
S(C1=C(C(=O)O)N2C(C1C)C(C(C)O)C2=O)C1CNC(CSc2nnnn2CCO)C1	5.32193	0.025	3
C1(=O)N2C(C(C)C(SC3CNC(CSc4nnnn4CC(N(C)C)=O)C3)=C2C(=O)O)C1C(O)C	5.32193	0.025	3
C1(Cl)C(=O)N(NC(=O)c2cc(-c3ccc(Cl)cc3)n[nH]2)C1c1cc(OC)c(OC)cc1	1	0.5	3
c1cc(C2N(NC(=O)c3cc(-c4ccc(Cl)cc4)n[nH]3)C(=O)C2Cl)c([N+](=O)[O-])cc1	1	0.5	3
C1CC(N(C)C(=O)NCCO)C2=C(C(O)=O)N3C(C(C(C)O)C3=O)C2C1	3.05889	0.12	3
N(C1CCCC2C1=C(C(=O)O)N1C(=O)C(C(C)O)C12)(C)C(N)=O	3.05889	0.12	3
O=C1C(C(O)C)C2C(C)C(SC3C(C(=O)OC)OC3CO)=C(C(=O)O)N21	2	0.25	3
c1c(OCC2CC(SC3=C(C(=O)O)N4C(C3C)C(C(C)O)C4=O)CN2)ccc(CN)c1	5.32193	0.025	3
C(Sc1nnnn1CCS(=O)(NC)=O)C1CC(SC2=C(C(=O)O)N3C(=O)C(C(O)C)C3C2C)CN1	5.32193	0.025	3
C(OC)(=O)C1C(SC2=C(C(O)=O)N3C(C(C(C)O)C3=O)C2C)C(CN)O1	2	0.25	3
C(C(=O)N)Cn1c(SCC2CC(SC3=C(C(O)=O)N4C(C(C(C)O)C4=O)C3C)CN2)nnn1	5.32193	0.025	3
O(N=C(CNC(=O)C)C1NCC(SC2=C(C(O)=O)N3C(C(C(C)O)C3=O)C2C)C1)C	5.32193	0.025	3
C1C(SC2=C(C(O)=O)N3C(C2C)C(C(O)C)C3=O)CNC1C(NCCS(NC)(=O)=O)=O	5.32193	0.025	3
c1(-c2ccc(Cl)cc2)cc(C(NN2C(c3cc(OC)c(O)cc3)C(Cl)C2=O)=O)[nH]n1	5.32193	0.025	3
c1cc(Cl)ccc1-c1nc(SC2=C(C(O)=O)N3C(=O)C(C(C)O)C3C2C)sc1	-3.64386	12.5	3
C(=O)(C1=C(SC2Cn3[n+](cnc3)C2)C(C)C2N1C(=O)C2C(O)C)[O-]	1.35845	0.39	3
C12C(C)C(SC3CC(Cc4c[n+](CCO)cn4C)NC3)=C(C(=O)O)N1C(=O)C2C(C)O	3.32193	0.1	3
c1(C2=C(C([O-])=O)N3C(C2C)C(C(C)O)C3=O)cn2c(SC)nc(C(c3ccc[n+](CC(=O)N)c3)=O)c2s1	-2	4	3
C1(C)C(SC2CC(Cc3[n+](C)ccn3C)NC2)=C(C(=O)O)N2C1C(C(C)O)C2=O	3.32193	0.1	3
C1(C(C)O)C(=O)N2C(C(O)=O)=C(SC3CNC(Cc4n(C)c[n+](CC(N)=O)c4)C3)C(C)C12	3.32193	0.1	3
S(C1CNC(Cc2n(C)n[n+](C)c2)C1)C1=C(C(=O)O)N2C(C(C(C)O)C2=O)C1C	3.32193	0.1	3
c1c[n+](C)ccc1-c1nc(SC2=C(C([O-])=O)N3C(=O)C(C(C)O)C3C2C)sc1	1.35845	0.39	3
FC(c1nc(SCC2CC(SC3=C(C(O)=O)N4C(=O)C(C(O)C)C4C3C)CN2)ncc1)(F)F	5.32193	0.025	3
S(C1=C(C(O)=O)N2C(=O)C(C(O)C)C2C1C)C1CNC(Cc2n(C)[n+](CC(N)=O)cc2)C1	3.32193	0.1	3
C[n+]1cc(-c2nc(SC3=C(C(=O)[O-])N4C(=O)C(C(C)O)C4C3C)sc2)ccc1	1.35845	0.39	3
[n+]1(CC(N)=O)cc(-c2csc(SC3=C(C([O-])=O)N4C(C3C)C(C(C)O)C4=O)n2)ccc1	1.35845	0.39	3
n1c(Nc2ccc(Cl)cc2)nc(Nc2nc(-c3ccc([N+]([O-])=O)cc3)cs2)nc1Nc1ccc(Cl)cc1	-3.64386	12.5	3
C1(C)C2N(C(C(=O)[O-])=C1SC1COC(C[N+](C)(C)C)C1)C(=O)C2C(O)C	2	0.25	3
C1(=O)C(=O)N(CC)CCN1C(=O)NCC1OCC(SC2=C(C(O)=O)N3C(=O)C(C(C)O)C3C2C)C1	2	0.25	3
c1sc(Nc2nc(Nc3cc(Cl)c(F)cc3)nc(Nc3ccc(F)c(Cl)c3)n2)nc1-c1ccc(Cl)cc1	-3.64386	12.5	3
C12=C(C(O)=O)N3C(=O)C(C(C)O)C3C1CCCC2N(C(NCC)=O)C	2	0.25	3
c1cc(Cl)ccc1Cc1nnc2scc(-c3ccc(Br)cc3)n2c1=O	-4.64386	25	3
CC(C1C2N(C(C(O)=O)=C(SC3COC(CN=CN(C)C)C3)C2C)C1=O)O	3.05889	0.12	3
CC1C2N(C(C(O)=O)=C1SC1CC(C3CC(CO)=NO3)NC1)C(=O)C2C(C)O	5.32193	0.025	3
C1(c2cc(CO)on2)CC(SC2=C(C(=O)O)N3C(C2C)C(C(O)C)C3=O)CN1	5.32193	0.025	3
C(Cc1csc(SC2=C(C(=O)O)N3C(=O)C(C(O)C)C3C2C)n1)C	-3.64386	12.5	3
C(CN(C(SCC1=C(C(O)=O)N2C(C(C(C)O)C2=O)S1)=S)CCO)O	-2	4	3
C1(SC2=C(C(O)=O)N3C(=O)C(C(C)O)C3C2C)CNC(C(=O)NCCC(=O)N2CCCC2)C1	5.32193	0.025	3
NCC1OCCC1SC1=C(C(O)=O)N2C(C1C)C(C(O)C)C2=O	2	0.25	3
S(=O)(NCC=C)(CCNC(C1CC(SC2=C(C(O)=O)N3C(=O)C(C(O)C)C3C2C)CN1)=O)=O	5.32193	0.025	3
OC(C1C(=O)N2C1C(C)C(SC(N1CC(O)C1)=S)=C2C(O)=O)C	0.358454	0.78	3
C(=O)(C1=C(SCc2ccc[n+](C)c2C)C(C)C2C(C(C)O)C(=O)N21)[O-]	7.96578	0.004	3
C(C1=C(SC(=S)N2CC(O)CC2)C(C)C2C(C(C)O)C(=O)N12)(=O)O	0.358454	0.78	3
c1(NN=Cc2ccc(F)cc2)scc(-c2ccc(Cl)cc2)n1	-4.64386	25	3
C(CN(C)C(=S)SC1=C(C(O)=O)N2C(=O)C(C(C)O)C2C1C)O	0.358454	0.78	3
c12sc(C(F)(F)F)nn1c(C=NNc1nc(-c3ccc(Cl)cc3)cs1)c(-c1ccc(Cl)cc1)n2	-3.64386	12.5	3
c1(C(=O)O)cccc(NC(C2NCC(SC3=C(C(O)=O)N4C(=O)C(C(O)C)C4C3C)C2)=O)c1	8.96578	0.002	3
c1c(-c2ccc(OC)cc2)nc(NN=Cc2n3c(sc(C(F)(F)F)n3)nc2-c2ccc(Cl)cc2)s1	-3.64386	12.5	3
CC(C1C2C(C)C(SCc3n(C)cc[n+]3C)=C(C(=O)[O-])N2C1=O)O	7.96578	0.004	3
C1(=O)C(C(O)C)C2N1C(C(O)=O)=C(C(C(C)C)O)C2C	1.35476	0.391	3
CC1C(C(CC)O)=C(C(O)=O)N2C(=O)C(C(C)O)C21	1.35476	0.391	3
C(C)(C1C(=O)N2C(C(=O)O)=C(SC3CNC(C=Cc4cc(C(=O)OC)no4)C3)C(C)C12)O	5.32193	0.025	3
S(C1=C(C(O)=O)N2C(=O)C(C(O)C)C2C1C)C1CC(C=Cc2oncc2)NC1	5.32193	0.025	3
c1(CSC2=C(C([O-])=O)N3C(=O)C(C(C)O)C3C2)cc[n+](C)cc1	5.05889	0.03	3
CC1C2C(C(O)C)C(=O)N2C(C(O)=O)=C1SC1CNC(C=Cc2onc(Cl)c2)C1	5.32193	0.025	3
C(=Cc1cc(CO)no1)C1CC(SC2=C(C(=O)O)N3C(C2C)C(C(C)O)C3=O)CN1	5.32193	0.025	3
C1(SC2CC(C=Cc3cc(C(=O)OC)no3)NC2)=C(C(O)=O)N2C(C1C)C(C(O)C)C2=O	5.32193	0.025	3
[n+]1(Cc2ccccc2)cc(C(c2ncn3cc(C4=C(C([O-])=O)N5C(C4C)C(C(C)O)C5=O)sc23)=O)ccc1	1	0.5	3
n1c(-c2cccnc2)csc1SC1=C(C(=O)O)N2C(CC1)C(NC(=O)C(c1nc(N)sc1)=NOCCF)C2=O	2	0.25	3
C1(SC2=C(C(=O)O)N3C(=O)C(C(C)O)C3C2C)CC(C=Cc2cnoc2)NC1	1.35476	0.391	3
c1nc(C(c2ccc[n+](CCS(C)(=O)=O)c2)=O)c2sc(C3=C(C([O-])=O)N4C(=O)C(C(C)O)C4C3C)cn12	1	0.5	3
O=C1N2C(C(=O)O)=C(SC3CC(C(=O)N4CC(OC(N)=O)C(OC(N)=O)C4)NC3)C(C)C2C1C(C)O	5.32193	0.025	3
c1c(-c2ccc(Cl)cc2)nc(NN=Cc2ccc(C)cc2)s1	-4.64386	25	3
s1c(SC2=C(C(=O)O)N3C(=O)C(NC(=O)C(=NOCCF)c4nc(N)sc4)C3CC2)nc(-c2ccncc2)c1	2	0.25	3
c1(NN=Cc2ccc(OC)cc2)nc(-c2ccc(Cl)cc2)cs1	-4.64386	25	3
C1C(c2ccc(C(CC(N)=O)N)cc2)NCC1SC1=C(C(=O)O)N2C(C(C(O)C)C2=O)C1C	5.32193	0.025	3
C(=NNc1nc(-c2ccc(Cl)cc2)cs1)c1cc(Br)cc(Br)c1O	-4.64386	25	3
O=C1C(C(O)C)C2C(C)C(SC3CC(c4ccc(C(N)CSCC)cc4)NC3)=C(C(=O)O)N21	5.32193	0.025	3
c1cc(C=NNc2nc(-c3ccccc3)cs2)ccc1Cl	-4.64386	25	3
C1(C(N2CC(=NOC)C(CN)C2)=O)NCC(SC2=C(C(O)=O)N3C(C(C(C)O)C3=O)C2C)C1	5.32193	0.025	3
C(C1C(=O)N2C(C(=O)O)=C(SC3CNC(C(=O)N4CC(CN)C(=NO)C4)C3)C(C)C12)(O)C	5.32193	0.025	3
C(CCn1nnnc1SCC1NCC(SC2=C(C(=O)O)N3C(=O)C(C(C)O)C3C2C)C1)(NC)=O	5.32193	0.025	3
C(CO)NS(=O)(=O)CCNC(C1CC(SC2=C(C(O)=O)N3C(C2C)C(C(C)O)C3=O)CN1)=O	5.32193	0.025	3
C1(C)C(SC2CNC(C=Cc3ccns3)C2)=C(C(O)=O)N2C(=O)C(C(C)O)C12	5.32193	0.025	3
OC(C1C(=O)N2C(C(=O)O)=C(SC3CC(C(NCCC(NC)=O)=O)NC3)C(C)C21)C	5.32193	0.025	3
C12N(C(C(O)=O)=C(SC3CC(C(NCCS(N(C)CCO)(=O)=O)=O)NC3)C1C)C(=O)C2C(O)C	5.32193	0.025	3
OC(=O)CSC(=O)c1ccc(NC(=O)OCc2ccccc2)cc1	-2	4	4
c1cc(C#Cc2ccc(CNC(C(=O)NO)C(O)C)cc2)ccc1	-2	4	4
c1c(OC)c(OC)ccc1Cc1c(N)nc(N)nc1	1	0.5	4
c1c(C(F)(F)F)ccc(C(=O)NCCc2cc(O)c(O)cc2)c1	5.05889	0.03	4
c1ccc(COc2ccc(C(C(OCC)=O)=CNc3c(Br)cc(Br)cc3)cc2)cc1	-3.64386	12.5	4
c1c(CSC2=NCN(CCc3ccc(OC)c(OC)c3)CN2)cccc1	-3	8	4
C(=S)(NCc1ccccc1)NNC(=O)c1cc([N+](=O)[O-])cn1C	-0.641546	1.56	4
c1c2ccccc2c(OCCNCc2ccco2)cc1C(N)=O	0	1	4
c1c(OC)c(OC)c(OC)cc1C=NNC(=O)c1cc2c(cc1)OCCCO2	-0.641546	1.56	4
c1c(OC)c(OC)ccc1C=CC(c1cc(Cl)c(Cl)[nH]1)=O	-2.64386	6.25	4
c1c(C(=O)C)cc(F)c(Oc2c(O)cc(CC)cc2)c1	0	1	4
O(c1cc(C(N)=O)cc2ccccc12)CCNC1CCCCC1	0	1	4
c1(NC(c2ccc(OC)c(OC)c2)=O)ccc(OC)cc1	-4.24793	19	4
c1(OCCC(C)C)cc(C(=O)NCCC)cc2ccccc12	0	1	4
N(NC(Nc1ccccc1OC)=O)c1c2cccc(C(F)(F)F)c2nc(C(F)(F)F)c1	-2.64386	6.25	4
O(CCC(C)C)c1c2c(cc(C(=O)NCc3ccccc3)c1)cccc2	0	1	4
c1(NC(=O)Nc2c(OC)cccc2)c(O)c2ccccc2nc1-c1ccc(F)cc1	-2.64386	6.25	4
c1c(C(=O)Oc2ccccc2CC(=O)OC)ccc(C)c1	-1.64386	3.125	4
c1c(CCNC(=O)c2cc(O)c(O)c(O)c2)cc(O)c(O)c1	5.05889	0.03	4
c1cccc(Oc2c(-c3ccccc3)ccc(C(Nc3c(C(O)=O)cccc3)=O)c2)c1	-0.485427	1.4	4
C(C(O)=O)SC(C(Cc1ccccc1)NC(=O)CCCCC)=O	-2	4	4
c1c(C(Nc2nc(C)c(C(=O)OCC)s2)=O)cc(OC)c(OC)c1OC	-3.64386	12.5	4
O(c1c(O)cc(CC)cc1)c1ccc(C(=O)CCCO)cc1	-2	4	4
O=C(O)c1cc(O)ccc1NC(c1ccc(-c2ccccc2)cc1)=O	-4.9542	31	4
c1c(C(C(=O)OCC)=CNc2ccccc2F)ccc(OCc2ccccc2)c1	-3.64386	12.5	4
O=C(NCC(O)=O)c1ccc(NC(=S)Nc2ccc(NC(Nc3ccc(C(=O)NCC(O)=O)cc3)=S)cc2)cc1	-4.64386	25	4
c1cccc(COc2ccc(C(C(=O)OCC)=CNc3ccccc3)cc2)c1	-2.64386	6.25	4
C(CCOC(c1ccc(OC)c(OC)c1)=O)CCC	-4	16	4
c1cc(OCc2ccccc2)ccc1C(C(OCC)=O)=CNc1ccc(C(C)C)cc1	-2.64386	6.25	4
c1(F)c(NC=C(c2ccc(OCc3ccccc3)cc2)C(=O)OCC)ccc(F)c1	-2.64386	6.25	4
OC(c1c(O)cccc1NC(=O)c1cc(Oc2ccccc2)c(-c2ccccc2)cc1)=O	-0.485427	1.4	4
CN(C)C(=O)c1ccc(OC)c(OC)c1	-3.90689	15	4
c1cc(C(=O)NC(c2c(O)c3c(cccn3)cc2)c2cc(OC)c(OC)cc2)ccc1	-3	8	4
c1(C)cc2nc(-c3cc(C(=O)NC(Cc4ccccc4)C(OC)=O)c(O)cc3)[nH]c2cc1C	-3.64386	12.5	4
c1c(F)c(CC)cc(O)c1Oc1c(F)cc(C(=O)N)cc1	1	0.5	4
c1cc(COc2ccc(C(=CNc3c(Cl)cccc3)C(OCC)=O)cc2)ccc1	-3.64386	12.5	4
c1(COc2ccc(C=CC(c3c(O)cc(OC)cc3OC)=O)cc2OC)cn(-c2ccccc2Cl)nn1	-2.64386	6.25	4
c1ccccc1CC(=O)NC(C(=O)SCC(O)=O)Cc1c[nH]c2ccccc21	-2	4	4
c12c(nn[se]1)C(C(c1ccccc1)CC(c1ccc(OC)cc1)=O)CCC2	-3.64386	12.5	4
O(C)c1c(OC)cc(C(=O)Oc2ccccc2)cc1	-4	16	4
c1c(C(=CNc2ccc(F)cc2)C(OCC)=O)ccc(OCc2ccccc2)c1	-2.64386	6.25	4
c1cc([N+](=O)[O-])cc(C(=O)Oc2ccccc2CC(=O)OC)c1	-1.64386	3.125	4
C(n1cc(CNC(c2ccc([N+]([O-])=O)o2)=O)nn1)c1cc([N+]([O-])=O)c(OC)cc1	-4.22882	18.75	4
O=C(NCc1ccccc1)c1cc(OC)c(OC)cc1	-4.24793	19	4
c1(OC)ccc(C(OCC=C)=O)cc1OC	-4.16993	18	4
c1ccc(COC(c2nc3c(cc2Br)cc(C(N)=O)c(N)n3)(C)C)cc1	-3	8	4
c1cc(C(OCc2ccccc2)=O)cc(OC)c1OC	-4.16993	18	4
c1c(-c2ccc(C(=O)O)cc2)cc(C(C)C#Cc2c(CC)nc(N)nc2N)c(OC)c1	4.67669	0.0391	4
O=C(NC)c1ccc(Oc2c(O)cc(CC)c(F)c2)c(F)c1	-3	8	4
C(c1oc(-c2ccccc2)nn1)Oc1c(OC)cc(C=CC(=O)c2ccccc2)cc1	-3.64386	12.5	4
O(Cc1nnc(-c2ccc(Cl)cc2)o1)c1c(OC)cc(C=CC(=O)c2ccccc2)cc1	-3.64386	12.5	4
c1ccc2c(c1)cc(C(Nc1c(C(F)(F)F)cccc1)=O)cc2OCc1ccccc1	1	0.5	4
c1cnccc1C1N(C(=O)N)N=C2c3cc(OC)c(OC)cc3CC12	-3	8	4
C(NC1CCCCc2ccc(OC)c(c2)Oc2c(OC)ccc(c2)CC1)c1ccc(C(F)(F)F)cc1	-2.64386	6.25	4
c1(OCc2nnc(COc3ccccc3)o2)ccc(C=CC(c2ccccc2)=O)cc1OC	-3.64386	12.5	4
c1(-c2nnc(COc3ccc(C=CC(c4ccc(OC)cc4)=O)cc3OC)o2)ccccc1	-3.64386	12.5	4
c12c(-n3nnc(C(NN=Cc4c(OC)c(OC)c(OC)cc4)=O)c3C)cc(C(F)(F)F)nc1c(C(F)(F)F)ccc2	-2.64386	6.25	4
CCCCOc1ccc(C(Nc2ccc(-c3sc4c(n3)cccc4)cc2)=O)cc1	1	0.5	4
c1c(C(=O)C=Cc2cc(OC)c(OCc3nnc(-c4ccc(Cl)cc4)o3)cc2)ccc(OC)c1	-3.64386	12.5	4
c1c(C(F)(F)F)ccc(Cn2cc(CNC(c3cccnc3)=O)nn2)c1	-2.64386	6.25	4
n1c(C(=O)NN=Cc2ccc(OC)c(OC)c2)c(C)n(-c2cc(C(F)(F)F)nc3c2cccc3C(F)(F)F)n1	-2.64386	6.25	4
n1n(Cc2ccc(C#N)cc2)cc(CNC(c2cnccc2)=O)n1	-2.64386	6.25	4
Oc1ccc(C(=O)C=Cc2cc(OC)c(OCc3oc(-c4ccccc4)nn3)cc2)cc1	-3.64386	12.5	4
C(C(OCC)=O)c1ccccc1OC(Cc1ccc(OCC)c(OCC)c1)=O	-0.643394	1.562	4
CCOc1ccc(CC(Oc2ccccc2CC(=O)OC)=O)cc1OCC	-0.643394	1.562	4
c1(C(=O)OCCCCCCC)cc(OC)c(OC)cc1	-3.80735	14	4
c1cc(NC(c2cc(Oc3ccccc3)c(-c3cccc(C(C)C)c3)cc2)=O)c(C(O)=O)cc1	-1.48543	2.8	4
c1(-c2nc3ccccc3c(O)c2NC(Nc2c(OC)cccc2)=O)cc(F)ccc1	-2.64386	6.25	4
C(Cc1ccc(O)c(O)c1)NC(=O)c1c(O)cccc1	5.05889	0.03	4
o1cccc1C(C=Cc1cc(OC)c(OC)cc1)=O	-3.96347	15.6	4
C(=O)(c1c(NC(=O)c2cccc(Oc3ccccc3)c2)ccc(Br)c1)O	-1.58496	3	4
N1=C(c2ccc(O)cc2)CC(c2nc(-c3ccc(OC)c(OC)c3)on2)N1c1ccccc1	-4.64386	25	4
Clc1c[nH]c(C(NN=Cc2ccc(OC)c(OC)c2)=O)c1	-3.64386	12.5	4
c1c(C=CC(c2ccco2)=O)c(OC)ccc1OC	-4.96347	31.2	4
c1c(CN(C)C)cc2c(=O)cc(-c3ccc(OC)c(OC)c3)oc2c1	-4.64386	25	4
C(=O)(Nc1cc(Br)ccc1C(=O)O)c1cccc(Oc2ccccc2)c1	-1.58496	3	4
c1(Oc2ccc(OC)cc2)ccc(CCC)cc1O	-2	4	4
c1(OCc2nnc(-c3ccc(Cl)cc3)o2)ccc(C=CC(c2ccc(O)cc2)=O)cc1OC	-4.64386	25	4
NC1=C(C#N)C(c2ccc(OC)c(OC)c2)C(C#N)=C(c2c3c([nH]c2)cccc3)O1	-4.73877	26.7	4
Oc1c(C(=O)O)c(NC(c2ccc(Br)c(Oc3ccccc3)c2)=O)ccc1	-1.48543	2.8	4
c1(Cl)cc(C(=O)NN=Cc2c(OC)ccc(OC)c2)[nH]c1	-3.64386	12.5	4
C(=O)(C(Cc1c[nH]c2ccccc21)N1C(=O)C(=Cc2cc(OC)c(OCc3ccc(C)cc3)cc2)SC1=S)O	-1	2	4
O=C(NO)C(NC(=O)NCc1ccc(C#Cc2ccccc2)cc1)C(O)C	-3.64386	12.5	4
c1c(OC)cccc1C=C1SC(c2ccccc2)N(NC(c2ccc(-c3ccccc3)cc2)=O)C1=O	-2.64386	6.25	4
C(Cc1cnc(N)n1CCCCCCCC)CCNC(=O)OCc1ccccc1	-3	8	4
c1cc(C(OC)=O)cc(OC)c1OC	-4.16993	18	4
O(C)c1c(OC)c(C=CC(=O)c2cc3c(cc2)cccc3)ccc1OC	-3.96347	15.6	4
c1(COc2ccccc2)oc(COc2ccc(C=CC(=O)c3ccc(OC)cc3)cc2OC)nn1	-4.64386	25	4
Fc1cc(-c2nc3c(c(O)c2NC(NCc2ccccc2)=O)cccc3)ccc1	-2.64386	6.25	4
c1(Br)cc(CN(C(=O)Nc2ccccc2)c2ccc(OC)cc2)c(O)cc1	-4.64386	25	4
c1c(NC(=O)c2cccc(Oc3ccccc3)c2)c(C(O)=O)ccc1Cl	-1.58496	3	4
C(NCCNC(N)=N)(=O)c1ccc(NS(=O)(c2cc(C(C)(C)C)cc(C(C)(C)C)c2)=O)cc1	-5	32	4
c1c(OC)c(C=CC(=O)c2ccc(-n3cccc3)cc2)ccc1OC	-3.64386	12.5	4
c1(OC)c(OC)cc(C(OCC(C)C)=O)cc1	-4	16	4
O=C(OCC)C(c1ccc(OCc2ccccc2)cc1)=CNc1c(Cl)cccc1	-4.64386	25	4
CCCCOC(c1cc(OC)c(OC)cc1)=O	-4.24793	19	4
c1c(C(OCC)=O)ccc(OC)c1OC	-4.32193	20	4
c1(C(=O)O)cc(OC(F)(F)F)ccc1NC(c1ccc(-c2ccccc2)cc1)=O	-2	4	4
CC(CCOC(=O)c1cc(OC)c(OC)cc1)C	-4	16	4
COc1c(OC)cc(C(NCCC)=O)cc1	-4.24793	19	4
C(c1cc(OC)c(OC)cc1)(=O)NCCO	-4.24793	19	4
n1cc(C=CC(=O)c2ccc(OC)cc2)nc2c1cccc2	-4.64386	25	4
c1(C(Nc2c(C(O)=O)cc(C)cc2)=O)ccc(-c2ccccc2)cc1	-2.80735	7	4
c1(OC)cc(NC(=O)c2ccc(-c3ccccc3)cc2)c(C(=O)O)cc1OC	-4.24793	19	4
c1cc(C2N(C(C)=O)N=C(c3ccc(OC)c(OC)c3)C2)ccc1NC(=S)Nc1ccc(OC)cc1	-4.32193	20	4
COc1cc(C(NC)=O)ccc1OC	-4.08746	17	4
c1cc(OC)c(OC)cc1C(=O)N1CCOCC1	-4.08746	17	4
CCOC(=O)C(=CNc1c(F)cc(F)cc1)c1ccc(OCc2ccccc2)cc1	-4.64386	25	4
N1(c2ccccc2)N=C(c2ccc(OC)cc2)CC1c1nc(-c2cc(OC)c(OC)cc2)on1	-4.32193	20	4
c1c(CN2C(=N)C(=S)N(c3c(OC)cc(OC)cc3)C2=O)cccc1	-4.00899	16.1	4
C1CN(C(=O)c2cc(OC)c(OC)cc2)CCC1	-4.32193	20	4
c1ccc(NC(=O)c2cc(OC)c(OC)cc2)c(Cl)c1	-4.08746	17	4
c1cc(OC)c(OC)cc1C(O)=O	-4	16	4
C(c1c2c(c3c(c1)c(OCc1ccccc1)ccc3)OC(C)(C)CC2)(N1CCOCC1)=O	5.05889	0.03	4
c1ccccc1CNC(c1cc(OCc2ccccc2)c2c(cccc2)c1)=O	-4	16	4
O=C(c1cc(OC)c(OC)cc1)OC(C)(C)C	-4.32193	20	4
c1cccc(C)c1NC(c1ccc(OC)c(OC)c1)=O	-4.20945	18.5	4
O=C(O)CNC(c1ccc(NC(Nc2ccc(S(=O)(=O)Nc3ncccn3)cc2)=S)cc1)=O	-2.64386	6.25	4
c1(C(=O)NCC(=O)O)ccc(NC(=S)NNS(c2ccccc2)(=O)=O)cc1	-2.64386	6.25	4
Nc1cc(O)c(NC(=O)c2ccc(CC)cc2)cc1	-2.96347	7.8	4
c1(C(C=Cc2ccc(OC)c(OC)c2)=O)ccc(-n2cccc2)cc1	-3.64386	12.5	4
O=C(NO)c1c(OCC=C)cccc1	1	0.5	4
c1ccccc1COc1cc(C(O)=O)cc2c1nc(NC(c1c(Cl)c(Cl)c(C)[nH]1)=O)s2	-4	16	4
C(NS(c1cc(C(C)(C)C)cc(C(C)(C)C)c1)(=O)=O)c1ccc(C(NCCN)=O)cc1	-5	32	4
C(CCCOC(=O)c1cc(OC)c(OC)cc1)C	-4.32193	20	4
c1(OC)c(OC)ccc(C(N)=O)c1	-4.32193	20	4
C(c1ccccc1)Oc1ccc(C(C(=O)OCC)=CNc2ccc(Cl)cc2Cl)cc1	-4.64386	25	4
N(C(=O)c1cc(OC)c(OC)cc1)CC	-4.32193	20	4
c1[nH]c(C(=O)C=Cc2cc(OC)c(OC)cc2)cc1Cl	-3.64386	12.5	4
S=C(NC(c1cc(OC)ccc1)=O)Nc1ccc(S(=O)(=O)N)cc1	1.67577	0.313	4
c1c(N)ccc(C#CC#Cc2ccc(C(=O)NC(C(NO)=O)Cc3ccccc3)cc2)c1	6.15843	0.014	4
c1(Sc2n(-c3ccccc3)c(=O)c3c(cc(OC)c(OC)c3)n2)sc(N)nc1	-2	4	4
c1ccccc1COc1ccc(C(C(=O)OCC)=CNc2c(Cl)cc(Cl)cc2)cc1	-4.64386	25	4
c1cccc(COc2cccc3c4c(c(C(=O)O)cc23)CCC(C)(C)O4)c1	6.64386	0.01	4
O=S(c1cc(C(C)(C)C)cc(C(C)(C)C)c1)(N(c1ccc(C(NCCNC(=N)N)=O)cc1)C)=O	-5	32	4
N(=Cc1ccc(OC)cc1OC)NC(c1cc(OC)ccc1Br)=O	-2.64386	6.25	4
c1(OC)cc(-c2nc(C3CC(c4ccccc4)=NN3c3ccccc3)no2)ccc1OC	-4.32193	20	4
c1cc(OCc2ccccc2)ccc1C(=CNc1c(F)cccc1)C(=O)OCC	-4.64386	25	4
c1(COc2c3c(cccc3)oc(=O)c2)nnc(-c2cc(OC)c(O)cc2)[nH]1	-2.64386	6.25	4
c1c(NC(=O)c2cc(OC)c(OC)cc2)ccc(Br)c1	-4.24793	19	4
CN1C(c2ccccc2)CC(=NOC(OC)=O)C(CC)C1c1ccccc1	-4.64386	25	4
c1(Br)cc(C(=O)O)c(NC(c2ccc(-c3ccccc3)cc2)=O)cc1	-1.58496	3	4
c1(NC(=O)c2cc(OC)c(OC)cc2)ccccc1OC	-4.08746	17	4
O(C)C(Cc1ccccc1O)=O	-3.64386	12.5	4
[O-][N+](c1cc(NC(c2cc(OC)c(OC)cc2)=O)ccc1)=O	-3.70044	13	4
c1c(-c2cc3ccc(C(=N)NCCOC)cc3[nH]2)ccc(-c2cc3c(cc(C(NCCOC)=N)cc3)[nH]2)c1	-1	2	4
O(C(C)C)C(=O)c1cc(OC)c(OC)cc1	-3.80735	14	4
c1cc(-c2ccc(C(NC(CC#C)C(=O)NO)=O)cc2)ccc1	-4	16	4
c1cc(NC(=S)Nc2cccc(Br)c2)ccc1C(=O)NCC(O)=O	-2.64386	6.25	4
Clc1cc(NC(c2ccc(-c3ccccc3)cc2)=O)c(C(O)=O)cc1	-1.58496	3	4
[N+](c1cc(-c2sc([S-])n[n+]2C(=O)c2ccc(Nc3nc(-c4ccccc4)nc4ccccc43)cc2)ccc1OC)([O-])=O	-2	4	4
O=c1cc(OCc2[nH]c(-c3cc(OC)c(OC)c(OC)c3)nn2)c2ccccc2o1	-3.64386	12.5	4
c1(OC)c(F)ccc(-c2nc(COc3c(C(=O)c4ccccc4)cc(Cl)cc3)on2)c1	-4.93546	30.6	4
c1(OC)c(O)ccc(C=NNC(=O)c2n[nH]c3c2Cc2ccccc2-3)c1	-2.96347	7.8	4
c1(COc2ccc(Cl)cc2C(=O)c2ccccc2)onc(-c2ccc(F)c(Cl)c2)n1	-4.94486	30.8	4
CC(C)(C)c1ccc(-c2cc(CNC(N)=N)ccc2)cc1	-1	2	4
N(CCc1c2c(cccc2)[nH]c1)C(c1ccc(CCCC)cc1)=O	4	0.0625	4
C(N(C(Nc1ccccc1)=O)c1ccc(OC)cc1)c1cc(Br)cc(Br)c1O	-3.64386	12.5	4
c1c2c(ccc1)c(CCNC(c1ccc(Cl)c(Cl)c1)=O)c[nH]2	1	0.5	4
C(=CNc1ccccc1)(C(OCC)=O)c1ccc(OCc2ccccc2)cc1	-3.64386	12.5	4
c1cccc(CNC(NNC(=O)c2cc([N+]([O-])=O)c[nH]2)=O)c1	-2.64386	6.25	4
c1(C(F)(F)F)cc(C(F)(F)F)cc(C(=O)NCCc2c[nH]c3c2cccc3)c1	4	0.0625	4
c1c(-c2ccc(C(=O)Nc3ccccc3C(=O)O)cc2)cccc1	-3.70044	13	4
O(C)c1c(OC)cc(C(Nc2cccc(Cl)c2)=O)cc1	-4.08746	17	4
OCCN(CCO)C(c1ccc(OC)c(OC)c1)=O	-4.04439	16.5	4
C(=O)(c1cc(OC)c(OC)cc1)OCCC	-3.64386	12.5	4
c1ccc(-n2c(C=Cc3cc(OC)ccc3OC)nnc2S)cc1	-4.64386	25	4
c1ccccc1C(NCCn1[se]c2ccccc2c1=O)=O	-4	16	4
c1c(Nc2c3c(cccc3)oc(=O)c2)ccc(-c2nc(N)nc(-c3cc(OC)c(OC)cc3)c2)c1	-2.64386	6.25	4
c1cccc2c1c(=O)n(CCNC(=O)OCc1ccccc1)[se]2	-4	16	4
c1c(OC)c(O)cc(C=NNC(=O)c2c(O)c3cccc(C(F)(F)F)c3nc2)c1	-3.64386	12.5	4
c1(NC(=O)c2cc(OC)c(OC)cc2)cccc(C)c1	-4.08746	17	4
c1cc2c(c(=O)n(-c3ccc(OC)c(Cl)c3)[se]2)cc1	-5	32	4
O=C(c1cc(OC)c(OC)cc1)Nc1cccc(O)c1	-4.24793	19	4
O=[N+]([O-])c1cc(C(NNC(=O)NCCc2ccccc2)=O)[nH]c1	-2.64386	6.25	4
c1c(C(=O)Nc2c(C(=O)O)cc(Cl)cc2)ccc(-c2ccccc2)c1	-1	2	4
c1c(C(=CNc2ccc(Br)cc2)C(OCC)=O)ccc(OCc2ccccc2)c1	-0.641546	1.56	4
c1(-c2ccc(C(Nc3c(C(=O)O)ccc(Br)c3)=O)cc2)ccccc1	-1	2	4
c1ccc(Cc2ccccc2)cc1C(=O)Nc1ccc(Br)cc1C(O)=O	-1	2	4
c1(NC(c2cc(Oc3ccccc3)ccc2)=O)c(C(O)=O)cc(-c2ccccc2)cc1	-1	2	4
c1(OC)c(OC)ccc(C(Nc2ccc(C)cc2)=O)c1	-4.08746	17	4
N(C(=O)c1ccc([N+](=O)[O-])o1)Cc1nnn(Cc2cccc([N+](=O)[O-])c2)c1	-3.22805	9.37	4
c1c(C=C2SC(=O)N(Cc3ccc(C(=O)O)cc3)C2=O)cccc1OC	-3	8	4
c1c(N)cc(C(NCCc2ccc(O)c(O)c2)=O)cc1N	4.05889	0.06	4
C(C)(C)(c1cc(C(C)(C)C)cc(S(=O)(=O)N(c2cc(C(=O)NCCNC(N)=N)ccc2)C)c1)C	-5	32	4
c1ccc2ccc(C(=O)C=Cc3cc(OC)c(OC)c(OC)c3)cc2c1	-1.96347	3.9	4
c1(CN2CCC(NCc3oc4cc(OC)cc(OC)c4c(=O)c3)CC2)ccccc1	-3.32193	10	4
c1c(C2N(C(C)=O)N=C(c3ccc(-n4cccc4)cc3)C2)cc(OC)c(OC)c1	-3.64386	12.5	4
c1(C(NCCc2ccc(O)c(O)c2)=O)cc(O)c(O)cc1	4.05889	0.06	4
c1ccccc1C#CC#Cc1ccc(C(NC(C(=O)NO)C(O)C)=O)cc1	4.32193	0.05	4
c1cc(OC)ccc1C(=O)NNC(=O)c1ccc(-n2cccc2)cc1	-4.64386	25	4
C(C=Cc1cc(OC)c(OCc2oc(-c3ccccc3O)nn2)cc1)(c1ccc(O)cc1)=O	-3.64386	12.5	4
N1(c2ccccc2)CCN(C(=O)C=Cc2cc(OC)c3c(c2)OCO3)CC1	-4.64386	25	4
N(C(=O)c1ccccc1)NC(=O)c1ccc(-n2cccc2)cc1	-4.64386	25	4
c1cc(COc2ccc(C=C3C(=O)N(C(Cc4c5c([nH]c4)cccc5)C(O)=O)C(=S)S3)cc2OC)ccc1	-4	16	4
ONC(CC(Cc1ccccc1)NC(OC(C)(C)C)=O)=O	-5	32	4
c1(C(Oc2c(CC(=O)OC)cccc2)=O)cc(OC)cc(OC)c1	-4.64386	25	4
O(C)C(=O)Cc1c(OC(c2ccccc2Cl)=O)cccc1	-4.64386	25	4
C(NC(=O)c1ccc(N)cc1)Cc1ccc(O)c(O)c1	4.05889	0.06	4
C(CNC(=O)c1c(N)cccc1)c1ccc(O)c(O)c1	4.05889	0.06	4
C(c1ccc(O)c(O)c1)CNC(=O)c1ccc(C)cc1	4.05889	0.06	4
c1c(C=NNC(=O)c2ccc3c(c2)OCCCO3)ccc(OC)c1	-4.64386	25	4
c1(CN(CC)C(Nc2cc(-c3ccc(OC)cc3)sc2C(O)=O)=O)ccccc1	-3.90689	15	4
O=C(O)CNC(=O)c1ccc(NC(=S)Nc2ccc(C(=O)NCC(O)=O)cc2)cc1	-3.64386	12.5	4
C(C)OC(C1ON=C(c2ccc(OC)c(OC)c2)CC1)=O	-4.90689	30	4
c1(S(=O)(Nc2ccc(C(NCCNC(N)=N)=O)cc2C)=O)cc(C(C)(C)C)cc(C(C)(C)C)c1	-5	32	4
ONC(=O)C1COC(c2cc(OCc3ccccc3)c(OC)c(CCC)c2)=N1	6.96578	0.008	4
c1cc(Oc2cc(C(=O)Nc3c(C(O)=O)cc(OC)c(OC)c3)ccc2)ccc1	-2.58496	6	4
c1(Oc2c(O)cc(C)cc2)ccccc1	0	1	4
C(=S)(Nc1ccc(C(=O)NCC(=O)O)cc1)Nc1cc(F)ccc1	-3.64386	12.5	4
Oc1c(O)cc(CCNC(c2ccc(Br)cc2)=O)cc1	4.05889	0.06	4
O=C(O)c1cc2c(c3c1CCC(C)(C)O3)cccc2OCc1cc(OC)ccc1	4.05889	0.06	4
[N+](=O)(c1cn(C)c(C(=O)NNC(NCCc2ccccc2)=O)c1)[O-]	-1.64386	3.125	4
c1cc2[nH]cc(-c3nc(C(=O)Nc4cc(OC)c(OC)cc4)cs3)c2cc1	-4.64386	25	4
n1c2c(nc3c(C(NC#N)=O)cccc13)c(Br)ccc2OC	-5	32	4
O=C(NCCNC(N)=N)c1ccc(NS(=O)(c2cc(C(C)(C)C)c(OC)c(C(C)(C)C)c2)=O)cc1	-5	32	4
O=C(O)c1ccc(NC(C(c2cc3c(cc2)cc(OC)cc3)C)=O)cc1	-0.963474	1.95	4
c1cc(NC(=O)c2cc(Oc3ccccc3)c(-c3ccc(C(F)(F)F)cc3)cc2)c(C(O)=O)cc1	0.514573	0.7	4
c1c(-c2c(Oc3ccccc3)cc(C(Nc3ccccc3C(=O)O)=O)cc2)ccc(Cl)c1C	0.514573	0.7	4
c1([N+](=C)[O-])cn(C)c(C(=O)NNC(=O)NCc2ccccc2)c1	-1.64386	3.125	4
c12c(c(=O)n(-c3cc(OC)c(OC)c(OC)c3)c(=O)c3ccccc13)cccc2	-1.32193	2.5	4
c12c(=O)n(-c3c(OC)cc(OC)cc3OC)c(=O)c3ccccc3c1cccc2	-1.32193	2.5	4
N(c1ccc(C(NCC(=O)O)=O)cc1)C(=S)NN=C1CCc2ccccc21	-3.64386	12.5	4
c1[nH]c(C(=O)NNC(NCc2ccccc2)=S)cc1[N+]([O-])=O	-1.64386	3.125	4
c1(C(C2C(c3ccc(OC)c(OC)c3)C2C(=O)OCC)=O)sccc1	-4.64386	25	4
C(=O)(c1[nH]cc([N+]([O-])=O)c1)NNC(NCCc1ccccc1)=S	-1.64386	3.125	4
c1c2c(OC)ccc1CCCCC(NCCCc1ccccc1)CCc1cc(c(OC)cc1)O2	-3.64386	12.5	4
c1ccccc1CN1C(=O)c2cc3c(cccc3OC)cc2C1=O	3.9885	0.063	4
O=c1n(Cc2ccccc2)sc(Cl)c1	1	0.5	4
c1(C(=O)NN=Cc2ccc(OC)c(OC)c2)c(=O)c2c([nH]c1)ccc(Cl)c2	-0.963474	1.95	4
CC(C)CCOc1c2c(cc(C(N)=O)c1)cccc2	4.05889	0.06	4
c1c(C(C)(C)C)cc(S(=O)(=O)Nc2cccc(C(NCCN)=O)c2)cc1C(C)(C)C	-5	32	4
C1CCCc2c(C#N)c(NC(=O)c3cc(OCCNC(=N)N)ccc3)sc21	-4	16	4
c1cc(C(=O)O)ccc1CN1C(=O)SC(=Cc2cc(OC)c(OC)c(OC)c2)C1=O	-3	8	4
c1c(S(=O)(=O)Nc2cc(C(NCCNC(=N)N)=O)ccc2)cc(C(C)(C)C)cc1C(C)(C)C	-5	32	4
O=C(c1ccc(-c2ccc(NC(=O)NCC)nc2)cc1)O	-4	16	4
c1(Cl)ccc(-c2cc(NC(=O)NCc3ccccc3)c(C(O)=O)s2)cc1Cl	-3.32193	10	4
O=C(C(N)CCCN)N(C(Cc1ccccc1)Cc1ccccc1)C	-5	32	4
C1(NCCCCc2ccccc2)CCCCc2cc(c(OC)cc2)Oc2cc(ccc2OC)CC1	-3.64386	12.5	4
c1c(COc2ccc(CCNC(N)=N)cc2)cc(COc2ccc(CCNC(N)=N)cc2)cc1	-4	16	4
C(=O)(NC(CCc1ccccc1)CCc1ccccc1)C(N)CCCNC(N)=N	-5	32	4
n1c(COc2ccc(Cl)cc2C(=O)c2ccccc2)onc1-c1c(F)cc(C)c(F)c1	-4.89724	29.8	4
COc1c(OC)c(OC)c(C(C=Cc2cc(OC)c(OC)cc2)=O)c(O)c1	-3.32193	10	4
c1c(OCc2ccccc2)c2ccccc2cc1C(=O)NCCC	-1	2	4
c1c(COc2cc(C(=O)NCc3ccco3)cc3ccccc23)cccc1	-1	2	4
N(C(c1cc(OCc2ccccc2)c2ccccc2c1)=O)Cc1c(Cl)cccc1	-1	2	4
n1nc(COc2cc(=O)oc3ccccc23)[nH]c1-c1cc(OC)c(OC)cc1	-4.64386	25	4
c1cc(CNC(=O)c2cc(OCCC(C)C)c3ccccc3c2)oc1	-1	2	4
FC(F)(F)c1ccccc1NC(c1cc(OCCC(C)C)c2ccccc2c1)=O	-1	2	4
CC(C)CCOc1c2c(cccc2)cc(C(=O)NCc2ccccc2Cl)c1	-1	2	4
c1c(C(=CNc2ccc(C)cc2)C(=O)OCC)ccc(OCc2ccccc2)c1	0.358454	0.78	4
c1sc2c(c1)C(c1cc(OC)c(OC)cc1)C(C(OCC)=O)CC2=O	-4.64386	25	4
c1(OC)cc(C2CC(c3ccccc3)=NN2C(C)=O)cc(OC)c1	-4.64386	25	4
c12ccccc1c(OCCC(C)C)cc(C(NCCc1ccccc1)=O)c2	-1	2	4
Brc1cc(Br)ccc1NC=C(c1ccc(OCc2ccccc2)cc1)C(OCC)=O	-1.64616	3.13	4
c1(OCc2ccccc2)cc(C(NCCCCCC)=O)cc2ccccc12	-1	2	4
c1n(-c2ccc(C(=O)NNC(=O)c3cccc(C)c3)cc2)ccc1	-3.64386	12.5	4
N(C(c1ccc(-n2cccc2)cc1)=O)NC(=O)c1cccc(C(=O)C)c1	-3.64386	12.5	4
c1c(CCNC(=S)NNC(c2n(C)cc([N+]([O-])=O)c2)=O)cccc1	0.358454	0.78	4
c1ccc2c(c1)c(OCc1ccccc1)cc(C(=O)NC1CCCCC1)c2	-1	2	4
NC(=O)c1cc2c(c(OCCOc3ccccc3N)c1)cccc2	-1	2	4
COc1ccc(C(=O)Oc2cccc3cccnc32)cc1OC	-3.08746	8.5	4
C(c1ccccc1)n1nnc(Cn2nnc(C3=Cc4cccc(OC)c4OC3)n2)c1	-3.24793	9.5	4
c1cc(O)ccc1CNCCOc1c2c(cc(C(N)=O)c1)cccc2	-1	2	4
N(N=C(C)C(S(=O)(c1ccccc1)=O)=NNc1ccc(Cl)cc1)C(=O)COc1ccc(Cl)cc1Cl	-2.04439	4.125	4
O=C(c1c(NC(=O)c2cccc(Oc3ccccc3)c2)cccc1)O	-3.16993	9	4
c1c(C(=O)NC2CCCCC2)cc(OCCC(C)C)c2c1cccc2	-1	2	4
c1c2c(ccc1)cc(C(NCC#C)=O)cc2OCCC(C)C	-1	2	4
c1n(Cc2cc3c(OCc4ccc(C(NC)=O)cc4)cccc3c3c2CCC(C)(C)O3)nnn1	4.05889	0.06	4
C(c1ccc(OC)c(OC)c1)(Nc1ccccc1)=O	-4.52356	23	4
O(C)c1ccc(OC)cc1C=Cc1n(-c2ccccc2)c(SCC(c2cc(O)ccc2O)=O)nn1	-3.64386	12.5	4
c12c(ccc(NC(c3ccc(C(C)(C)C)cc3)=O)c1)oc(Cc1ccccc1)n2	-4.64386	25	4
c1(-c2nc(COc3ccc(Cl)cc3C(c3ccccc3)=O)on2)ccc(F)c(C)c1	-4.88753	29.6	4
n1nc(COc2ccccc2)oc1COc1ccc(C=CC(c2ccc(O)cc2)=O)cc1OC	-2.58496	6	4
c1(-c2ccc(OC)c(OC)c2)oc2ccc(CNc3ccc(S(=O)(N)=O)cc3)cc2c(=O)c1	-3.32193	10	4
Oc1c(-c2nnc(COc3ccc(C=CC(c4ccc(OC)cc4)=O)cc3OC)o2)cccc1	-2.58496	6	4
c1cc(-c2oc(COc3c(OC)cc(C=CC(=O)c4ccc(OC)cc4)cc3)nn2)ccc1C	-2.58496	6	4
c1(OC)cc(C=CC(c2ccccc2)=O)ccc1OCc1nnc(-c2ccccc2O)o1	-2.58496	6	4
c1ccc(C(C=Cc2cc(OC)c(OCc3nnc(-c4ccc(C)cc4)o3)cc2)=O)cc1	-2.58496	6	4
c1c(C2=NOC3C(CO)CC(CO)C32)ccc(OC)c1OC	0.120294	0.92	4
c1c(OC(=O)Cc2ccc(F)cc2)c(CC(OC)=O)ccc1	-4.64386	25	4
C(Cc1ccccc1)(N)C(NC(C)P(O)(=O)O)=O	1	0.5	4
[O-][N+](c1n(CC(NN=Cc2cc(OC)c(OC)cc2)=O)c(C)nc1)=O	-3.64386	12.5	4
n1c(S)n(N)c(Cn2c3c(OC)cccc3c(-c3ccccc3)cc2=O)n1	-3	8	4
c1c(OC)c(C(C)C#Cc2c(CC)nc(N)nc2N)cc(-c2ccc(C(O)=O)cc2)c1	9.70275	0.0012	4
c1c(C(C)(C)C)cc(C(C)(C)C)cc1S(=O)(N(C)c1cccc(C(NCCN)=O)c1)=O	-4	16	4
C1Oc2c(ccc(C(=O)NN=Cc3cc(OC)c(OC)cc3)c2)OCC1	-1.64616	3.13	4
c1ccccc1-n1nc(-c2cc(OC)c(OC)cc2)c(C=NNC(=O)c2cccc(-n3cc(-c4ccccc4)nn3)c2)c1	-1	2	4
c1cccc(OC)c1-n1c(-c2nc(N(C(C)=O)C(=O)C)sc2)nnc1S	0.321928	0.8	4
c1cc(C#Cc2ccc(C(NC(C(=O)NO)C(C)O)=O)cc2)ccc1	5.64386	0.02	4
c1c(OC)c(O)c(OC)cc1C=NNC(=O)c1cc2c(cc1)OCCCO2	-1.64616	3.13	4
O1c2c(ccc(C(NN=Cc3c4ccccc4ccc3)=O)c2)OCCC1	-1.64616	3.13	4
C(c1ccccc1)CC(NC(=O)CCC(N)CN)CCc1ccccc1	-5	32	4
c1c(CNCCn2c(=O)c3ccccc3[se]2)cccc1	-3	8	4
N(C(Nc1ccc(C(F)(F)F)cc1)=O)c1ccc(C2CC(c3ccc(OC)c(OC)c3)=NN2C(C)=O)cc1	-3.90689	15	4
C(CC(CCc1ccccc1)NC(C(N)CCN)=O)c1ccccc1	-5	32	4
c1c(C(Nc2c(C(O)=O)cc(F)cc2)=O)cc(Oc2ccccc2)cc1	-2.32193	5	4
N(C(OCc1ccccc1)=O)CCCCc1cnc(N)n1CCCCC	-5	32	4
c1(C(Nc2ccccc2C(=O)O)=O)cc(Oc2ccccc2)c(-c2ccc(S(C)(=O)=O)cc2)cc1	-2.48543	5.6	4
O(c1c(OC)ccc(C(NN)=O)c1)C	-4.52356	23	4
c1cc(CC)ccc1C(Nc1cc(N)ccc1O)=O	-3.96347	15.6	4
C(C)OC(=O)Cc1c(OC(=O)Cc2cc(OC)ccc2)cccc1	-4.64386	25	4
c1(Nc2cc(NC(=O)NCC)ncc2C(=O)Nc2cccnc2)ccccc1	-3	8	4
c1(Cn2nnc(CNC(=O)c3cnccc3)c2)ccc([N+](=O)[O-])cc1	-3.64386	12.5	4
c1(Cn2nnc(CNC(c3cnccc3)=O)c2)ccc(F)cc1	-3.64386	12.5	4
c1(O)cc(CCC)ccc1Oc1cc(OC)ccc1	-4	16	4
C12C(=NN(C(N)=O)C1c1ccccc1Cl)c1c(cc(OC)c(OC)c1)C2	-4	16	4
O(C(=O)C(c1ccc(OCc2ccccc2)cc1)=CNc1ccc([N+]([O-])=O)cc1)CC	-1.64386	3.125	4
C(=O)(C(NC(=O)c1cnc2cc(C(F)(F)F)ccc2c1O)Cc1ccccc1)O	-4.64386	25	4
c1c(C(F)(F)F)ccc2c(O)c(C(NC(Cc3ccccc3)C(=O)O)=O)cnc12	-4.64386	25	4
N(c1ccc([N+](=O)[O-])cc1)C(=O)c1ccc(OC)c(OC)c1	-4.39232	21	4
c1cc(CC(Oc2ccccc2CC(OCC)=O)=O)cc(Br)c1	-2.64386	6.25	4
O(CC)C(=O)Cc1c(OC(=O)Cc2cccc(Cl)c2)cccc1	-2.64386	6.25	4
C(=O)(OC)Cc1c(OC(=O)Cc2cc(Br)ccc2)cccc1	-2.64386	6.25	4
COC(=O)Cc1c(OC(Cc2ccc(Cl)cc2)=O)cccc1	-2.64386	6.25	4
Oc1ccc(C(OC)=O)cc1	-2.64386	6.25	4
n1c(NC(CC2C(=O)NC(=O)S2)=O)sc(-c2cc(OC)c(OC)cc2)n1	-4	16	4
c1ccc(COc2ccc(CCNC(=N)N)cc2)cc1	-5	32	4
COc1ccc(C2NC(=O)c3c(C)cc(C)nc3N2)cc1OC	-2.64386	6.25	4
S(C1=CC(=O)c2ccccc2C1=O)CC(=O)Nc1c(OC)cccc1	-2.64386	6.25	4
[nH]1c(Cl)ccc1C(C=Cc1ccc(OC)c(OC)c1)=O	-4.64386	25	4
C(NCC)(=O)Nc1ncc(C(Nc2ccccc2)=O)c(Nc2ccccc2)c1	-3	8	4
c1(OC)c(O)cc(C=NNC(=O)CN2CCN(c3c(OC)cccc3)CC2)cc1	-4.96809	31.3	4
c1(CN(C(c2cnc(N)o2)=O)Cc2ccccc2)ccccc1	-3	8	4
C(c1ccc(F)cc1)(=O)NC(C(=O)SCC(=O)O)Cc1c2c(cccc2)[nH]c1	-2	4	4
O=C(N)c1cc2c(cccc2)c(OCCNC(C)C)c1	-1	2	4
c1c(-c2cc(C(O)=O)ccc2)ccc(OC)c1CC#Cc1c(CC)nc(N)nc1N	4.67669	0.0391	4
c1(Cl)cc(C(NN=Cc2ccc(OC)c(OC)c2)=O)[nH]c1Cl	-1.64386	3.125	4
c1c(-c2cc(CC#Cc3c(CC)nc(N)nc3N)c(OC)cc2)ccc(C(O)=O)c1	6.673	0.0098	4
Clc1cc(C(NN=Cc2c(OC)ccc(OC)c2)=O)[nH]c1Cl	-1.64386	3.125	4
c12[nH]cc(CC(C(SCC(O)=O)=O)NC(c3cc(Br)ccc3)=O)c1cccc2	-2	4	4
c1(CC(NC(=O)c2ccc(Br)cc2)C(SCC(=O)O)=O)c[nH]c2c1cccc2	-2	4	4
c1c(Cl)ccc(C(NC(C(=O)SCC(O)=O)Cc2c3c([nH]c2)cccc3)=O)c1	-2	4	4
c1c(NC=C(c2ccc(OCc3ccccc3)cc2)C(=O)OCC)ccc(F)c1	-1.64386	3.125	4
c1ccccc1-c1ccc(C=NNC(c2c(Br)ccc(OC)c2)=O)cc1	-4.64386	25	4
c1cc(Cn2cc(CNC(c3ccccc3)=O)nn2)ccc1C#N	-4.64386	25	4
c1(Cn2nnc(CNC(=O)c3cnccc3)c2)c(F)cccc1	-4.64386	25	4
C(=O)(c1cc(Br)cc(Br)c1)NCCc1c[nH]c2ccccc21	2	0.25	4
C(Cc1ccc(O)c(OC)c1)=C	-1.32193	2.5	4
O=C(c1ccccc1)Nc1cc(N)ccc1O	-4.96578	31.25	4
c1ccc(Oc2cc(C(Nc3cc(-c4ccccc4)ccc3C(=O)O)=O)ccc2)cc1	-3	8	4
C(=O)(c1c(F)c(OCCCCCCCCC)ccc1F)NCCN	-4.32193	20	4
N=C(NCc1ccccc1)NCCCCCCCCNCCCCCCCCNC(=N)N	-3	8	4
c1c(C(O)=O)c(-c2ccc(OC)c(CC#Cc3c(CC)nc(N)nc3N)c2)ccc1	-4.32193	20	4
C(c1ccccc1)Oc1ccc(C(=CNc2ccc(C(C)C)cc2)C(=O)OCC)cc1	-1.64386	3.125	4
N(c1ccc(C2N(C(C)=O)N=C(c3ccc(OC)c(OC)c3)C2)cc1)C(=O)Nc1ccc(C(C)C)cc1	-4.90689	30	4
C(C(C(c1ccccc1OC)O)=C)(OCC)=O	-4.39232	21	4
c1(Nc2cc(=O)oc3c2cccc3)ccc(C2=NN(C(C)=O)C(c3cc(OC)c(OC)cc3)C2)cc1	-4.64386	25	4
c1ccccc1CC(C(Oc1cc2c(cc1)c(=O)c1c(o2)cccc1)=O)N	-4.45943	22	4
C(=O)(NCCNC(=N)N)c1ccc(CNS(=O)(=O)c2cc(C(C)(C)C)cc(C(C)(C)C)c2)cc1	-5	32	4
c1ccc(C(=O)CC(Sc2ccccc2)c2occc2)cc1OC	-4.96578	31.25	4
CCOC(C1=C(C)NC(C)=C(C(=O)OCC)C1c1ccc(O)c(OC)c1)=O	-4.96578	31.25	4
S=C1N(C(Cc2c[nH]c3c2cccc3)C(=O)O)C(=O)C(=Cc2ccc(OCc3ccc(Cl)cc3)c(OC)c2)S1	-2	4	4
c1(C(Nc2ccc(N)cc2O)=O)ccccc1	-3.96347	15.6	4
CC(OC(NC(Cc1ccccc1)C(=O)Oc1cc2oc3ccccc3c(=O)c2cc1)=O)(C)C	-4.45943	22	4
O(C(C(=C)C(c1ccccc1)O)=O)C	-4.45943	22	4
c1(-c2oc(C(Cc3ccccc3)=O)nn2)[nH]c(Br)c(Br)c1	-1.64386	3.125	4
C(C(c1ccc(Nc2cc(=O)oc3ccccc32)cc1)=O)=Cc1cc(OC)c(OC)cc1	-4.64386	25	4
c1(C=NNC(c2c(=O)c3c(cc(Cl)cc3)[nH]c2)=O)cc(OC)c(OC)cc1	-1.96347	3.9	4
CC(C(NC(B(O)O)Cc1ccccc1)=O)CS	-1	2	4
c1ccc(CC(NC(=O)C(CS)C)B(O)O)cc1	-1	2	4
n1c(COc2ccc(C=CC(=O)c3ccc(O)cc3)cc2OC)oc(-c2ccc(C)cc2)n1	-3.64386	12.5	4
n1c(N2CCCCC2)nc(Oc2ccc3c(C)cc(=O)oc3c2)nc1Nc1ccccc1	-4.64386	25	5
N1(C(=O)c2ccc(CC)cc2)CCN(Cc2nnn(-c3c4c(nc(C)c3)ccc(OC)c4)c2)CC1	-1.64155	3.12	5
c1(OC)ccc(NC(c2nn(-c3ccccc3)c(-c3ccccc3)c2C(=O)c2ccccc2)=O)cc1	-2.16993	4.5	5
c1(OC)cc2c(-n3nnc(CNC(C4CCC4)=O)c3)cc(C)nc2cc1	-0.678072	1.6	5
COc1cc(O)c(C2N(C(Cn3c4nc5ccccc5nc4c4ccccc34)=O)N=C(c3cc4ccccc4o3)C2)cc1	-3.75489	13.5	5
COc1ccc(-n2c(=O)c3cc(Cl)ccc3nc2-c2ccccc2)cc1	-0.641546	1.56	5
COc1ccc2nc(C)cc(-n3cc(CN4CCN(C(C5CCC5)=O)CC4)nn3)c2c1	-0.678072	1.6	5
C(C[N+](CC(=O)NCC1CN(c2cc(F)c(N3CCOCC3)cc2)C(=O)O1)(C)C)CCCCCCC	-5	32	5
o1c2ccc(OC)cc2c(C(c2c(O)[nH]nc2C)CC(O)=O)cc1=O	-1.64386	3.125	5
c1(-c2ccc(OC)cc2OC)nc2nc(C)cc(C)c2c(=O)[nH]1	-4.64386	25	5
c1([N+](=O)[O-])ccc(CN2CCN(c3c(F)cc(N4C(=O)OC(CNC(=O)C)C4)cc3)CC2)o1	-1	2	5
ONC(=O)C(C)(S(=O)(C)=O)CCN1C(=O)c2ncc(-c3c(F)cc(OC)cc3)cc2C1	-5	32	5
C(CC)CCCCCCCN(C(C(N)CCCCN)=O)CC1CN(c2ccc(N3CCOCC3)c(F)c2)C(=O)O1	-5	32	5
Fc1c(C(N2CCN(Cc3nnn(-c4c5cc(OC)ccc5nc(C)c4)c3)CC2)=O)cccc1	-0.678072	1.6	5
C1C(c2ccc(OC)cc2)N(C(=O)Cn2c3ccccc3c3c2nc2c(cccc2)n3)N=C1c1cc2c(cccc2)o1	-2.32193	5	5
c1(OC)ccc(Br)c(C(NN2C(c3c4ccc(OC)cc4ccc3)SCC2=O)=O)c1	-2.64386	6.25	5
c1c2c(c3n(c4c(cccc4)c3)c(-c3c4c([nH]c3)ccc(OC)c4)n2)ccc1	-2.32193	5	5
COc1ccc(C=C2C(=O)N(NC(=O)c3ccc(-c4ccccc4)cc3)C(c3cc(Br)ccc3)S2)cc1	-0.641546	1.56	5
O=c1ccsn1CC1OC(=O)N(c2cc(F)c(N3CCOCC3)cc2)C1	-4.64386	25	5
c1cc(Br)c(C(NN2C(c3ccc(F)cc3)SCC2=O)=O)cc1OC	-2.64386	6.25	5
O(C)c1cc2c(cc1)oc(NCCN1CCCC1)cc2=O	-3.90689	15	5
c1(F)cc2c([nH]c3nc(CNC(c4ocnc4C)=O)nc(N4CCC(N(C)C)C4)c23)c(NC)c1	-1	2	5
n1c(CNC(=O)C)cn(-c2cc(C)nc3ccc(OC)cc23)n1	3.32193	0.1	5
n1(-c2ccnc3ccc(OC)cc23)nc2c(c1)CC(NC(=O)c1cc3c(cc1F)SCC(=O)N3)CC2	-2	4	5
O=C(NCc1cn(-c2c3cc(OC)ccc3nc(C)c2)nn1)c1ccc(OC)cc1	3.32193	0.1	5
c1(N2C(=O)OC(CNC(=O)C3CCC3)C2)c2cc(OC)ccc2nc(C)c1	-0.678072	1.6	5
O=C(c1c(Br)ccc(OC)c1)NN1C(c2cccnc2)SCC1=O	-2.64386	6.25	5
c1(Oc2ccccc2)c(N2CC(C)CC(C)C2)ccc(C(Nc2ccccc2C(=O)O)=O)c1	-2.48543	5.6	5
c1(-c2ccc(C3N(NC(c4cc(OC)ccc4Br)=O)C(=O)CS3)cc2)ccccc1	-2.64386	6.25	5
O1C(=O)N(c2ccc(-c3ccc(CN)cc3)c(F)c2)CC1CNC(C(F)(F)F)=O	-1	2	5
c12cnc(CNC3CCN(CCn4c5cc(OC)ccc5ncc4=O)CC3O)cc1OCCO2	-1	2	5
c1c(N2C(=O)OC(CNC(=O)c3ccc(OC)cc3C)C2)c2c(nc1C)ccc(OC)c2	-0.678072	1.6	5
c12ccccc1SC1=NC(C)=C(C(OCC)=O)C(c3ccc(OC)cc3)N21	-2.64386	6.25	5
n1c2ccc(OC)cc2c(N2C(=O)OC(CNC(=O)c3c(F)cccc3)C2)cc1C	-2.64386	6.25	5
S(c1cc(OC)ccc1)(=O)(c1cc2c(N)nc(N)nc2cc1)=O	-1.32193	2.5	5
C(=NNC(c1c2c([nH]n1)-c1ccc(OC)cc1C2)=O)c1c(F)cc(F)cc1F	-1.96347	3.9	5
Cc1ccc(S(=O)(=O)NCc2nnn(-c3cc(C)nc4ccc(OC)cc43)c2)cc1	-2.64386	6.25	5
C1Cc2nn(-c3c4c(ccc(OC)c4)ncc3)cc2CC1NC(=O)c1cc2c(cc1Br)SCC(=O)N2	-1	2	5
c1c(OC)cc2c(N3CCN(CCCNc4cc(=O)oc5c4cccc5)CC3)nccc2c1	-2	4	5
c1ccc(OCc2ccccc2-c2nn(CNc3ccc(Cl)cc3C(=O)C(F)(F)F)c(=S)o2)c(C)c1	-4.64386	25	5
c12c(c(-n3cc(CNS(=O)(=O)c4ccc(CC)cc4)nn3)cc(C)n1)cc(OC)cc2	-2.64386	6.25	5
N12c3ccc(-c4c(F)cc(N5CC(CNC(C)=O)OC5=O)cc4)cc3CC3(C(=O)NC(=O)NC3=O)C1CCC2	-1	2	5
c1(Sc2nc3cc(OC)c(OC)cc3c(=O)n2-c2ccccc2)c(C(=O)O)cccn1	-1	2	5
c12c(cc(OC)cc1)c(-n1nc3c(c1)CC(NC(=O)c1c(Cl)cc4c(c1)NC(=O)CS4)CC3)ccn2	-1	2	5
N(CC1OC(=O)N(c2cc(F)c(N3CCOCC3)cc2)C1)C(C)=O	-0.963474	1.95	5
c12occ(-c3cc4c(oc3=O)cccc4)c1cc(OC)cc2	-2.64386	6.25	5
c1(NC(=O)CN2CC(CN3CCC(C)CC3)OC2=O)c2cc(OC)ccc2nc(C)c1	-2.64386	6.25	5
Cc1nc2c(cc(OC)cc2)c(-n2cc(CNS(=O)(=O)c3ccccc3)nn2)c1	-2.64386	6.25	5
n1n(-c2ccnc3c2cc(OC)cc3)cc2c1CCC(NC(=O)c1cc3c(cc1)OCC(=O)N3)C2	-1	2	5
N(Cc1nc2c(cc1)OCC(=O)N2)C1CCc2nn(-c3c4c(ccc(OC)c4)ncc3)cc2C1	-1	2	5
c1(=O)oc2ccc(OC)cc2c(C2C(C(OCC)=O)=C(N)Oc3c2c(=O)oc2ccccc32)c1	-2.64386	6.25	5
c1cc(C=NNC(c2cnc3c(cccc3C(F)(F)F)c2O)=O)c(F)cc1OC	3.32193	0.1	5
O=C(c1cc(Cl)ccc1NCn1c(=S)oc(-c2ccccc2COc2cc(C)ccc2)n1)C(F)(F)F	-4.64386	25	5
c12cc(OC)ccc1CCN(C1CC(c3ccc(-c4ccco4)cc3)=NN1c1c(C)oc(-c3c(F)cccc3)n1)C2	-0.643394	1.562	5
c1ccc(-c2oc(C)c(N3C(N4Cc5c(ccc(OC)c5)CC4)CC(c4ccc(Cl)cc4Cl)=N3)n2)c(F)c1	-0.643394	1.562	5
C12(C3COCCN3c3c(cc(-c4c(F)cc(N5C(=O)OC(CNC(=O)C)C5)cc4)cc3)C1)C(=O)NC(=O)NC2=O	-1	2	5
C1CCC2N1c1c(cc(-c3c(F)cc(N4C(=O)OC(CNC(OC)=O)C4)cc3)cc1)CC21C(=O)NC(=O)NC1=O	-2	4	5
N(CC1OC(=O)N(CC(=O)Nc2cc(C)nc3ccc(OC)cc32)C1)CC1CCCCC1	-2.64386	6.25	5
n1[nH]c2c(c1C)C(c1cc(=O)oc3ccc(OC)cc13)C(C(=O)OCC)=C(N)O2	-2.64386	6.25	5
n1n(-c2c3c(ccc(OC)c3)nc(C)c2)cc(CN2CCN(C(c3c(Cl)cccc3)=O)CC2)n1	-2.64386	6.25	5
c1ccccc1C(Nc1ccc(-c2nc(N)sc2N=Nc2ccc(OC)cc2)cc1)=O	7.00231	0.0078	5
n1(-c2c3c(nc(C)c2)ccc(OC)c3)cc(CN2CCN(C(=O)c3ccc(Cl)c(Cl)c3)CC2)nn1	-1.64155	3.12	5
C(NCc1ccc(OC)cc1)(c1cc2ccccc2c(OCCC(C)C)c1)=O	-1	2	5
c1(OC)ccc(CNC(c2cc3c(cccc3)c(OCc3ccccc3)c2)=O)cc1	-1	2	5
c1c2nc(C)cc(-n3cc(CNC4CCCC4)nn3)c2cc(OC)c1	-2.64386	6.25	5
Cc1nc2ccc(OC)cc2c(NC(CN2CC(CN3CCN(CC)CC3)OC2=O)=O)c1	-0.678072	1.6	5
O(c1cc2c(NC(CN3C(=O)OC(CN4CCN(C(C)=O)CC4)C3)=O)cc(C)nc2cc1)C	-0.678072	1.6	5
C(CN(C)C)N(C)Cc1nnn(-c2cc(C)nc3ccc(OC)cc23)c1	-2.64386	6.25	5
c1cc(N2CCN(Cc3nnn(-c4cc(C)nc5ccc(OC)cc54)c3)CC2)ccc1OC	-2.64386	6.25	5
Cc1cc(-n2nnc(CN3CCN(c4ccc(F)cc4)CC3)c2)c2cc(OC)ccc2n1	-2.64386	6.25	5
C1CN2C(CO1)C1(C(=O)NC(=O)NC1=O)Cc1c2ccc(-c2c(F)cc(N3C(=O)OC(CNS(=O)(=O)C)C3)cc2)c1	-5	32	5
N1(c2sc3cc(OC)ccc3n2)CN(c2nc3ccc(OC)cc3s2)CC(C(OCC)=O)=C1C(=O)OCC	-3.90689	15	5
N1(CC2OC(=O)N(CC(Nc3cc(C)nc4ccc(OC)cc43)=O)C2)CCOCC1	3.32193	0.1	5
COc1ccc2c(c(-n3cc(CN4CCN(CC)CC4)nn3)cc(C)n2)c1	-2.64386	6.25	5
c1(C(NN=Cc2c3c(ccc(OC)c3)[nH]c2)=O)c(O)c2cccc(C(F)(F)F)c2nc1	3.32193	0.1	5
c12c(-n3cc(CNC(=O)c4ccc(CC)cc4)nn3)cc(C)nc1ccc(OC)c2	-1.64155	3.12	5
c1(-n2nnc(CN3CCN(C)CC3)c2)cc(C)nc2ccc(OC)cc12	-2.64386	6.25	5
C(NO)(C1OC(=O)N(c2ccc(C#CC#CC3CC3)c(F)c2)C1)=O	7.96578	0.004	5
COc1ccc(C2=NOC(C(=O)NO)C2)cc1	-1.96347	3.9	5
C1(NC(C(c2nc(N)sc2)=NOC(C(=O)O)(C)C)=O)C(CN2C(=O)OC(CNC(=N)N)C2)N(S(O)(=O)=O)C1=O	3	0.125	5
c1cc(C2N(C(C)=O)C(c3ccc(OC)cc3)CC3(N(C(=O)C)N=C(NC(C)=O)S3)C2)ccc1OC	-4.64386	25	5
Cc1cc(-n2nnc(CN(CC)CC)c2)c2c(ccc(OC)c2)n1	-2.64386	6.25	5
c1c2c(-n3cc(CN(C)C)nn3)cc(C)nc2ccc1OC	-2.64386	6.25	5
c1(C(N2CCN(Cc3nnn(-c4c5cc(OC)ccc5nc(C)c4)c3)CC2)=O)ccc(C)cc1	-2.64386	6.25	5
c1c(C)ccc(C(=O)NCc2cn(-c3c4c(nc(C)c3)ccc(OC)c4)nn2)c1	-1.64155	3.12	5
COc1ccc2c(c(-n3nnc(CNS(=O)(=O)c4ccc(F)cc4)c3)cc(C)n2)c1	-1.64155	3.12	5
O(C)c1ccc2nc(C)cc(-n3cc(CNC4CC4)nn3)c2c1	-2.64386	6.25	5
N(CC1CN(c2ccc(-c3ccc4c(c3)CC3(C(=O)NC(=O)NC3=O)C3CCCCN34)c(F)c2)C(=O)O1)C(C)=O	-2	4	5
O=C(C(F)(F)F)c1c(NCn2nc(-c3c(COc4ccc(Cl)cc4)cccc3)oc2=S)ccc(Cl)c1	-4.64386	25	5
c1(OCc2oc(-c3c4ccccc4nc(-c4c(Cl)cc(Cl)c(F)c4)c3)nn2)ccc(C)cc1	-4.64386	25	5
COc1cc2c(cc1)nc(C)cc2-n1nnc(CN2CCN(C(C)=O)CC2)c1	3.32193	0.1	5
O(c1cc2c(c(=O)n(Cc3ccccc3)c(Sc3ncccc3C(O)=O)n2)cc1OC)C	-2	4	5
n1nc(CNS(=O)(=O)c2ccc(OC)cc2)cn1-c1c2cc(OC)ccc2nc(C)c1	-1.64155	3.12	5
Fc1cc(N2CC(CNC(=O)C(F)F)OC2=O)ccc1-c1ccc(F)c(O)c1	-2	4	5
c1c(-c2c(F)cc(N3CC(CNC(=O)C(F)F)OC3=O)cc2)ccc(CN)c1	-2	4	5
c1c2c(cc(C(NC3Cc4cn(-c5c6c(ccc(OC)c6)ncc5)nc4CC3)=O)c1)NC(=O)CS2	-2	4	5
c1(Cl)c(C(=O)NCc2cn(-c3cc(C)nc4ccc(OC)cc34)nn2)cccc1	-1.64155	3.12	5
n1c(O)cn(CC2CN(c3cc(F)c(-c4ccc(CN)cc4)cc3)C(=O)O2)n1	-5	32	5
O(c1ccc(C)cc1)Cc1c(-c2nn(CNc3c(C(=O)C(F)(F)F)cc(Cl)cc3)c(=S)o2)cccc1	-4.64386	25	5
c1(C)nc2ccc(OC)cc2c(-n2cc(CNCCCN(C)C)nn2)c1	-2.64386	6.25	5
N1(CC2CN(CC(=O)Nc3c4cc(OC)ccc4nc(C)c3)C(=O)O2)CCN(C(C)(C)C)CC1	-0.678072	1.6	5
c1cc(C)c(C)c(-c2nnc(-c3c(F)cc(OC)cc3)o2)c1	-2.58496	6	5
O(c1ccc(CNC(=O)c2c(O)c3cc(-c4cccnc4)ccc3n(CCCCO)c2=O)cc1)C	-5	32	5
c1c(N2C(=O)OC(Cn3cc(OCC)nn3)C2)ccc(-c2ccc(CN)cc2)c1F	-5	32	5
c1(-c2oc(-c3cc4c(cccc4)nc3)nn2)ccc(OC)cc1F	-2.58496	6	5
c1ccccc1N1CC(Cn2c(=O)ccs2)OC1=O	6.64386	0.01	5
o1c(-c2c(F)cc(OC)cc2)nnc1-c1cc(C)on1	-2.58496	6	5
c1c(-c2cc(O)c(F)cc2F)ccc(N2C(=O)OC(CO)C2)c1	-5	32	5
Oc1ccccc1C=NNC(c1cc(OC)ccc1Br)=O	-2.64386	6.25	5
c1c2c(c(C)ncc2CO)oc(=Nc2ccc(Oc3ccccc3)cc2)c1C(=O)Nc1ccccc1	-4.64386	25	5
c12nc(C)cc(NC(=O)c3cccc(Cl)c3)c1cc(NC(Nc1ccc(Cl)cc1)=O)cc2	-0.641546	1.56	5
CC(=O)NCC1CN(c2cc(F)c(-c3cc(O)c(C#N)cc3)cc2)C(=O)O1	-5	32	5
c1(Cl)cc(Cl)cc(NC(Nc2ccc3nc(C)cc(NC(c4ccccc4)=O)c3c2)=O)c1	-0.641546	1.56	5
OC(c1c(F)cnc2ccc(OC)cc12)C(O)C1CCC(NCc2ccc3c(n2)NC(=O)CS3)CO1	7.96578	0.004	5
COc1ccc2c(c1)CN(C1CC(c3ccccc3)=NN1c1nc(-c3ccccc3F)oc1C)CC2	-4.64386	25	5
C1(=O)N(c2cc(F)c(-c3ccc4c(c3)CC3(C(=O)NC(=O)NC3=O)C3N4CCOC3)cc2)CC(CNC(=O)OC)O1	-2	4	5
c1c2c(C(CC(O)=O)c3c(O)c4ccccc4oc3=O)cc(=O)oc2ccc1OC	-0.641546	1.56	5
c12cc(C(Nc3ccc(C)cc3)=O)c(=Nc3cc(OC)ccc3)oc1c(C)ncc2CO	-4.64386	25	5
o1c2c(C)ncc(CO)c2cc(C(Nc2ccc(OC)cc2)=O)c1=Nc1ccc(Cl)c(Cl)c1	-4.64386	25	5
n1c2c(cccc2)c(=O)n(C(CCC(N)C(=O)O)=O)c1-c1ccc(OC)cc1	-4.32193	20	5
C1COCC2C3(C(=O)NC(=O)NC3=O)Cc3c(ccc(-c4c(F)cc(N5C(=O)OC(CNC(CC)=O)C5)cc4)c3)N12	-2	4	5
C1C(c2ccc(OC)cc2)=NN(C(C)=O)C1c1ccccc1	-4.64386	25	5
COc1cc2c(nc(C)cc2N2CC(CNC(c3ccc(CC)cc3)=O)OC2=O)cc1	-1.64386	3.125	5
c1c(OC)ccc2c1c(-n1nnc(CNC(CC)C)c1)cc(C)n2	-2.64386	6.25	5
c1c(-c2ccc(N3C(=O)OC(CNC(=O)C(F)(F)F)C3)cc2F)ccc(C(=NO)N)c1	-1	2	5
O(c1ccc2nc(C)cc(-n3nnc(CN4CCN(C(C)C)CC4)c3)c2c1)C	-2.64386	6.25	5
O=C1OC(CC(S(C)(=O)=O)(C)C(=O)NO)CN1c1ccc(-c2ccccc2)cn1	-1	2	5
c1c(CN2CCOCC2)nnn1-c1c2cc(OC)ccc2nc(C)c1	-2.64386	6.25	5
c1c2c(ccc1S(=O)(=O)c1ccc(OC)cc1)nc(N)nc2N	-1.32193	2.5	5
c1c2nc(C)cc(N3C(=O)OC(CNC(c4ccc(C)cc4)=O)C3)c2cc(OC)c1	-1.64386	3.125	5
c1cc(C(NCC2OC(=O)N(c3c4cc(OC)ccc4nc(C)c3)C2)=O)ccc1Cl	-1.64386	3.125	5
O1C(CNC(C)=O)CN(c2cc(F)c(C3=NOC(C#N)C3)cc2)C1=O	-4	16	5
c1ccccc1N1CCN(Cc2cn(-c3cc(C)nc4c3cc(OC)cc4)nn2)CC1	-3.64386	12.5	5
C(CCC(N1CCN(c2c(F)cc(N3CC(Cn4ccnn4)OC3=O)cc2)CC1)=O)CCCCCCC	-3	8	5
C(N1CCN(c2ccc(N3C(=O)OC(Cn4ccnn4)C3)cc2F)CC1)(CCCCCCCCCCCCC)=O	-3	8	5
CCCCCCCCCCCCCCCC(N1CCN(c2ccc(N3C(=O)OC(Cn4nncc4)C3)cc2F)CC1)=O	-3	8	5
n1nn(CC2OC(=O)N(c3cc(F)c(N4CCN(C(=O)CC5C6CC(CC6)C5)CC4)cc3)C2)cc1	-3	8	5
c1c(F)c(N2CCN(C(=O)C(C)C)CC2)ccc1N1C(=O)OC(Cn2nncc2)C1	-3	8	5
n1ccn(CC2OC(=O)N(c3ccc(N4CCN(C(CC)=O)CC4)c(F)c3)C2)n1	-3	8	5
c1n(CC2OC(=O)N(c3cc(F)c(N4CCN(C(C)=O)CC4)cc3)C2)nnc1	-3	8	5
c1cc(C=NNC(=O)c2c(Br)ccc(OC)c2)c2ccc(OC)cc2c1	-3.64386	12.5	5
C1(=O)CSC(c2cc(Cl)ccc2)N1NC(c1c(Br)ccc(OC)c1)=O	-3.64386	12.5	5
c1(Br)c(C(NN2C(=O)CSC2c2ccc(Cl)cc2)=O)cc(OC)cc1	-3.64386	12.5	5
c1c(OC)cc(C(NN2C(=O)CSC2c2ccccc2Cl)=O)c(Br)c1	-3.64386	12.5	5
S=c1[nH]c(=O)c2c(nc3c(c2)cc(OC)cc3)[nH]1	-4.96347	31.2	5
c1cc(OC)cc(C(NN2C(c3ccc(OC)cc3)SCC2=O)=O)c1Br	-3.64386	12.5	5
O=C(c1c(Br)ccc(OC)c1)NN1C(c2ccccc2OC)SCC1=O	-3.64386	12.5	5
c1c(Br)c(C(=O)NN2C(c3ccccc3)SCC2=O)cc(OC)c1	-3.64386	12.5	5
c1(C)ccc(C2SCC(=O)N2NC(=O)c2cc(OC)ccc2Br)cc1	-3.64386	12.5	5
c1ccc(O)c(C2N(NC(=O)c3cc(OC)ccc3Br)C(=O)CS2)c1	-3.64386	12.5	5
N(C1C(O)CN(CCn2c3cc(OC)ccc3ncc2=O)CC1)Cc1ncc2c(c1)OCCO2	0	1	5
c1c(OCc2cc(=O)oc3c2cc(OC)cc3)cccc1O	-3.64386	12.5	5
c12oc(=O)cc(COc3cccc(OCc4c5c(ccc(OC)c5)oc(=O)c4)c3)c1cc(OC)cc2	-3.64386	12.5	5
O=c1cc(COc2cc(NC(C)=O)ccc2)c2c(ccc(OC)c2)o1	-3.64386	12.5	5
c12cc(CNC3CCN(CCn4c5cc(OC)ccc5ncc4=O)CC3F)ncc1OCCO2	-3	8	5
CCN(CC)c1cccc(OCc2cc(=O)oc3ccc(OC)cc23)c1	-3.64386	12.5	5
c12c(oc(=O)cc1OCc1[nH]c(-c3ccc(OC)cc3)nn1)cccc2	-3.64386	12.5	5
O(c1ccc2c(oc(=O)cc2C)c1)c1nc(Nc2ccccc2)nc(N2CCN(C(C)=O)CC2)n1	-3.64386	12.5	5
C(CCCC(=O)N1CCN(c2c(F)cc(N3C(=O)OC(Cn4ccnn4)C3)cc2)CC1)CCCCC	-3	8	5
N(C(=O)c1ccc(-c2ccccc2)cc1)c1c(C(=O)O)cc(OC)cc1	-3	8	5
C(C(=O)N1CCN(c2ccc(N3C(=O)OC(Cn4nncc4)C3)cc2F)CC1)CCCCCCC	-3	8	5
n1nn(CC2CN(c3cc(F)c(N4CCN(C(CCCCCC)=O)CC4)cc3)C(=O)O2)cc1	-3	8	5
N1(c2c(F)cc(N3CC(Cn4ccnn4)OC3=O)cc2)CCN(C(C=Cc2ccccc2)=O)CC1	-3	8	5
n1(CC2CN(c3cc(F)c(N4CCN(C(=O)c5ccc(OC)cc5)CC4)cc3)C(=O)O2)ccnn1	-3	8	5
C(n1nncc1)C1OC(=O)N(c2cc(F)c(N3CCN(C(=O)c4cc(OC)ccc4)CC3)cc2)C1	-3	8	5
c1(N2CCN(C(=O)c3ccccc3OC)CC2)ccc(N2C(=O)OC(Cn3nncc3)C2)cc1F	-3	8	5
c1(F)cc(N2CC(Cn3nncc3)OC2=O)ccc1N1CCN(C(=O)c2ccc(C)cc2)CC1	-3	8	5
n1nccn1CC1OC(=O)N(c2cc(F)c(N3CCN(C(c4cc(C)ccc4)=O)CC3)cc2)C1	-3	8	5
n1n(CC2OC(=O)N(c3cc(F)c(N4CCN(C(c5ccccc5C)=O)CC4)cc3)C2)ccn1	-3	8	5
C1N(c2ccc(N3CCN(C(=O)c4ccc([N+]([O-])=O)cc4)CC3)c(F)c2)C(=O)OC1Cn1nncc1	-3	8	5
N1(c2ccc(N3CCN(C(=O)c4cc([N+](=O)[O-])ccc4)CC3)c(F)c2)CC(Cn2ccnn2)OC1=O	-3	8	5
c1c(N2CCN(C(=O)c3ccccc3[N+]([O-])=O)CC2)c(F)cc(N2C(=O)OC(Cn3ccnn3)C2)c1	-3	8	5
c1cn(CC2CN(c3ccc(N4CCN(C(=O)c5ccc(F)cc5)CC4)c(F)c3)C(=O)O2)nn1	-3	8	5
c1ccc(C(N2CCN(c3ccc(N4C(=O)OC(Cn5nncc5)C4)cc3F)CC2)=O)cc1F	-3	8	5
N1(c2ccc(N3CCN(C(=O)c4c(F)cccc4)CC3)c(F)c2)CC(Cn2nncc2)OC1=O	-3	8	5
c1cc(C(=O)N2CCN(c3ccc(N4CC(Cn5ccnn5)OC4=O)cc3F)CC2)ccc1Cl	-3	8	5
O=C1N(c2ccc(N3CCN(C(c4c(Cl)cccc4)=O)CC3)c(F)c2)CC(Cn2nncc2)O1	-3	8	5
c1cc(N2CC(Cn3nncc3)OC2=O)cc(F)c1N1CCN(C(Cc2ccccc2)=O)CC1	-3	8	5
c12c(cc(OC)cc1)c(-n1nc3c(c1)CCC(NC(=O)c1cc4c(cc1)SCC(=O)N4)C3)ccn2	-3	8	5
N1(c2ccc(N3CCOCC3)c(F)c2)C(=O)OC(CN(CCCCCCCCCC)C(C(CCCN=C(N)N)N)=O)C1	-4	16	5
c12nn(-c3c4cc(OC)ccc4ncc3)cc1CC(NC(c1cc3c(cc1C)SCC(=O)N3)=O)CC2	-3	8	5
c12ccc(OC)cc1c(-n1cc3c(n1)CCC(NC(c1c(C(F)(F)F)cc4c(c1)NC(=O)CS4)=O)C3)ccn2	-3	8	5
n1c2c(c(-n3cc4c(n3)CCC(NC(=O)c3c(F)cc5c(c3F)NC(=O)CS5)C4)cc1)cc(OC)cc2	-3	8	5
c1cc(C=NNC(=O)c2cc(OC)ccc2Br)c(OC)cc1	-3.64386	12.5	5
c1cc(C=NNC(=O)c2c(Br)ccc(OC)c2)ccc1	-3.64386	12.5	5
C1CCCCC1C(=O)N1CCN(c2ccc(N3CC(Cn4nncc4)OC3=O)cc2F)CC1	-3	8	5
n1n(CC2OC(=O)N(c3cc(F)c(N4CCN(C(=O)CCCCC)CC4)cc3)C2)ccn1	-3	8	5
C(C1OC(=O)N(c2cc(F)c(N3CCN(C(=O)CCCCCCC)CC3)cc2)C1)n1ccnn1	-3	8	5
C(c1c(C)cc(C)cc1C)C(c1oc2c(c1)cccc2)=NOC(c1ccccc1)=O	-5	32	5
c1c(Cl)c(Cl)cc(S(NCc2cn(-c3c4cc(OC)ccc4nc(C)c3)nn2)(=O)=O)c1	-3.64386	12.5	5
C(=Cc1nc2c(c(=O)n1-c1cc(O)ccc1)cccc2)c1ccc(OC)cc1	-4	16	5
c1c(N2C(=O)OC(CNC(C)=O)C2)ccc(-c2ccc(CN)cc2)c1F	-3	8	5
c1c2c(c(O)cc1-c1ccc(N3C(=O)OC(CO)C3)cc1F)C(=O)CC2	-3	8	5
N(OC(C)(C)C(=O)O)=C(C(=O)NC1C(CN2CC(CNC(N)=N)OC2=O)N(S(=O)(O)=O)C1=O)c1csc(N)n1	-3	8	5
N(CC1OC(=O)N(c2cc(F)c(-c3ccc4c(c3)CC3(C(=O)NC(=O)NC3=O)C3N4CCC3)cc2)C1)C(=O)CC	-3	8	5
N1C(=O)NC(=O)C2(Cc3c(ccc(-c4c(F)cc(N5CC(CNC(=O)OCC)OC5=O)cc4)c3)N3CCOCC32)C1=O	-3	8	5
c1(-c2cc3c(cc2)N2CCCC2C2(C(=O)NC(=O)NC2=O)C3)ccc(N2C(=O)OC(CNC(=O)OCC)C2)cc1F	-3	8	5
O=c1c2c(nc(-c3ccc(OC)cc3)[nH]1)nc(C)cc2C	-3.64386	12.5	5
C(c1ocnc1C)(NCc1nc(N2CC(CN)CC2)c2c([nH]c3c(NC)cc(F)cc23)n1)=O	-3	8	5
C(C(C)(S(=O)(=O)C)C(NO)=O)Cn1cc(-c2c(F)cc(OC)cc2)oc1=O	-3	8	5
c12c(ccc(OC)c1)n(Cc1n(N)c(S)nn1)c(=O)cc2-c1ccccc1	-3	8	5
c1c(N2CC(CO)OC2=O)ccc(-c2c(F)ccc(O)c2)c1	-4	16	5
c1(F)cc(N2C(=O)OC(CO)C2)ccc1-c1cnc(C(=NO)N)cc1	-4	16	5
C1N(CC2CN(CC(Nc3c4cc(OC)ccc4nc(C)c3)=O)C(=O)O2)CCN(C(C)C)C1	0.321928	0.8	5
c1(C)nc2c(c(N3C(=O)OC(CNC(C4CC4)=O)C3)c1)cc(OC)cc2	0.321928	0.8	5
O(c1cc(OC)c(C=NNc2nc3cccc(C)c3s2)cc1)C	-4.64386	25	5
c1cc(OC)ccc1C1=NC(C(=O)NO)CO1	2	0.25	5
c1c(C=Cc2n(-c3cccc(OC)c3)c(=O)c3c(n2)cccc3)ccc(F)c1	-4	16	5
N1(C(c2ccc(F)cc2)=O)CCN(Cc2nnn(-c3cc(C)nc4ccc(OC)cc34)c2)CC1	0.321928	0.8	5
c12ccccc1c(=O)n(C(c1cc(OC)ccc1)=O)[se]2	-3	8	5
N1(c2ccc(N3CCOCC3)c(F)c2)C(=O)OC(CN(C(C(CCCCN)N)=O)CCCCCCCCCCC)C1	-3	8	5
O(C)c1ccc2oc(NC3CCN(Cc4ccccc4)CC3)cc(=O)c2c1	-3.32193	10	5
c1ccc2c(c1)nc(C=Cc1ccc(F)cc1)n(-c1cc(C(NCCO)=O)ccc1)c2=O	-4	16	5
O=C(OCC)c1c(C)nnn1Cc1c2cc(OC)ccc2oc(=O)c1	2.32193	0.2	5
C(=O)(O)c1n(Cc2c3cc(OC)ccc3oc(=O)c2)nnc1C	2.32193	0.2	5
c1(NC(=O)c2ccc(-c3ccccc3)cc2)cc(OC)ccc1C(O)=O	-3.16993	9	5
FC(F)(C(=O)NCC1OC(=O)N(c2cc(F)c(-c3ccnc(N)c3)cc2)C1)F	-3	8	5
O=C1OC(CNC(C)=O)CN1c1ccc(-c2ccc(CN)c(O)c2)c(F)c1	-3	8	5
O1C(CNC(=O)C)CN(c2cc(F)c(-c3ccc(F)c(O)c3)cc2)C1=O	-3	8	5
O=C(NCC1OC(=O)N(c2ccc(-c3ccnc(N)c3)c(F)c2)C1)C	-3	8	5
c1(N2C(=O)OC(C(=O)NO)C2)c(OC)cc(C#CC#CC2CC2)cc1	1	0.5	5
C1N(Cc2nnn(-c3c4c(ccc(OC)c4)nc(C)c3)c2)CCC1	-3.64386	12.5	5
Cc1cc(-n2cc(CN3CCCCC3)nn2)c2c(ccc(OC)c2)n1	-3.64386	12.5	5
c1cc(C2CCN(Cc3cn(-c4c5c(nc(C)c4)ccc(OC)c5)nn3)CC2)ccc1	-3.64386	12.5	5
C1CCC(N2CCN(Cc3nnn(-c4cc(C)nc5ccc(OC)cc45)c3)CC2)CC1	-3.64386	12.5	5
Fc1c(N2CCN(Cc3nnn(-c4c5cc(OC)ccc5nc(C)c4)c3)CC2)cccc1	-3.64386	12.5	5
c1(OC)ccc2nc(C)cc(-n3nnc(CN4CCN(c5ccc(OC)cc5C)CC4)c3)c2c1	-3.64386	12.5	5
c1c2c(ccc1OC)nc(C)cc2-n1nnc(CNC2CCCCC2)c1	-3.64386	12.5	5
C1C(N2CCOCC2)CCN(Cc2nnn(-c3c4c(ccc(OC)c4)nc(C)c3)c2)C1	-3.64386	12.5	5
c1c(OC)cc(OC)cc1C1N(C(=O)C)N=C(c2ccccc2F)C1	-3.64386	12.5	5
c1(C2=NN(C(C)=O)C(c3ccc(OC)cc3)C2)ccccc1F	-3.64386	12.5	5
O(C(=O)CNC(=O)c1ccccc1C)CCn1c(=O)c2ccccc2n(C)c1=O	-5	32	5
C1(=O)N(c2ccc(N3CCN(C(C=Cc4ccccc4Cl)=O)CC3)c(F)c2)CC(Cn2nncc2)O1	-3	8	5
c1(F)cc2c3c([nH]c2c(NC)c1)nc(CNC(=O)c1occc1)nc3N1CCC(N(C)C)C1	1	0.5	5
C(c1oc(-c2c3ccccc3nc(-c3cc(F)c(Cl)cc3Cl)c2)nn1)Oc1ccc(Cl)c(C)c1	-3.64386	12.5	5
C1(C(OC)=O)(C(=O)OC)C2COCCN2c2c(cc(-c3ccc(N4C(=O)OC(CNC(=O)C)C4)cc3F)cc2)C1	-4	16	5
c1(F)c(-c2ccc3c(c2)CC(C(OC)=O)(C(OC)=O)C2COCCN23)ccc(N2CC(CO)OC2=O)c1	-4	16	5
c1cc2c(cc1-c1c(F)cc(N3CC(CNC(C)=O)OC3=O)cc1)CC1(C(=O)NNC1=O)C1N2CCC1	-4	16	5
C12N(CCC1)c1c(cc(-c3c(F)cc(N4C(=O)OC(CNS(=O)(=O)C)C4)cc3)cc1)CC21C(=O)NC(=O)NC1=O	-4	16	5
C(c1cn(-c2c3cc(OC)ccc3nc(C)c2)nn1)NC(=O)c1ccc(F)cc1	2.32193	0.2	5
c1(OC)cc2c(cc1)nc(C)cc2-n1cc(CNS(=O)(=O)c2ccccc2C(F)(F)F)nn1	2.32193	0.2	5
c12ccc(OC)cc1c(N1CC(CNC(C)=O)OC1=O)cc(C)n2	2.32193	0.2	5
C1(=O)NC(=O)NC(=O)C12Cc1cc(-c3ccc(N4CC(CNC(C(F)(F)F)=O)OC4=O)cc3F)ccc1N1CCCC21	-4	16	5
c1(N2CC(CNC(c3ccc(OC)cc3)=O)OC2=O)c2c(ccc(OC)c2)nc(C)c1	2.32193	0.2	5
O(C)c1cc2c(nc(C)cc2NC(CN2C(=O)OC(CN(C)C)C2)=O)cc1	2.32193	0.2	5
OCC1CN(c2ccc(-c3c(F)cccc3)cc2)C(=O)O1	-3	8	5
Cc1c(OCc2nnc(-c3c4c(cccc4)nc(-c4c(Cl)cc(Cl)c(F)c4)c3)o2)cccc1	-3.64386	12.5	5
c1c(C#CC#CC2CC2)ccc(N2C(=O)OC(C(=O)NO)C2)c1F	2	0.25	5
C1CC(NCc2ncc3c(c2)OCCO3)C(O)CN1CCn1c2c(ccc(OC)c2)ncc1=O	1	0.5	5
Fc1cccc(F)c1C1CC(c2ccccc2)=NN1C1=NC(c2ccc(OC)cc2)S1	-4	16	5
C(N1CCN(C(c2ccc(OC)cc2)=O)CC1)c1nnn(-c2c3cc(OC)ccc3nc(C)c2)c1	1.32193	0.4	5
c1c(OC)cc2c(nc(C)cc2-n2cc(CN3CCN(C(=O)c4ccccc4)CC3)nn2)c1	1.32193	0.4	5
N1(c2ccc(N3CCN(S(=O)(c4ccccc4)=O)CC3)c(F)c2)CC(Cn2ccnn2)OC1=O	-3	8	5
c1c(N2CC(Cn3ccnn3)OC2=O)cc(F)c(N2CCN(S(=O)(c3cc(C)ccc3)=O)CC2)c1	-3	8	5
c1(C(F)(F)F)ccc(C(NCC2OC(=O)N(c3cc(C)nc4ccc(OC)cc43)C2)=O)cc1	1.32193	0.4	5
N1(c2c(F)cc(N3CC(Cn4nncc4)OC3=O)cc2)CCN(S(=O)(=O)c2ccc(C)cc2)CC1	-3	8	5
C1CN(C)CCN1CC1OC(=O)N(CC(=O)Nc2cc(C)nc3ccc(OC)cc32)C1	1.32193	0.4	5
CCN(CC1OC(=O)N(CC(=O)Nc2c3cc(OC)ccc3nc(C)c2)C1)CC	1.32193	0.4	5
c1cc(N2CCN(S(c3sccc3)(=O)=O)CC2)c(F)cc1N1C(=O)OC(Cn2nncc2)C1	-3	8	5
c12ccccc1c(C)c1c(n2)n(CC(Nc2ccc(OC)cc2)=O)nc1C(F)(F)F	-2.96347	7.8	5
C1N(c2ccc(N3CC(Cn4ccnn4)OC3=O)cc2F)CCN(C(c2ccccc2)=O)C1	-3	8	5
C1(=O)N(c2ccc(C3=NOC(CN4CCOCC4)C3)c(F)c2)CC(CNC(=O)C)O1	-5	32	5
O1C(=O)N(c2cc(F)c(C3=NOC(c4ccncc4)C3)cc2)CC1CNC(=O)C	-5	32	5
c1c(OC)cc2c(c1)nc1c(c(=O)[nH]c(=O)[nH]1)c2	-2.96347	7.8	5
C(CCC[N+](C)(C)CC(=O)NCC1CN(c2cc(F)c(N3CCOCC3)cc2)C(=O)O1)CCCCCCCCCC	-4	16	5
C(CCCC)CCCCCCC[N+](C)(C)CC(NCC1OC(=O)N(c2ccc(N3CCOCC3)c(F)c2)C1)=O	-4	16	5
c1cc(-c2c(Sc3cc4ccccc4oc3=O)c(-c3ccccc3)c3c(cccc3)n2)ccc1OC	-4.64386	25	5
O1C(=O)N(c2ccc(C3=NOC(c4ccccn4)C3)c(F)c2)CC1CNC(C)=O	-3	8	5
O1C(=O)N(c2ccc(C3=NOC(C(=O)N4CCOCC4)C3)c(F)c2)CC1CNC(C)=O	-5	32	5
S(c1c(-c2ccc(OC)cc2)nc2ccccc2c1-c1ccccc1)CC(OC)=O	-3.64386	12.5	5
Cc1cn(CC2OC(=O)N(c3ccc(N4CCN(C(CNC(c5ccc([N+]([O-])=O)o5)=O)=O)CC4)c(F)c3)C2)nn1	-4	16	5
c1(-c2ccccc2)ccc(N2C(=O)OC(CC(S(=O)(=O)C)(C(NO)=O)C)C2)cc1	2	0.25	5
c1(SCC(=O)OC)c(-c2cccc(OC)c2)nc2ccccc2c1-c1ccccc1	-3.64386	12.5	5
c1(N2CCOCC2)ccc(N2CC(Cn3nncc3)OC2=O)cc1F	-3	8	5
c1nnn(CC2CN(c3ccc(N4CCN(C(C(=O)c5sccc5)=O)CC4)c(F)c3)C(=O)O2)c1	-3	8	5
c1(C(=O)N2CCN(c3c(F)cc(N4C(=O)OC(Cn5ccnn5)C4)cc3)CC2)cccnc1	-3	8	5
n1nc(CNC(c2ccc(C(F)(F)F)cc2)=O)cn1-c1cc(C)nc2ccc(OC)cc21	1.32193	0.4	5
N(=Cc1ccc(OC)cc1)NC(CC1CSC(N2C(c3c(F)cccc3F)CC(c3ccccc3)=N2)=N1)=O	-4	16	5
C1CN(c2c(F)cc(N3C(=O)OC(Cn4ccnn4)C3)cc2)CCN1C(=O)c1occc1	-3	8	5
c1cnc(Cl)c(C(N2CCN(c3ccc(N4C(=O)OC(Cn5ccnn5)C4)cc3F)CC2)=O)c1	-3	8	5
c1cc(NC(c2nc(-c3cn(Cc4ccc(Cl)cc4)c4ccccc34)sc2)=O)ccc1OC	-3.64386	12.5	5
O=C1OC(CNC(C)=O)CN1c1cc(F)c(C2=NOC(C(=O)NC)C2)cc1	-5	32	5
Cc1nc2ccc(OC)cc2c(-n2nnc(CN3CCN(C(=O)C4CC4)CC3)c2)c1	1.32193	0.4	5
n1(CC2OC(=O)N(c3cc(F)c(N4CCN(C(=O)c5ccncc5)CC4)cc3)C2)nncc1	-3	8	5
C(c1cccs1)(N1CCN(c2c(F)cc(N3C(=O)OC(Cn4ccnn4)C3)cc2)CC1)=O	-3	8	5
c1(N2CC(CNC(C)=O)OC2=O)cc(F)c(C2=NOC(C(=O)N)C2)cc1	-5	32	5
N(C(=O)C)CC1OC(=O)N(c2cc(F)c(C3=NOC(CN4CCN(C(C)=O)CC4)C3)cc2)C1	-4	16	5
c1ccc(F)c(C(=O)NCc2nnn(-c3c4c(nc(C)c3)ccc(OC)c4)c2)c1	1.32193	0.4	5
c1(C)c2c(C)nn(CC(Nc3ccc(OC)cc3)=O)c2nc2ccccc12	-2.96347	7.8	5
c1(C)nc2ccc(OC)cc2c(-n2cc(CNC(=O)C3CC3)nn2)c1	1.32193	0.4	5
c1cc2c(nc1CNC1CCC(C(O)C(O)c3cccc4ncc(OC)cc43)OC1)NC(=O)CS2	6.96578	0.008	6
S1CCOc2c1cc(CNC1COC(C(C(c3c(F)ccc4ncc(OC)nc34)O)O)CC1)nc2	6.96578	0.008	6
OC(C(C1CCC(NCc2ncc3c(c2)OCCO3)CO1)O)c1c2nc(OC)cnc2ccc1F	6.96578	0.008	6
OC(c1c2c(ccc(OC)n2)ncc1)C(C1CCC(NCc2cc3c(cn2)OCCO3)CO1)O	6.96578	0.008	6
C1C2(CC3(O)c4c5c(ccc(=O)n5C3)ncc4F)OCC(NCc3nc4c(cc3C)OCC(=O)N4)(CC2)C1	-3	8	6
N1(CCn2c3cc(C#N)ccc3ccc2=O)CC(F)C(NCc2cc3c(cn2)OCCO3)CC1	6.96578	0.008	6
C1CC2(CCc3c4c(ccc(OC)n4)ncc3F)OCC1(NCc1nc3c(c(C)c1)OCC(=O)N3)CC2	-3	8	6
c1(CCC23CCC(NCc4c(OC)cc5c(n4)NC(=O)CO5)(CC2)CO3)c2c(ncc1F)ccc(OC)n2	-3	8	6
C(NC12CCC(CC3(O)Cn4c5c3c(F)cnc5ccc4=O)(OC1)CC2)c1nc2c(cn1)OCC(=O)N2	-3	8	6
n12c3c(c(F)cnc3ccc1=O)C(CC13OCC(NCc4nc5c(cc4Cl)OCC(=O)N5)(CC1)CC3)(O)C2	-3	8	6
c12cnc(CNC3COC(CCc4ccnc5c4nc(OC)cc5)CC3)cc1OCCO2	6.96578	0.008	6
C1C(NCc2cc3c(cn2)OCCS3)COC(C(C(O)c2c(F)cnc3ccc(OC)nc23)O)C1	6.96578	0.008	6
n1c(OCCOC)ccc2ncc(F)c(CCC34CCC(NCc5ccc6c(n5)NC(=O)CO6)(CC3)CO4)c12	-3	8	6
n1cc(F)c(CCC23CCC(NC(c4ccc5c(n4)NC(=O)CO5)=O)(CC2)CO3)c2nc(OC)ccc12	-3	8	6
C(c1c2c(ccc(OCC=C)n2)ncc1F)CC12OCC(NCc3ccc4c(n3)NC(=O)CO4)(CC1)CC2	-3	8	6
COc1ccc2c(c(CC(C3CCC(NCc4nc5c(cc4)OCC(=O)N5)CO3)O)c(F)cn2)n1	7.96578	0.004	6
OC1(CC23OCC(NCc4nc5c(cc4)OCC(=O)N5)(CC2)CC3)c2c3c(ncc2F)c(C)cc(=O)n3C1	-3	8	6
c1(F)cnc2ccc(OCCCCO)nc2c1CCC12OCC(NCc3ccc4c(n3)NC(=O)CO4)(CC1)CC2	-3	8	6
C(CCCCOc1ccc2c(c(CCC34OCC(NCc5nc6c(cc5)OCC(=O)N6)(CC3)CC4)c(F)cn2)n1)O	-3	8	6
c12ccc(OCC3CC(O)C(O)C3)nc1c(CCC13OCC(NCc4ccc5c(n4)NC(=O)CO5)(CC1)CC3)c(F)cn2	-3	8	6
Fc1c(CC(=NO)C23CCC(NCc4nc5c(cc4)OCC(=O)N5)(CO2)CC3)c2c(ccc(OC)n2)nc1	-1	2	6
c12ccc(CNC34COC(CCc5c6c(ncc5F)ccc(OCC5(CN)CC5)n6)(CC3)CC4)nc1NC(=O)CO2	-3	8	6
c1c2c(c(CCC34OCC(NCc5nc6c(cc5)OCC(=O)N6)(CC3)CC4)c(F)cn2)nc(OC2C(N)COC2)c1	-3	8	6
C1C(NCc2ccc3c(n2)NC(=O)CO3)COC(C(N)Cn2c(=O)cnc3ccc(OC)nc32)C1	1	0.5	6
O(CC1OCC1N)c1ccc2c(c(CCC34OCC(NCc5nc6c(cc5)OCC(=O)N6)(CC3)CC4)c(F)cn2)n1	-3	8	6
C1(NCc2ccc(I)c(F)c2F)CCN(CCc2ccnc3ccc(OC)nc23)CC1	5.01159	0.031	6
c1c(OCC(O)CN)nc2c(c1)ncc(F)c2CCC12OCC(NCc3ccc4c(n3)NC(=O)CO4)(CC1)CC2	-3	8	6
O=C1C(C)(C(OCC)=O)Oc2c(nc(CNC34CCC(CCc5c6nc(OC)ccc6ncc5F)(CC3)OC4)cc2)N1	-3	8	6
C1(=O)Nc2nc(CNC34COC(CC5(O)Cn6c(=O)ccc7ncc(F)c5c76)(CC3)CC4)c(F)cc2OC1	-3	8	6
C(C12CCC(NCc3ccc4c(n3)NC(=O)CO4)(CC1)CO2)C1(O)c2c3n(c(=O)cc(Cl)c3ncc2F)C1	-3	8	6
c1cc2c(cc1C#N)n(CCN1CC(F)C(NCc3cc4c(cn3)OCCO4)CC1)c(=O)cc2	-2	4	6
c1c(OC)c2c3c(ccc(=O)n3CC2(CC23OCC(NCc4ccc5c(n4)NC(=O)CO5)(CC2)CC3)O)n1	-5	32	6
C(CC12CCC(NCc3ccc4c(n3)NC(=O)CO4)(CO1)CC2)c1c2c(ccc(C)n2)ncc1F	-3	8	6
c1c(C(O)C(C2OCC(NCc3nc4c(cc3)SCC(=O)N4)CC2)O)c2c(nc1)ccc(OC)c2	7.96578	0.004	6
C12(CCc3c4c(ccc(C(OC)=O)n4)ncc3F)OCC(NCc3ccc4c(n3)NC(=O)CO4)(CC1)CC2	-3	8	6
C1C(NCc2nc3c(cc2)SCC(=O)N3)CCC(C(C(c2c3c(c(F)cc(OC)c3)ncc2)O)O)O1	7.96578	0.004	6
OC1(CC23CCC(NCc4ccc5c(n4)NC(=O)CO5)(CO2)CC3)c2c3c(ccc(=O)n3C1)ncc2Cl	-5	32	6
c1cc2c(nc1CNC13CCC(CCc4c5nc(C#N)ccc5ncc4C#N)(OC1)CC3)NC(=O)CO2	-3	8	6
C1C2(CCc3c(F)cnc4ccc(N)nc34)CCC(NCc3nc4c(cc3)OCC(=O)N4)(C1)CO2	-3	8	6
c1c(C)c2c(nc1S(=O)(C)=O)c(CCC13OCC(NCc4ccc5c(n4)NC(=O)CO5)(CC1)CC3)c(F)cn2	-3	8	6
COc1nc2c(C(O)C(O)C3CCC(NCc4ccc5c(n4)NC(=O)CS5)CO3)c(F)ccc2nc1	7.96578	0.004	6
c12c(cc(C(F)(F)F)c(OC)n1)ncc(F)c2CCC12CCC(NCc3ccc4c(n3)NC(=O)CO4)(CO1)CC2	-3	8	6
COc1c(OC)nc2c(ncc(F)c2CCC23CCC(NCc4nc5c(cc4)OCC(=O)N5)(CO2)CC3)c1	-3	8	6
n1c2c(ccc1CNC13COC(CCc4c(F)c(N5CCNCC5)nc5ccc(OC)nc54)(CC1)CC3)OCC(=O)N2	-3	8	6
c1cc(CNC23CCC(CCc4c5nc(OCC)cc(C)c5ncc4F)(CC2)OC3)nc2c1OCC(=O)N2	-3	8	6
c1cc2c(c(CCC34CCC(NCc5ccc6c(n5)NC(=O)CO6)(CO3)CC4)c(F)cn2)nc1N(C)C	-3	8	6
N1c2nc(CNC34CCC(CC5(O)Cn6c(=O)ccc7nc(Cl)c(F)c5c76)(OC3)CC4)ccc2OCC1=O	-5	32	6
C1C2(CC3(O)c4c(F)cnc5c(C)cc(=O)n(c54)C3)OCC(NCc3ccc4c(n3)NC(=O)CO4)(CC2)C1	-5	32	6
C1(=O)N2c3c(ncc(F)c3C(CC34CCC(NCc5ccc6c(n5)NC(=O)CO6)(CO3)CC4)(O)C2)CC1	-5	32	6
c12ccc(C#N)cc1n(CCN1CCC(NCc3cc4c(cn3)OCCO4)C(OC)C1)c(=O)cc2	-2	4	6
c1(CNC2CCN(CCc3c4cc(OC)ccc4ncc3C#N)CC2)cc2c(cn1)OCS2	4.05889	0.06	6
c1c2c(cc(CNC3CCN(CCn4c5c(ncc4=O)ccc(OC)c5)CC3OC)n1)OCCO2	-2	4	6
C1C2(CCc3c4nc(OC)ccc4nc(OC)c3)CCC(NCc3nc4c(cc3)OCC(=O)N4)(CO2)C1	-3	8	6
c1cc(CCC23CCC(NCc4ccc5c(n4)NC(=O)CO5)(CC2)CO3)c2c(c(C)cc(OC)n2)n1	-3	8	6
NC(Cc1c2c(ccc(OC)n2)ncc1F)C1CCC(NCc2ccc3c(n2)NC(=O)CO3)CO1	6.96578	0.008	6
COc1nc2c(nccc2CCC23CCC(NCc4nc5c(cc4)OCC(=O)N5)(CC2)CO3)cc1OC	-3	8	6
c1(Cl)cnc2ccc(=O)n3c2c1C(O)(CC12CCC(NCc4nc5c(cc4)OCC(=O)N5)(CO1)CC2)C3	-3	8	6
n1c2c(OCC3CCC(NCc4nc5c(cc4)SCC(=O)N5)CO3)ccnc2ccc1OC	7.96578	0.004	6
COc1nc2c(C=CC3OCC(NCc4ccc5c(n4)NC(=O)CS5)CC3)ccnc2cc1	7.96578	0.004	6
n1c2c(-n3nc4c(c3)CC(NCc3cc5c(cc3)SCC(=O)N5)CC4)ccnc2ccc1OC	0	1	6
O=c1ccc2ncc(F)c3c2n1CC3(CC12CCC(NCc3ccc4c(n3)NC(=O)CO4)(CC1)CO2)OC	-5	32	6
O1CC2(NCc3nc4c(cc3)OCC(=O)N4)CCC1(CCc1c3nc(OCCCC(OCC)=O)ccc3ncc1F)CC2	-3	8	6
C(O)(C1OCC(NCc2ccc3c(n2)NC(=O)CS3)CC1)C(O)c1c2nc(OC)ccc2ncc1	7.96578	0.004	6
C1OC2(CC3(O)c4c5c(ncc4F)CCC(=O)N5C3)CCC1(NCc1nc3c(cc1)OCC(=O)N3)CC2	-5	32	6
C12(NCc3ccc4c(n3)NC(=O)CO4)CCC(CCc3ccnc4cc(C(F)(F)F)c(N(C)C)nc34)(OC1)CC2	-3	8	6
C1C2(NCc3ccc4c(n3)NC(=O)CO4)CCC(C(Cc3c4c(ccc(OCCO)n4)ncc3F)O)(OC2)C1	-3	8	6
C1CC(NCc2nc3c(cc2)OCC(=O)N3)COC1C(N)Cn1c2c(ccc(OC)n2)ccc1=O	3	0.125	6
c1nc2c(n(CC(C3OCC(NCc4ccc5c(n4)NC(=O)CO5)CC3)N)c(=O)cc2)nc1OC	1	0.5	6
C1C(Oc2ccc3c(n2)c(CCC24CCC(NCc5ccc6c(n5)NC(=O)CO6)(CC2)CO4)c(F)cn3)C(N)CO1	-2	4	6
C1C(=O)Nc2nc(CNC34CCC(C(Cc5c6nc(OC)ccc6ncc5F)NS(C)(=O)=O)(OC3)CC4)ccc2O1	-5	32	6
c1(=O)ccc2c3n1CC(CC14CCC(NCc5ccc6c(c5)NC(=O)CO6)(CO1)CC4)(O)c3c(F)cn2	-2.58496	6	6
c12ccc(CNC34CCC(C(Cc5c(F)cnc6ccc(OC)nc65)NOC(=O)C)(CC3)OC4)nc1NC(=O)CO2	-5	32	6
Fc1c(Br)ccc(CNC2CCN(CCc3ccnc4ccc(OC)nc34)CC2)c1F	3	0.125	6
c12c(ncc(F)c1CCC13CCC(NCc4ccc5c(n4)NC(=O)CO5)(CC1)CO3)ccc(OC1COCC1N)n2	-2	4	6
C1OC2(CCc3c(F)cnc4ccc(OCCCCCN)nc34)CCC1(NCc1ccc3c(n1)NC(=O)CO3)CC2	-2	4	6
c1c(CNC2CCN(CCc3c4c(ccc(OC)n4)ncc3)CC2)ccc(Br)c1	3	0.125	6
c12c(c(CC(OCC(=O)O)C34CCC(NCc5ccc6c(n5)NC(=O)CO6)(CO3)CC4)c(F)cn1)nc(OC)cc2	-5	32	6
O=C1OC(CCNCc2cccc(-c3nc(OC4CN(C)C4)ccc3)c2)CN1c1nc2c(cc1)OCC(=O)N2	2	0.25	6
O1C2(CCc3c4c(ccc(OCCCCN)n4)ncc3F)CCC(NCc3nc4c(cc3)OCC(=O)N4)(C1)CC2	-2	4	6
c12c(c(CCC34OCC(NCc5ccc6c(n5)NC(=O)CO6)(CC3)CC4)c(F)cn1)nc(OCCCO)cc2	-2	4	6
c1(CNC23CCC(CCc4c(F)cnc5c4nc(OCCO)cc5)(OC2)CC3)ccc2c(n1)NC(=O)CO2	-2	4	6
C12(CCc3c(F)cnc4ccc(OCC)nc43)OCC(NCc3ccc4c(n3)NC(=O)CO4)(CC1)CC2	-2	4	6
c1(CNC2CCC(C(O)Cc3c(F)cnc4ccc(OC)nc43)OC2)nc2c(cc1F)OCC(=O)N2	-2	4	6
c1c2ncc(F)c(CCC34OCC(NCc5ccc6c(n5)NC(=O)CO6)(CC3)CC4)c2nc(OCC2OCC2N)c1	-2	4	6
C1(=O)COc2c(nc(C(=O)N(C)C34CCC(CCc5c6c(ccc(OC)n6)ncc5F)(OC3)CC4)cc2)N1	-2	4	6
N1c2nc(CNC34CCC(CCc5c(F)cnc6ccc(OCC7OCC7N)nc56)(OC3)CC4)ccc2OCC1=O	-2	4	6
C(CCC#N)Oc1nc2c(CCC34OCC(NCc5ccc6c(n5)NC(=O)CO6)(CC3)CC4)c(F)cnc2cc1	-2	4	6
C1c2nn(-c3c4nc(OC)ccc4ncc3)cc2CC(NCc2nc3c(cc2)OCC(=O)N3)C1	-1	2	6
c1(CNC2CCN(CCc3ccnc4ccc(OC)nc43)CC2)cnc(Cl)cc1	-2	4	6
c1cc(CCN2CCC(NCc3ncc(Cl)cc3)CC2)c2nc(OC)ccc2n1	-3	8	6
c1cc(OC)nc2c1nccc2CCN1CCC(NCc2ccc(Cl)cc2)CC1	1	0.5	6
O(C)c1cc2c(cc1)c1c(c(=O)n2CCN2CCC(NCc3nc4c(cc3)OCC(=O)N4)CC2)noc1	3.05889	0.12	6
c1c2c(cnc1CNC1CCC(C(O)Cn3c(=O)ccc4c3nc(OC)cc4)OC1)OCCO2	-2	4	6
O(c1nc2c(cc1)ccc(=O)n2CC(C1CCC(NCc2ncc3c(c2)SCCO3)CO1)O)C	-2	4	6
C(c1c2c(ccc(OC)n2)ncc1)CN1CCC(NCc2cc(F)c(Cl)cc2)CC1	4.01159	0.062	6
c1(Br)cc(F)c(CNC2CCN(CCc3ccnc4ccc(OC)nc43)CC2)cc1F	4.01159	0.062	6
O(C)c1ccc2ncc(F)c(C(O)CC34CCC(NCc5ccc6c(n5)NC(=O)CO6)(CO3)CC4)c2n1	-2	4	6
c1(C(CC23CCC(NCc4nc5c(cc4)OCC(=O)N5)(CC2)CO3)=O)c2c(ccc(OC)n2)ncc1F	-2	4	6
c12c(ccc(CNC3CCC(C(Nc4ccnc5ccc(OC)nc45)=O)CC3)n1)SCC(=O)N2	11.9658	0.00025	6
C(N1CC(OC)C(NCc2nc3c(cc2)OCC(=O)N3)CC1)Cn1c2cc(C#N)ccc2ccc1=O	-1	2	6
O=C(CCCCOc1nc2c(CCC34CCC(NCc5ccc6c(n5)NC(=O)CO6)(CC3)CO4)c(F)cnc2cc1)OC	-2	4	6
c1c2c(nc(CNC3CCN(CCn4c(=O)cnc5ccc(OC)cc45)CC3)c1)NC(=O)CO2	2.94342	0.13	6
n1cc(F)c(CCC23OCC(NCc4nc5c(cc4)OCC(=O)N5)(CC2)CC3)c2nc(OCC3C(N)CO3)ccc12	-2	4	6
c1nc2ccc(OC)nc2c(CCN2CCC(NCc3cc(F)c(Br)cc3)CC2)c1	5.01159	0.031	6
S1CC(=O)Nc2nc(CNC34COC(CC5(O)c6c(F)cnc7ccc(=O)n(c67)C5)(CC3)CC4)ccc21	-2	4	6
c1c2c(nc(CNC34CCC(CCc5c6c(ncc5)cc(F)c(OC)n6)(OC3)CC4)c1)NC(=O)CO2	-2	4	6
c1(CNC23CCC(CCc4ccnc5ccc(OC)nc54)(CC2)OC3)ccc2c(n1)NC(=O)CO2	-1	2	6
c1cc(OC)nc2c(CC(F)C34CCC(NCc5ccc6c(n5)NC(=O)CO6)(CC3)CO4)c(F)cnc12	-3	8	6
C1CC2(NCc3nc4c(cc3)OCC(=O)N4)CCC1(CCc1c(C#N)cnc3c1nc(OC)cc3)OC2	-1	2	6
Fc1cnc2c(nc(OC)cc2)c1CCC12OCC(NCc3c(Cl)cc4c(n3)NC(=O)CO4)(CC1)CC2	-1	2	6
C(CC12CCC(NCc3c(F)cc4c(n3)NC(=O)CO4)(CO1)CC2)c1c(F)cnc2ccc(OC)nc21	-1	2	6
C1CC2(CCc3c4c(ccc(OC)n4)ncc3F)OCC1(NCc1nc3c(cc1C)OCC(=O)N3)CC2	-1	2	6
n1c2c(c(CCC34OCC(NCc5nc6c(c(C)c5C)OCC(=O)N6)(CC3)CC4)c(F)c1)nc(OC)cc2	-1	2	6
c1(CNC23CCC(CCc4c5c(ccc(OC)n5)ncc4F)(CC2)OC3)ccc2c(n1)NC(=O)C(C)O2	-1	2	6
c12nc(CNC34CCC(CCc5c6c(ncc5F)ccc(OC)n6)(CC3)OC4)ccc1OC(C)(C)C(=O)N2	-1	2	6
c1nc2c(nc(OC)cc2)c(CCN2CCC(NCc3cc(F)c(Cl)c(F)c3)CC2)c1	5.01159	0.031	6
Fc1cnc2ccc(OC(F)F)nc2c1CCC12CCC(NCc3nc4c(cc3)OCC(=O)N4)(CC1)CO2	-1	2	6
c12ncc(F)c(CCC34CCC(NCc5nc6c(cc5)OCC(=O)N6)(CO3)CC4)c1nc(OCCCN)cc2	-1	2	6
c1c2c(nc(OCC3(N)CC3)c1)c(CCC13CCC(NCc4nc5c(cc4)OCC(=O)N5)(CC1)CO3)c(F)cn2	-1	2	6
c1(CCC23OCC(NCc4ccc5c(n4)NC(=O)CO5)(CC2)CC3)c(F)cnc2c1nc(OCC1CC1N)cc2	-1	2	6
c1cc2c(n(CC(C3OCC(NCc4ccc5c(n4)NC(=O)CO5)CC3)O)c1=O)nc(OC)cc2	1	0.5	6
n1c2ccc(OC)nc2c(CCC23CCC(NCc4nc5c(cc4)OCC(=O)N5)(CO2)CC3)c(Cl)c1	-1	2	6
C1C2(NCc3nc4c(cc3)OCC(=O)N4)COC(C(Cc3c4c(ncc3C#N)ccc(OC)n4)O)(CC2)C1	-2	4	6
C(C(O)C12CCC(NCc3ccc4c(n3)NC(=O)CO4)(CC1)CO2)c1c2c(ncc1F)ccc(OC)n2	-1	2	6
c1(CC(O)C23CCC(NCc4ccc5c(n4)NC(=O)CO5)(CC2)CO3)c(F)cnc2ccc(OC)nc12	-2	4	6
O1c2c(nc(CNC34CCC(CCc5c6nc(OC)cc(C)c6ncc5F)(CC3)OC4)cc2)NC(=O)C1	-2	4	6
O=C1COc2ccc(CNC34COC(CCc5c6nc(OC)c(F)cc6ncc5F)(CC3)CC4)nc2N1	-2	4	6
C(NC12COC(CCc3c(F)cnc4cccnc43)(CC1)CC2)c1nc2c(cc1)OCC(=O)N2	-2	4	6
C1C2(CCc3c(F)cnc4ccc(O)nc34)CCC(NCc3nc4c(cc3)OCC(=O)N4)(CO2)C1	-2	4	6
N(C12COC(C(Cc3c(F)cnc4ccc(OC)nc43)OCCO)(CC1)CC2)Cc1nc2c(cc1)OCC(=O)N2	-5	32	6
N(Cc1ccc2c(n1)NC(=O)CO2)C12CCC(CCc3c(O)cnc4ccc(OC)nc43)(CC1)OC2	-2	4	6
O(c1nc2c(cc1)ncc(C)c2CCC12OCC(NCc3nc4c(cc3)OCC(=O)N4)(CC1)CC2)C	-2	4	6
COc1nc2c(CCC34OCC(NCc5ccc6c(n5)NC(=O)CO6)(CC3)CC4)c(C(F)F)cnc2cc1	-2	4	6
n1c(OC)ccc2c1c(CCC13CCC(NCc4nc5c(cc4)OCC(=O)N5)(CO1)CC3)c(C(F)(F)F)cn2	-2	4	6
N(C12CCC(CC3(O)c4c(F)cnc5cc(F)c(=O)n(c45)C3)(CC1)OC2)Cc1ccc2c(n1)NC(=O)CO2	-2	4	6
C12(NCc3nc4c(cc3)OCC(=O)N4)CCC(C(Cc3c(F)cnc4ccc(OC)nc43)O)(OC1)CC2	-1	2	6
n1c(CNC23CCC(CC4(F)Cn5c6c(ccc5=O)ncc(F)c64)(OC2)CC3)ccc2c1NC(=O)CO2	-2	4	6
C1C(O)(CC23CCC(NCc4ccc5c(n4)NC(=O)CO5)(CO2)CC3)c2c(F)cnc3ccc(=O)n1c23	-2	4	6
c1(=O)cnc2ccc(=O)n3c2n1C(CN1CCC(NCc2ncc4c(c2)CCCO4)CC1)C3	5.96578	0.016	6
c1(CCN2CCC(NCc3cc(F)c(I)cc3)CC2)c2nc(OC)ccc2ncc1	5.96578	0.016	6
N1C(=O)COc2ccc(CNC34COC(C(O)(Cc5c(F)cnc6c5nc(OC)cc6)C)(CC3)CC4)nc21	-3	8	6
O1C2(CCc3c4c(ccc(C#N)n4)ncc3F)CCC(NCc3nc4c(cc3)OCC(=O)N4)(C1)CC2	-1	2	6
Fc1c2c3c(nc1)ccc(=O)n3CC2(CC12CCC(NCc3nc4c(cc3)OCC(=O)N4)(CO1)CC2)OC	-5	32	6
c1cc(CNC23COC(CCc4c5nc(OCC6(O)COC6)ccc5ncc4F)(CC2)CC3)nc2c1OCC(=O)N2	-4	16	6
c1cc2ncc(F)c(CCC34OCC(NCc5nc6c(cc5)OCC(=O)N6)(CC3)CC4)c2nc1OCC(C)C	-4	16	6
c12c(nc(OCC(=O)OCC)cc1)c(CCC13CCC(NCc4nc5c(cc4)OCC(=O)N5)(CO1)CC3)c(F)cn2	-4	16	6
CC(C)Oc1nc2c(CCC34CCC(NCc5ccc6c(n5)NC(=O)CO6)(CO3)CC4)c(F)cnc2cc1	-4	16	6
O1C2(CCc3c(F)cnc4ccc(C(=O)O)nc34)CCC(NCc3nc4c(cc3)OCC(=O)N4)(CC2)C1	-4	16	6
c1(C)c2c(nc(CNC34COC(CCc5c(F)cnc6ccc(OC)nc56)(CC3)CC4)c1C=C)NC(=O)CO2	-5	32	6
c1c(F)c(CCC23CCC(NCc4nc5c(c(C)c4C(C)C)OCC(=O)N5)(CC2)CO3)c2c(n1)ccc(OC)n2	-5	32	6
C1C2(NCc3nc4c(c(C)c3CC)OCC(=O)N4)CCC(CCc3c(F)cnc4ccc(OC)nc34)(C1)OC2	-5	32	6
c12c(nc(OC)cc1)c(CC(C1CCC(NCc3nc4c(cc3)OCC(=O)N4)CO1)O)c(F)cn2	-4	16	6
C1CC2(NCc3nc4c(cc3)OCCN4C)COC1(CC1(O)c3c4c(ncc3F)ccc(=O)n4C1)CC2	-5	32	6
O1C2(CC3(O)Cn4c5c3c(F)cnc5ccc4=O)CCC(NCc3ccc4c(n3)NCCO4)(CC2)C1	-5	32	6
C1(=O)Nc2c(ccc(CNC3CCC(C(Cn4c(=O)ccc5ccc(OC)cc45)N)OC3)n2)OC1	2	0.25	6
c1c(F)c2c3n(c(=O)ccc3n1)CC2(CC12OCC(NCc3ccc4c(n3)OCCO4)(CC1)CC2)O	-5	32	6
c1cc(CNC2CCN(CCc3ccnc4c3nc(OC)cc4)CC2)ccc1I	3.68038	0.078	6
n1c(OCC(=O)O)ccc2ncc(F)c(CCC34CCC(NCc5nc6c(cc5)OCC(=O)N6)(CC3)CO4)c12	-4	16	6
C1CC2(CC3(O)Cn4c5c(ccc4=O)ncc(F)c53)OCC1(NCc1nc3c(cc1)OCC(=O)N3)CC2	-4	16	6
O1CC2(NCc3nc4c(cc3)OCC(=O)N4)CCC1(CCc1c(F)cnc3ccc(OCCCC(O)=O)nc31)CC2	-4	16	6
c1nc2ccc(OCC3C(C(=O)OC)C3)nc2c(CCC23OCC(NCc4ccc5c(n4)NC(=O)CO5)(CC2)CC3)c1F	-4	16	6
C1COc2cnc(CNC3CCN(CC4c5c(F)ccc6ccc(=O)n(c56)C4)CC3)cc2O1	9.96578	0.001	6
c1(C(NC23CCC(CC4(O)Cn5c6c(ncc(F)c64)ccc5=O)(CC2)OC3)=O)nc2c(cc1)OCC(=O)N2	-5	32	6
C1C(COc2ccc3ncc(F)c(CCC45CCC(NCc6ccc7c(n6)NC(=O)CO7)(CO4)CC5)c3n2)C1C(O)=O	-4	16	6
O=C(C1(COc2nc3c(CCC45CCC(NCc6nc7c(cc6)OCC(=O)N7)(CO4)CC5)c(F)cnc3cc2)CC1)OC	-4	16	6
c1c2c(nc(CNC34COC(CCc5c(F)cnc6ccc(OCC7(C(=O)O)CC7)nc56)(CC3)CC4)c1)NC(=O)CO2	-4	16	6
c12nc(CNC34CCC(CCc5c(F)cnc6ccc(OCC(=O)N(C)C)nc65)(CC3)OC4)ccc1OCC(=O)N2	-4	16	6
OC(Cc1c2nc(OC)ccc2ncc1F)C1OCC(NCc2nc3c(cc2OC)OCC(=O)N3)CC1	-4	16	6
c12ccc(CNC34COC(CCc5c6nc(OCC(NC)=O)ccc6ncc5F)(CC3)CC4)nc1NC(=O)CO2	-4	16	6
c1(F)cnc2c(nc(OC)cc2)c1CCC12CCC(N(C)Cc3nc4c(cc3)OCC(=O)N4)(CO1)CC2	-4	16	6
n1cc(F)c2c3n(c(=O)ccc13)CC2(O)CC12CCC(NCc3nc4c(cc3N)OCC(=O)N4)(CC1)CO2	-5	32	6
Fc1cnc2c(nccc2CCC23OCC(NCc4ccc5c(n4)NC(=O)CO5)(CC2)CC3)c1	-5	32	6
N1c2nc(CNC34CCC(CCc5c6c(ccc(C(F)(F)F)n6)ncc5)(OC3)CC4)ccc2OCC1=O	-5	32	6
C1C2(NCc3ccc4c(n3)NC(=O)CO4)CCC(CCc3c4c(c(C)cc(S(C)(=O)=O)n4)ncc3)(O1)CC2	-5	32	6
c1(CCC23CCC(NCc4nc5c(cc4)OCC(=O)N5)(CO2)CC3)c2nc(OCCCCC(=O)O)ccc2ncc1F	-4	16	6
C12(NCc3ccc4c(n3)NC(=O)CO4)CCC(CCc3c(F)cnc4c3ncc(C(F)(F)F)c4)(CC1)OC2	-4	16	6
C(NC12CCC(CCc3c4nc(OC)ccc4ncc3F)(CC1)OC2)c1nc2c(c(C)c1F)OCC(=O)N2	-5	32	6
c1cc(OC)nc2c1ncc(F)c2C(C(C1OCC(NCc2ccc3c(n2)NC(=O)CS3)CC1)O)O	9.96578	0.001	6
O(c1ccc2c(c(CCC34CCC(NCc5nc6c(cc5)OCC(=O)N6)(CO3)CC4)c(F)cn2)n1)CC(CO)CO	-4	16	6
C1C(=O)Nc2nc(CNC34CCC(CCc5c6nc(OCC7CC(O)C(O)C7)ccc6ncc5F)(CC3)OC4)ccc2O1	-4	16	6
C1(=O)Nc2c(ccc(CNC34CCC(CCc5c(F)cnc6c5nc(OCCN)cc6)(OC3)CC4)n2)OC1	0	1	6
C1C2(CCc3c4nc(OCC5(CO)CC5)ccc4ncc3F)OCC(NCc3nc4c(cc3)OCC(=O)N4)(CC2)C1	-4	16	6
c1(F)c(CCC23CCC(NCc4ccc5c(n4)NC(=O)CO5)(CC2)CO3)c2c(ccc(OC)n2)nc1	0	1	6
OCc1c(CCC23CCC(NCc4ccc5c(n4)NC(=O)CO5)(CC2)CO3)c2c(ccc(OC)n2)nc1	-4	16	6
C(C12CCC(NCc3ccc4c(n3)NC(=O)CO4)(CO1)CC2)C1Cn2c(=O)ccc3ncc(F)c1c23	0	1	6
c12c(C(C(C3OCC(NCc4ccc5c(n4)NC(=O)CS5)CC3)O)O)cccc1ncc(OC)n2	8.96578	0.002	6
c12c(C(CC3OCC(NCc4ccc5c(n4)NC(=O)CS5)CC3)O)ccnc1ccc(OC)n2	9.96578	0.001	6
C(C1CCC(NCc2nc3c(cc2)SCC(=O)N3)CO1)Cc1c2c(ccc(OC)n2)ncc1	9.96578	0.001	6
Fc1cnc2c(nc(OCCC(O)(C)C)cc2)c1CCC12CCC(NCc3nc4c(cc3)OCC(=O)N4)(CC1)CO2	-4	16	6
C12(NCc3ccc4c(n3)NC(=O)CO4)COC(CCc3c4c(ncc3F)ccc(OCC(F)(F)F)n4)(CC1)CC2	-4	16	6
c1(F)c(CCC23OCC(NCc4ccc5c(n4)NC(=O)CO5)(CC2)CC3)c2nc(OCCC(C)C)ccc2nc1	-4	16	6
O=C1Nc2nc(CNC34COC(CCc5c(S(=O)(C)=O)cnc6ccc(OC)nc65)(CC3)CC4)ccc2OC1	-4	16	6
C1CC2(NCc3nc4c(cc3)OCC(=O)N4)CCC1(CCc1c(F)cnc3ccc(OC)nc13)OC2	0	1	6
c12nccc(C(C(C3CCC(NCc4nc5c(cc4)SCC(=O)N5)CO3)O)O)c1nc(OC)cc2	9.96578	0.001	6
O1CC(NCc2nc3c(cc2)SCC(=O)N3)CCC1C(O)C(c1c2nc(OC)ccc2ccc1)O	8.96578	0.002	6
C1(CC23CCC(NCc4ccc5c(n4)NC(=O)CO5)(CO2)CC3)(O)Cn2c(=O)c(Cl)cc3ncc(F)c1c23	-4	16	6
CC(O)(CC12OCC(NCc3nc4c(cc3)OCC(=O)N4)(CC1)CC2)c1c2c(ccc(OC)n2)ncc1F	-5	32	6
C(NC12CCC(C(C(F)(F)F)(O)Cc3c(F)cnc4ccc(OC)nc43)(CC1)OC2)c1nc2c(cc1)OCC(=O)N2	-5	32	6
C1(NCc2ccc3c(n2)NC(=O)CS3)CCC(C(C(O)c2c3c(ccc(OC)n3)ncc2)O)OC1	9.96578	0.001	6
n1c2c(CCC34CCC(NCc5nc6c(cc5)OCC(=O)N6)(CO3)CC4)ccnc2cc(OC)c1C(O)=O	-4	16	6
Fc1cnc2c(nc(OCC3C(N)C(=O)N3)cc2)c1CCC12CCC(NCc3nc4c(cc3)OCC(=O)N4)(CO1)CC2	-4	16	6
O1CC2(NCc3nc4c(cc3)OCC(=O)N4)CCC1(C(N)Cc1c(F)cnc3c1nc(OC)cc3)CC2	0	1	6
C(C12CCC(NCc3ccc4c(n3)NC(=O)CO4)(CO1)CC2)Cc1c(F)cnc2c1nc(OC1CNC(=O)C1N)cc2	-4	16	6
n1c(OC)ccc2ncc(OC)c(CCC34CCC(NCc5ccc6c(n5)NC(=O)CO6)(CO3)CC4)c12	-4	16	6
C1C2(NCc3ccc4c(n3)NC(=O)CO4)CCC(CCc3c(F)cnc4ccc(OCC5C(C(O)=O)C5)nc43)(OC2)C1	-5	32	6
n1c2c(ccc1OCC1(C#N)CC1)ncc(F)c2CCC12CCC(NCc3nc4c(cc3)OCC(=O)N4)(CC1)CO2	-4	16	6
c1(CCC23OCC(NCc4nc5c(cc4)OCC(=O)N5)(CC2)CC3)c2c(ncc1F)ccc(OCCOCCO)n2	-5	32	6
Fc1c(=O)n2c3c(c(F)cnc3c1)C(CC13CCC(NCc4ccc5c(n4)NC(=O)CO5)(CC1)CO3)(O)C2	-4	16	6
c1cc2ncc(OC)c3c2n(c1=O)CC3(O)CC12CCC(NCc3nc4c(cc3)OCC(=O)N4)(CC1)CO2	-5	32	6
c1cc(OC)nc2c1ncc(F)c2CCC12OCC(NCc3ccc4c(n3)N(C)C(=O)CO4)(CC1)CC2	-4	16	6
Cc1cc(C#N)nc2c(CCC34CCC(NCc5ccc6c(n5)NC(=O)CO6)(CO3)CC4)ccnc12	-4	16	6
c1cnc2cc(OC)c(C#N)nc2c1CCC12OCC(NCc3ccc4c(n3)NC(=O)CO4)(CC1)CC2	-5	32	6
Fc1c(CC(C2CCC(NCc3nc4c(cc3)OCC(=O)N4)CO2)N)c2nc(OC)ccc2nc1	0	1	6
C1(F)C(NCc2ncc3c(c2)OCCO3)CCN(CCn2c3cc(C#N)ccc3ccc2=O)C1	-3	8	6
C12(C(Cc3c4c(ccc(OC)n4)ncc3F)=NO)CCC(NCc3ccc4c(n3)NC(=O)CO4)(CC1)CO2	-4	16	6
C1C(NCc2ccc3c(c2)NC(=O)CS3)Cc2cn(-c3c4cc(OC)ccc4ncc3)nc2C1	-1	2	6
C1CC(NCc2ccc3c(n2)NC(=O)CO3)C(O)CN1CCn1c2c(ccc1=O)ccc(C#N)c2	1	0.5	6
N1(CCn2c3c(ccc(C#N)c3)ccc2=O)CC(O)C(NCc2ccc3c(n2)NC(=O)CO3)CC1	1	0.5	6
c12n(CCN3CCC(NCc4nc5c(cc4)OCC(=O)N5)C(F)C3)c(=O)cnc1ccc(OC)c2	1	0.5	6
O=c1n(CCN2CC(F)C(NCc3ccc4c(n3)NC(=O)CO4)CC2)c2c(ccc(OC)c2)nc1	1	0.5	6
c1c2c(n(CCN3CC(F)C(NCc4ccc5c(n4)NC(=O)CO5)CC3)c(=O)cn2)cc(OC)c1	1	0.5	6
c12cc(CNC3CCN(CCn4c(=O)ccc5c4cc(C#N)cc5)CC3)ncc1OCCO2	1	0.5	6
c12c(nc(CNC3COC(C(N)Cn4c5cc(OC)cnc5ccc4=O)CC3)cc1)NC(=O)CO2	0	1	6
COc1nc2c(CC(=NOC)C34CCC(NCc5ccc6c(n5)NC(=O)CO6)(CC3)CO4)c(F)cnc2cc1	-4	16	6
c1(F)c(Br)c(F)cc(CNC2CCN(CCc3ccnc4ccc(OC)nc34)CC2)c1	6.96578	0.008	6
O(C)C1C(NCc2cc3c(cn2)OCCO3)CCN(CCn2c3cc(C#N)ccc3ccc2=O)C1	-3	8	6
c1(Cl)cnc2c(CCC34CCC(NCc5ccc6c(n5)NC(=O)CO6)(CC3)CO4)c(F)cnc2c1	-5	32	6
c1(CNC23CCC(C(O)C(O)c4c5c(ncc4F)ccc(OC)n5)(CC2)OC3)ccc2c(n1)NC(=O)CO2	-4	16	6
C1(=O)COc2ccc(CNC34COC(CCc5c6nc(OC)ccc6nc(N6CCN(C)CC6)c5F)(CC3)CC4)nc2N1	-5	32	6
n1c(OC)ccc2c1c(C1C(C34CCC(NCc5ccc6c(n5)NC(=O)CO6)(CC3)CO4)OC(=O)O1)c(F)cn2	-4	16	6
c12ccc(CNC34CCC(C5C(c6c(F)cnc7c6nc(OC)cc7)OC(=O)O5)(CC3)OC4)nc1NC(=O)CO2	-4	16	6
c1(CNC2COC(CC(c3ccnc4ccc(OC)nc43)N)CC2)ccc2c(n1)NC(=O)CO2	0	1	6
c1(CNC23CCC(CCc4c5c(ncc4F)cc(N(C)C)cn5)(CC2)OC3)ccc2c(n1)NC(=O)CO2	-4	16	6
c12nc(CNC34COC(CCc5c6c(cc(F)c(N(C)C)n6)ncc5)(CC3)CC4)ccc1OCC(=O)N2	-4	16	6
C1Oc2ccc(CNC3COC(C(N)Cc4ccnc5ccc(OC)nc45)CC3)nc2NC1=O	3	0.125	6
COc1nc2c(cc1)ncc(F)c2CC(N)C1CCC(NCc2ccc3c(n2)NC(=O)CO3)CO1	2	0.25	6
C1C(NCc2ccc3c(n2)NC(=O)CO3)COC(C(Cc2c3c(ccc(OC)n3)ncc2)N)C1	3	0.125	6
c12c(ccc(OC)n1)nccc2-n1nc2c(c1)CC(NC(=O)c1cc3c(cc1)OCC(=O)N3)CC2	-2	4	6
O(c1ccc2ccc(F)c(CC(N)C3OCC(NCc4ccc5c(n4)NC(=O)CO5)CC3)c2n1)C	5.05889	0.03	6
C1CC2(CCc3c4c(ccc(OC)n4)ncc3C(=O)N)CCC1(NCc1nc3c(cc1)OCC(=O)N3)CO2	-5	32	6
C12(NCc3nc4c(cc3)OCC(=O)N4)CCC(C(C(c3c(F)cnc4c3nc(OC)cc4)O)O)(OC1)CC2	-4	16	6
c1c(CNC2C(OC)CN(CCn3c(=O)cnc4c3cc(OC)cc4)CC2)ncc2c1OCCO2	-3	8	6
c1cc2c(nc1CNC13COC(CCc4c5c(ncc4F)ccc(OCC(O)CO)n5)(CC1)CC3)NC(=O)CO2	-4	16	6
C(C12OCC(NCc3nc4c(cc3CC)OCC(=O)N4)(CC1)CC2)C1(O)c2c3n(c(=O)ccc3ncc2F)C1	-4	16	6
C(c1nc2c(cc1)OCC(=O)N2)NC12CCC(CCc3ccnc4c(OC)cc(OC)nc34)(CC1)OC2	-5	32	6
c12c(ccc(CNC34CCC(CCc5c(Cl)cnc6ccc(=O)n(CCO)c65)(CC3)OC4)n1)OC(=O)CN2	-1	2	6
C1CC2(C(O)Cc3c4nc(OCCCO)ccc4ncc3F)CCC1(NCc1nc3c(cc1)OCC(=O)N3)CO2	-4	16	6
c1c(CNC23COC(CC4(O)Cn5c6c(ncc(F)c64)ccc5=O)(CC2)CC3)nc2c(c1)N(C)CCO2	-4	16	6
C(c1cc2c(cn1)OCC(=O)N2)NC12COC(CC3(O)Cn4c5c(ncc(F)c53)ccc4=O)(CC1)CC2	-4	16	6
c1cc(N2CCOCC2)nc2c1ncc(F)c2CCC12OCC(NCc3ccc4c(n3)NC(=O)CO4)(CC1)CC2	-4	16	6
N1(CCn2c3cc(OC)ccc3ncc2=O)CC(O)C(NCc2ccc3c(n2)NC(=O)CO3)CC1	2	0.25	6
c1c2nccc(-n3nc4c(c3)CC(NCc3cc5c(cc3)OCO5)CC4)c2nc(OC)c1	-5	32	6
c1cc(OC)nc2c1nccc2-n1cc2c(n1)CCC(NCc1cc3c(cc1)OCCO3)C2	-5	32	6
c1c2c(nc(CNC3CCN(CCn4c5c(ncc4=O)ccc(OC)c5)CC3O)c1)NC(=O)CO2	2	0.25	6
n1ccc(CCC23CCC(NCc4ccc5c(n4)NC(=O)CO5)(CC2)CO3)c2c1cc(Cl)c(OC)n2	-5	32	6
c1(CNC23COC(CCc4ccnc5c4ncc(OC)c5C(=O)OCC)(CC2)CC3)ccc2c(n1)NC(=O)CO2	-4	16	6
C(NC1C(O)CN(CCn2c(=O)ccc3ccc(C#N)cc32)CC1)c1ncc2c(c1)OCCO2	0	1	6
Fc1c(C(CO)CC23OCC(NCc4nc5c(cc4)OCC(=O)N5)(CC2)CC3)c2nc(OC)ccc2nc1	-5	32	6
c1cc2ccc(C#N)cc2n(CCN2CCC(NCc3ccc4c(n3)NC(=O)CO4)C(F)C2)c1=O	0	1	6
C1CC2(NCc3nc4c(cc3)OCC(=O)N4)COC1(C(Cc1c(F)cnc3c1nc(OC)cc3)=O)CC2	-4	16	6
c1c2c(nc(CNC34COC(CC5(O)Cn6c(=O)ccc7ncc(F)c5c76)(CC3)CC4)c1O)NC(=O)CO2	-4	16	6
O1C2(CC(C(=O)OCC)c3c(F)cnc4ccc(OC)nc43)CCC(NCc3ccc4c(n3)NC(=O)CO4)(CC2)C1	-5	32	6
n1(CCN2CCC(NCc3nc4c(cc3)OCC(=O)N4)C(OC)C2)c2cc(C#N)ccc2ccc1=O	0	1	6
C(Cn1c2cc(OC)ccc2ncc1=O)N1CC(OC)C(NCc2nc3c(cc2)OCC(=O)N3)CC1	0	1	6
c1cc2c(cc1OC)n(CCN1CCC(NCc3ccc4c(n3)NC(=O)CO4)C(OC)C1)c(=O)cn2	0	1	6
C1(=O)Nc2nc(CNC34CCC(CC(C(=O)O)c5c6c(ccc(OC)n6)ncc5F)(OC3)CC4)ccc2OC1	-5	32	6
c1(N2CCS(=O)(=O)CC2)nc2c(CCC34OCC(NCc5ccc6c(n5)NC(=O)CO6)(CC3)CC4)c(F)cnc2cc1	-4	16	6
C1OC(C(N)Cn2c3cc(OC)ccc3ncc2=O)CCC1NCc1ccc2c(n1)NC(=O)CO2	2	0.25	6
c1(C#N)ccc2c(n(CCN3CC(O)C(NCc4cc5c(cn4)OCCO5)CC3)c(=O)cc2)c1	0	1	6
O1C2(C(Cc3c(F)cnc4ccc(OC)nc34)OC)CCC(NCc3ccc4c(n3)NC(=O)CO4)(CC2)C1	-4	16	6
c1(C)c(C#N)cc2c(c(CCC34CCC(NCc5nc6c(cc5)OCC(=O)N6)(CO3)CC4)ccn2)n1	-4	16	6
N(C(=O)c1ccccc1)C(CCSC)C(=O)SCC(O)=O	-2	4	7
O(C)C(=O)C(C)NC(C1CCCN1C(=O)c1cc(-c2[nH]c3c(ccc([N+]([O-])=O)c3)n2)ccc1O)=O	-3.64386	12.5	7
c1nn(S(=O)(=O)c2ccc([N+]([O-])=O)cc2)c2ccc([N+]([O-])=O)cc12	3.35698	0.0976	7
c1cc(NC(NC(c2ccc([N+]([O-])=O)cc2)=O)=S)ccc1S(=O)(N)=O	1.67577	0.313	7
C1OCCN(CC(=O)Nc2nc(-c3cc4cc(F)ccc4nc3Cl)cc(-c3ccc([N+](=O)[O-])cc3)n2)C1	-4.64386	25	7
c1(C2=C(c3ccc(O)c([N+]([O-])=O)c3)C(=NO)NC2=O)ccccc1	-1.58496	3	7
c1cc2nc(-c3ccc(O)c(C(NCC(=O)NCC(O)=O)=O)c3)[nH]c2cc1[N+](=O)[O-]	-3.64386	12.5	7
O=[N+]([O-])c1ccc2c([nH]c(-c3ccc(O)c(C(N4CCCC4C(=O)NC(C(O)=O)C)=O)c3)n2)c1	-3.64386	12.5	7
N(=Nc1ccc([N+](=O)[O-])cc1)c1sc(N)nc1-c1ccc(NC(=O)c2ccccc2)cc1	4	0.0625	7
c1c(-c2ccc(C(C=C3C(=O)Oc4c(cc([N+]([O-])=O)cc4)N3)=O)cc2)cccc1	-4.64386	25	7
C1(c2ccc(C(=O)C=C3Nc4cc([N+]([O-])=O)ccc4OC3=O)cc2)CCCCC1	-4.64386	25	7
c1cc(NC(CSc2nnc(-c3cc([N+](=O)[O-])ccc3)o2)=O)ccc1C(=O)C=Cc1ccccc1	-4.96578	31.25	7
c1c([N+](=O)[O-])cc([N+]([O-])=O)c(N2C(=O)c3c(nccn3)C2=O)c1	-3.44626	10.9	7
c1c(C(=O)C=Cc2ccc(O)cc2)ccc(NC(CSc2nnc(-c3cccc([N+](=O)[O-])c3)o2)=O)c1	-4.96578	31.25	7
c1([N+]([O-])=O)cccc(B(O)O)c1	5.05889	0.03	7
[O-][N+](c1ccc2c(c1)c(C=C1C(=O)OC(C)(C)OC1=O)c[nH]2)=O	-3.32193	10	7
[O-][N+](=O)c1ccc2n(CC(=O)NN)ncc2c1	-5	32	7
c1(-c2ccccn2)nc2c(ccc([N+]([O-])=O)c2)[nH]1	-3.32193	10	7
c1cc(-c2nnc(SCC(=O)Nc3ccc(C(=O)C=Cc4ccc([N+](=O)[O-])cc4)cc3)o2)cc([N+](=O)[O-])c1	-4.96578	31.25	7
[N+](c1ccccc1C=NNC(=O)Cn1c2ccc([N+]([O-])=O)cc2cn1)([O-])=O	-3.90689	15	7
c12ccc([N+]([O-])=O)cc1cnn2CC(=O)NN=Cc1cc(Br)ccc1	-4.16993	18	7
c1n(Cc2cc(O)c3c(c2)C(=O)c2cccc(O)c2C3=O)c2ccc([N+]([O-])=O)cc2n1	-5	32	7
c1cc(N2C3(C(Cl)C2=O)C(=O)Nc2ccccc23)ccc1[N+](=O)[O-]	-4.64386	25	7
c1cc(O)ccc1C1=C(c2cc([N+]([O-])=O)c(O)cc2)C(=O)NC1=O	-4.64386	25	7
n1c(-c2[nH]ccc2)oc(-c2cc([N+]([O-])=O)c[nH]2)n1	0.358454	0.78	7
n1nc(-c2cc(-c3ccccc3)nc3ccc(Cl)cc23)oc1-c1[nH]cc([N+](=O)[O-])c1	0.358454	0.78	7
n1(-c2ccc(C(=O)NNC(c3ccc([N+](=O)[O-])cc3)=O)cc2)cccc1	-3.64386	12.5	7
c1cc2c(cnn2CC(=O)NN=Cc2cccc([N+](=O)[O-])c2)cc1[N+]([O-])=O	-3.90689	15	7
c1cc(O)c([N+]([O-])=O)cc1C1=C(c2ccccc2)C(=NO)NC1=O	-1.58496	3	7
N1(C(=O)NC(Nc2nc3c(ccc([N+]([O-])=O)c3)s2)=S)CCOCC1	-3.90689	15	7
c1(O)c(CN(CC#N)Cc2ccccc2)cc([N+](=O)[O-])c2cccnc12	14.0247	6e-05	7
c1(C(F)(F)F)cc([N+](=O)[O-])ccc1NN=Nc1ccc([N+]([O-])=O)cc1C(F)(F)F	2	0.25	7
O=C(Nc1cccc(C(=O)O)c1)CCS	1	0.5	7
C(C(C(=O)SCC(O)=O)NC(c1ccc([N+]([O-])=O)cc1)=O)CSC	-2	4	7
O=C(NN1C(c2cccc([N+](=O)[O-])c2)SCC1=O)c1cc(-c2ccc(Cl)cc2)n[nH]1	0.736966	0.6	7
c1(CC(NC(c2cc([N+]([O-])=O)ccc2)=O)C(=O)SCC(=O)O)c2c(cccc2)[nH]c1	-2	4	7
c1([N+]([O-])=O)ccc(C(=O)NC(C(SCC(=O)O)=O)Cc2c3ccccc3[nH]c2)cc1	-2	4	7
c1(C2=C(c3ccc(O)c([N+](=O)[O-])c3)C(=O)NC2=O)c2ccccc2[nH]c1	-1.58496	3	7
C(C(NN1C(c2c([N+]([O-])=O)cccc2)SCC1=O)=O)n1ncc2cc([N+](=O)[O-])ccc21	-3.45943	11	7
c1(NC(c2cc3c(oc2=O)ccc([N+](=O)[O-])c3)=O)n(-c2ccc(Cl)cc2)ncc1C#N	-2	4	7
O1c2cc([N+]([O-])=O)ccc2NC(=CC(=O)c2ccc(-c3ccccc3)cc2)C1=O	-4.64386	25	7
c1cc(NC(=O)CSc2nnc(-c3cccc([N+](=O)[O-])c3)o2)ccc1C(=O)C=Cc1cc(OC)c(O)cc1	-4.96578	31.25	7
c1c(-c2[nH]c3cc([N+]([O-])=O)ccc3n2)cn2c(nc(-c3ccc(Br)cc3)c2Nc2ccccc2)n1	-3.5435	11.66	7
C1(=O)C(=CC(=O)C2CC2)Nc2c(cc([N+](=O)[O-])cc2)O1	-4.64386	25	7
c1cccc(Nc2c(-c3ccc(Br)cc3)nc3n2cc(-c2nc4c([nH]2)cc([N+]([O-])=O)cc4)cc3)c1	-3.5008	11.32	7
c1cc([N+]([O-])=O)cc2nc(NC(NC(c3cccs3)=O)=S)sc12	-3.90689	15	7
[n+]1([O-])cn(Cc2ccccc2)c(C)c1C(NN=Cc1ccc([N+](=O)[O-])o1)=O	-3.45943	11	7
c1(C)ccc(-n2ncc(C(=O)O)c2NC(=O)c2cc3cc([N+](=O)[O-])ccc3oc2=O)cc1	-2	4	7
O=[N+](c1ccccc1C(=O)NCC(=O)NN)[O-]	-4	16	7
c1cccc(Cn2c(=O)c3c(ccc([N+](=O)[O-])c3)n(C(O)C=Cc3ccccc3)c2=S)c1	-2	4	7
O=S(N)(c1ccc(NC(=S)NC(=O)c2cc([N+]([O-])=O)ccc2)cc1)=O	1.67577	0.313	7
Cc1ccc(S(=O)(=O)NC(=O)Nc2c(C(=O)C=Cc3cc(O)ccc3[N+](=O)[O-])cccc2)cc1	-4	16	7
c1cc(N2C(=O)c3c4c(cccc4ccc3)C2=O)c([N+]([O-])=O)cc1[N+](=O)[O-]	-2	4	7
c1c2c(=O)n(-c3ccc([N+]([O-])=O)cc3[N+]([O-])=O)c(=O)c3c(c2ccc1)cccc3	-2	4	7
CCOC(C(C(c1cc([N+]([O-])=O)ccc1)O)=C)=O	-4	16	7
c1ccccc1-c1nc(Nc2ccc(C(=O)[n+]3nc([S-])sc3-c3c(Cl)ccc([N+](=O)[O-])c3)cc2)c2ccccc2n1	-2	4	7
c12ccccc1oc(=O)c(C(Nc1ccc([N+]([O-])=O)cc1)C)c2O	-1.96347	3.9	7
c1ccc([N+](=O)[O-])cc1-c1[n+](C(c2ccc(Nc3nc(-c4ccccc4)nc4c3cccc4)cc2)=O)nc([S-])s1	-4	16	7
c1cc([N+](=O)[O-])ccc1-c1[n+](C(c2ccc(Nc3nc(-c4ccccc4)nc4ccccc43)cc2)=O)nc([S-])s1	-4	16	7
[O-][N+](c1cccc(C(=O)NNC(c2ccc(-n3cccc3)cc2)=O)c1)=O	-4	16	7
O=C(NNC(=O)Nc1ccccc1)c1cc([N+]([O-])=O)c[nH]1	-1.64386	3.125	7
c1c([N+](=O)[O-])cc(C(=O)NNC(Nc2ccc(Br)cc2)=O)[nH]1	-1.64386	3.125	7
[N+](=O)([O-])c1cc(C(NNC(=O)Nc2ccc(Cl)cc2)=O)[nH]c1	-1.64386	3.125	7
c1cc(C(=Nc2ccc([N+]([O-])=O)cc2)Cc2ccc(F)cc2)cc(O)c1O	-4.64386	25	7
C(C(c1cc(O)c(O)cc1)=Nc1ccc([N+]([O-])=O)cc1)c1ccc(Cl)cc1	-4.64386	25	7
c1cc([N+](=O)[O-])ccc1N=C(c1c(O)c(O)c(O)cc1)Cc1ccc(F)cc1	-4.64386	25	7
N(=Cc1c(O)ccc(I)c1)CCNC(c1ccccc1O)=O	-4.64386	25	7
c1c(C(NNC(=O)Nc2cc(OC)ccc2OC)=O)[nH]cc1[N+]([O-])=O	-1.64386	3.125	7
c1([N+]([O-])=O)cc(C(F)(F)F)c(N=NNc2c(C(F)(F)F)cc([N+]([O-])=O)cc2)cc1	1	0.5	7
[O-][N+](=O)c1c[nH]c(C(NNC(=O)NCc2occc2)=O)c1	-1.64386	3.125	7
c1([N+]([O-])=O)ccc(N=NNc2c(C(F)(F)F)cc([N+]([O-])=O)cc2)c(C(F)(F)F)c1	1	0.5	7
c1cccc(C(=O)NNC(=S)NC23CC4CC(C2)CC(C3)C4)c1	-2	4	7
N(C1CCCC1)C(=O)NNC(=O)c1[nH]cc([N+](=O)[O-])c1	-1.64386	3.125	7
C(Cl)(C(=O)NC(C(c1ccc([N+]([O-])=O)cc1)O)CO)Cl	8.00231	0.0039	7
n1c(COC(c2ccc([N+]([O-])=O)cc2)=O)csc1N	-3.64386	12.5	7
c1c([N+](=O)[O-])ccc(C(=O)C=Cc2nc3ccccc3nc2)c1	-4.64386	25	7
C(c1c(N=NN(C(CCl)=O)c2c(C(F)(F)F)cc([N+]([O-])=O)cc2)ccc([N+]([O-])=O)c1)(F)(F)F	1	0.5	7
c1cc(NC(N(c2ccccc2Br)Cc2cc(Br)ccc2O)=O)ccc1	-3.64386	12.5	7
C1(c2c(O)cccc2)SCC(=O)N1NC(=O)Cn1c2c(cc([N+](=O)[O-])cc2)cn1	-4	16	7
N(=Cc1ccccc1Cl)NC(Cn1ncc2c1ccc([N+]([O-])=O)c2)=O	-4	16	7
c1ccc(CNC2C(NCc3cccc([N+]([O-])=O)c3)CCCC2)cc1[N+]([O-])=O	1	0.5	7
c1cccc(CC(=O)OCC)c1OC(c1cc([N+](=O)[O-])ccc1)=O	-1.64386	3.125	7
[O-][N+](=O)c1n(C)c[n+](CC(=O)c2ccccc2)c1	-3.64386	12.5	7
[nH]1c2ccccc2c(CC(NC(=O)c2c(O)ccc(-c3[nH]c4cc([N+](=O)[O-])ccc4n3)c2)C(OC)=O)c1	-3.64386	12.5	7
O=C(OC)C(NC(c1c(O)ccc(-c2nc3ccc([N+]([O-])=O)cc3[nH]2)c1)=O)CCCNC(=N)N[N+]([O-])=O	-3.64386	12.5	7
S=C(Nc1ccc(S(N)(=O)=O)cc1)NC(c1cc(F)ccc1)=O	1.67577	0.313	7
[N+](=O)(c1ccc(Cl)c(C(NC(Nc2ccc(S(=O)(N)=O)cc2)=S)=O)c1)[O-]	1.67577	0.313	7
c1c([N+]([O-])=O)cc(C2C(Cl)C(=O)N2NC(c2[nH]nc(-c3ccc(Cl)cc3)c2)=O)cc1	1.59946	0.33	7
C1(c2ccccc2)=C(c2cc([N+](=O)[O-])c(O)cc2)C(=O)NC1=O	-4.64386	25	7
c1c(O)c([N+](=O)[O-])cc(C2=C(c3ccc(O)c([N+](=O)[O-])c3)C(=O)NC2=O)c1	-4.64386	25	7
C1CCC(c2ccc(C(=O)C=C3Nc4ccc([N+](=O)[O-])cc4OC3=O)cc2)CC1	-4.64386	25	7
c1([N+](=O)[O-])ccc(NC(Nc2ccccc2-n2c(C)ccc2C)=S)cc1	1.32193	0.4	7
CSSc1ccc([N+]([O-])=O)cc1	-4	16	7
O=[N+](c1ccc(SSCC)cc1)[O-]	-4	16	7
C(N=Cc1cc(I)ccc1O)CCNC(=O)c1ccccc1O	-1.64616	3.13	7
c1c([N+]([O-])=O)cc2c(nc(-c3ccc(O)c(C(=O)NCC(=O)NCC(OC)=O)c3)[nH]2)c1	-3.64386	12.5	7
c1cc2c(cc1C(=O)NN=Cc1cc([N+]([O-])=O)ccc1Cl)OCCCO2	-1.64616	3.13	7
c1(C(F)(F)F)ccc(CNc2c(NCCCCN(C)C)nc3cc([N+](=O)[O-])ccc3n2)cc1	-1.20789	2.31	7
C(Nc1c(C(=O)O)cc(C(F)(F)F)cc1)(c1ccc(-c2ccccc2)cc1)=O	-1	2	7
O=[N+](c1cccc(C=C2C(=O)N(NC(c3ccc(-c4ccccc4)cc3)=O)C(c3cccc(Br)c3)S2)c1)[O-]	-1.64155	3.12	7
S=C(NC(=O)c1ccc([N+]([O-])=O)cc1)Nc1sc2c(cc(N)cc2)n1	-4.64386	25	7
c1cc([N+]([O-])=O)cc2cc(C(Nc3n(-c4ccc(Cl)cc4)ncc3C(=O)O)=O)c(=O)oc12	-5	32	7
[O-][N+](=O)c1cc2nc(NCCCN(C)C)c(NCc3ccc(C(F)(F)F)cc3)nc2cc1	-1.74846	3.36	7
c1cc(-c2ccc(CNc3ccccc3[N+](=O)[O-])cc2)c(C#N)cc1	-4.83289	28.5	7
c1cc(C(NC(c2ccccc2)=O)c2ccc3cccnc3c2O)ccc1C	-5	32	7
O=C(NN)CNC(c1ccc([N+]([O-])=O)cc1)=O	-5	32	7
c1(-c2c(N=Nc3ccc(Br)cc3)sc(N)n2)ccc(NC(c2ccccc2)=O)cc1	2	0.25	7
c1cc([N+](=O)[O-])cc(C(C=Cc2cnc3ccccc3n2)=O)c1	-4.64386	25	7
c1c([N+](=O)[O-])ccc(NC(=O)NNC(c2[nH]cc([N+](=O)[O-])c2)=O)c1	-1.64386	3.125	7
N(C(=O)Nc1ccc(OC)cc1)NC(=O)c1[nH]cc([N+]([O-])=O)c1	-1.64386	3.125	7
C(CC)CC(NC(Nc1sc2c(n1)cc([N+]([O-])=O)cc2)=S)=O	-4.64386	25	7
[N+]([O-])(c1ccc(C(=O)NNC(NC23CC4CC(CC(C2)C4)C3)=S)cc1)=O	-1	2	7
N(NC(NN=C1C(=O)Nc2ccc([N+](=O)[O-])cc21)=O)=C1c2cc([N+]([O-])=O)ccc2NC1=O	-2.64386	6.25	7
[O-][N+](=O)c1ccc(C=NNC(=O)c2ccc3c(c2)OCCCO3)cc1	-4.64386	25	7
c1cc(C(=O)NCCCCN=Cc2cc(I)ccc2O)c(O)cc1	-2.64386	6.25	7
c1cc([N+](=O)[O-])ccc1-c1sc(C(O)=O)c(NC(N(CC)Cc2ccccc2)=O)c1	-4.52356	23	7
c1c(Cl)ccc(CC(c2ccc(O)cc2O)=Nc2ccc([N+]([O-])=O)cc2)c1	-2.64386	6.25	7
O=[N+]([O-])c1ccc(N=NN(c2ccc([N+](=O)[O-])cc2)C(=O)c2ccncc2)cc1	-4	16	7
C1N2C(=C(C(Nc3ccc([N+]([O-])=O)cc3)=O)C1)c1c(cccc1)S2(=O)=O	-4.58496	24	7
[O-][N+](=O)c1cn(C)c(C(NNC(=S)Nc2ccc(Cl)cc2)=O)c1	1.35845	0.39	7
[N+](=O)([O-])c1cc(C(=O)NNC(Nc2ccccc2C)=S)n(C)c1	1.35845	0.39	7
c1c(N=NN(C(C)=O)c2ccc([N+]([O-])=O)cc2C(F)(F)F)c(C(F)(F)F)cc([N+]([O-])=O)c1	0	1	7
[O-][N+](c1c(C(NNC(=O)c2ccc(-n3cccc3)cc2)=O)cccc1)=O	-4.96578	31.25	7
Oc1ccc(N)cc1NC(=O)c1ccc(F)cc1	-3.96347	15.6	7
[N+]([O-])(=O)c1sc(NC(Nc2cc(Cl)c(Cl)cc2)=O)nc1	-1	2	7
c1ccc(F)c(NC(=S)NNC(c2cc([N+](=O)[O-])cn2C)=O)c1	1.35845	0.39	7
c1(N=C(Cc2ccc(F)cc2)c2c(O)cc(O)cc2)ccc([N+](=O)[O-])cc1	-2.64386	6.25	7
c1cccc2c1cnn2S(c1ccc([N+](=O)[O-])cc1)(=O)=O	2.35624	0.1953	7
n1n(CC(NN2C(c3c(Cl)cccc3)SCC2=O)=O)c2c(cc([N+](=O)[O-])cc2)c1	-3.70044	13	7
c1ccc(Oc2c(NC(c3cc(Br)cc(Br)c3O)=O)cc(Cl)cc2)cc1	-3	8	7
Brc1cc(C(=O)Nc2c(Cl)c(C(c3ccccc3)=O)cc(Cl)c2)c(O)c(Br)c1	-3	8	7
c1cc(C(N(N=Nc2c(Cl)cc([N+](=O)[O-])cc2)c2ccc([N+]([O-])=O)cc2Cl)=O)ccn1	-4	16	7
c1c([N+]([O-])=O)ccc(N=NC(c2ccccc2C#N)C(N)=O)c1	-4.64386	25	7
[O-][N+](c1cc(Cl)ccc1C(NC(Nc1ccc(S(=O)(=O)N)cc1)=S)=O)=O	2.68038	0.156	7
C(c1cccc(Cl)c1)(NC(=S)Nc1ccc(S(=O)(N)=O)cc1)=O	2.68038	0.156	7
CC(c1ccc(C(=O)Nc2ccc([N+]([O-])=O)cc2O)cc1)(C)C	-0.963474	1.95	7
N(C(=O)c1cc([N+]([O-])=O)cn1C)NC(Nc1ccc([N+](=O)[O-])cc1)=O	-0.641546	1.56	7
c1(Cl)c(-c2nc(-c3ccc([N+](=O)[O-])cc3)cs2)cc(Cl)cc1Cl	-2.64386	6.25	7
[O-][N+](=O)c1ccc(CSC(=N)N)cc1	-5	32	7
c1cc([N+](=O)[O-])cc(-c2nc(N)nc(-c3cccc4ccccc43)c2)c1	-4.2854	19.5	7
[O-][N+](c1cc2c(cc1)sc(NC(=S)NC(=O)c1ccccc1)n2)=O	-4.32193	20	7
N(NC(Cn1c2ccc([N+](=O)[O-])cc2cn1)=O)=Cc1ccccc1O	-4.32193	20	7
O1c2c(ccc([N+]([O-])=O)c2)NC(=CC(c2cccc3c2cccc3)=O)C1=O	-3.64386	12.5	7
c1(Cl)ccc(S(=O)(=O)Nc2cc(Cl)c(NC(c3c(O)ccc(Cl)c3)=O)cc2)cc1	-3	8	7
c1([N+](=O)[O-])cc(Br)c(N=NN(C(=O)c2cnccc2)c2c(Br)cc([N+]([O-])=O)cc2)cc1	-4	16	7
O=C(Nc1cc(C(c2ccccc2)=O)c(Cl)cc1)c1cc(Br)cc(Br)c1O	-3	8	7
c1(C#N)c(C(N=Nc2ccc([N+](=O)[O-])cc2)C#N)cccc1	-2.64386	6.25	7
Ic1ccc(O)c(C=NC(CNC(=O)c2c(O)cccc2)C)c1	-2.64386	6.25	7
c12c(nc(C=Cc3cccc(O)c3)[nH]1)cc([N+](=O)[O-])cc2	-4.96578	31.25	7
N(C(=S)Nc1ccc(F)cc1)NC(c1[nH]cc([N+]([O-])=O)c1)=O	-0.641546	1.56	7
c1c(C(=O)Nc2c(O)cc([N+](=O)[O-])cc2)ccc(F)c1	-3.96347	15.6	7
c1(C=C2C(=O)OC(C)(C)OC2=O)cn(CC)c2c1cc([N+]([O-])=O)cc2	-3.90689	15	7
c1(C=C2C(=O)OC(C)(C)OC2=O)c2c(ccc([N+]([O-])=O)c2)n(C)c1	-3.90689	15	7
n1(Cc2ccccc2)c(SCC)nc2c(cc([N+](=O)[O-])cc2)c1=O	-3	8	7
c1c([N+](=O)[O-])c[nH]c1C(NNC(Nc1ccc(OC)cc1)=S)=O	-0.641546	1.56	7
[N+]([O-])(=O)c1c[nH]c(C(=O)NNC(Nc2ccc([N+]([O-])=O)cc2)=S)c1	-0.641546	1.56	7
c1([N+](=O)[O-])cc(C(NNC(Nc2ccc(OC)cc2)=S)=O)n(C)c1	1.35845	0.39	7
O=[N+]([O-])c1cc(C(=O)NNC(=O)NCc2occc2)n(C)c1	-0.641546	1.56	7
c1(C(=O)NNC(=O)Nc2ccc(Cl)cc2)cc([N+]([O-])=O)cn1C	-0.641546	1.56	7
c1ccc2c(c1)c(Nc1ccc(-c3cc(-c4ccc([N+](=O)[O-])cc4)c(C#N)c(N)n3)cc1)cc(=O)o2	-4.64386	25	7
C(NNC(c1n(C)cc([N+](=O)[O-])c1)=O)(=O)Nc1ccc(Br)cc1	-0.641546	1.56	7
c1cc(NC(NNC(c2cc([N+](=O)[O-])cn2C)=O)=O)ccc1	-0.641546	1.56	7
O=[N+](c1cc(Cl)c(NC(c2cc(Cl)ccc2OCCCCN)=O)cc1)[O-]	-3.90689	15	7
O=[N+]([O-])c1cn(C)c(C(=O)NNC(Nc2ccc(OC)cc2)=O)c1	-0.641546	1.56	7
c1cc(OC)c(NC(NNC(=O)c2cc([N+]([O-])=O)cn2C)=O)cc1OC	-0.641546	1.56	7
c1cccc(-c2nnc(-c3cc([N+]([O-])=O)c[nH]3)o2)c1Br	-0.641546	1.56	7
c1c([N+]([O-])=O)c[nH]c1-c1nnc(Cc2ccccc2F)o1	-0.641546	1.56	7
N(c1ccc(F)cc1)C(NNC(c1cc([N+](=O)[O-])cn1C)=O)=S	1.35845	0.39	7
c1(C(C(CO)N)O)ccc([N+]([O-])=O)cc1	-4	16	7
N(C(=S)NNC(c1cc([N+]([O-])=O)c[nH]1)=O)c1ccccc1F	-0.641546	1.56	7
c1cc(O)c(NC(c2ccccc2)=O)cc1[N+](=O)[O-]	-3.96347	15.6	7
O=C(Nc1ccc(Cc2nc3c(cccc3)s2)cc1)c1ccc([N+](=O)[O-])cc1	4.05889	0.06	7
n1nc(-c2ccccc2)n(N)c1Sc1c([N+]([O-])=O)cc([N+]([O-])=O)cc1	-3.90689	15	7
[O-][N+](c1cc(C(NNC(Nc2ccc(Cl)cc2)=S)=O)[nH]c1)=O	-0.641546	1.56	7
O=[N+]([O-])c1ccc(N(N=Nc2ccc([N+](=O)[O-])cc2)C(=O)c2cccnc2)cc1	-3	8	7
c1ccc2c(nc(-c3ccc(NC(=O)c4ccc([N+](=O)[O-])cc4)cc3)s2)c1	-4.64386	25	7
c1cc(NC(N(Cc2cc(Br)ccc2O)c2ccc(Br)cc2)=O)ccc1	-2.64386	6.25	7
c1(-c2cc([N+]([O-])=O)c[nH]2)nnc(C2(c3ccccc3)CC2)o1	-0.641546	1.56	7
n1nc(-c2c(O)cccc2)oc1-c1cc([N+](=O)[O-])c[nH]1	-0.641546	1.56	7
N(C1CCCCC1)C(=S)NNC(c1cc([N+](=O)[O-])c[nH]1)=O	-0.641546	1.56	7
c1cccc2nc3n(c(-c4cc5c(oc4=O)ccc([N+](=O)[O-])c5)nc4c3cccc4)c12	-4.90689	30	7
N(C(NNC(=O)c1cc([N+](=O)[O-])c[nH]1)=S)c1c(C)cccc1	-0.641546	1.56	7
[O-][N+](c1c[nH]c(C(=O)NNC(Nc2cc(OC)c(OC)c(OC)c2)=S)c1)=O	-0.641546	1.56	7
c1(=N)c2c(c3c(nn(-c4ccc([N+]([O-])=O)cc4)n3)[nH]1)cccc2	-4.64386	25	7
n1c(-c2ccc([N+]([O-])=O)cc2)c(SCC(=O)OC)c(-c2ccccc2)c2ccccc12	-2.64386	6.25	7
c1(C(=O)NNC(=S)Nc2ccc([N+]([O-])=O)cc2)cc([N+](=O)[O-])cn1C	1.35845	0.39	7
CCOC(=O)C(=C)C(c1ccc([N+](=O)[O-])cc1)O	-4.16993	18	7
c1(C(C)(C)C)ccc(C(Nc2c(O)cc(N)cc2)=O)cc1	-2.96347	7.8	7
c1(C=NNC(c2ccc3c(c2)OCCCO3)=O)c(O)ccc([N+](=O)[O-])c1	-2.64386	6.25	7
c1c([N+]([O-])=O)ccc(N=NN(C(c2ccccc2)=O)c2c(Cl)cc([N+]([O-])=O)cc2)c1Cl	-5	32	7
O=[N+](c1ccc(NC(=S)NN=Cc2c(Cl)nc3c(C)cccc3c2)cc1)[O-]	-5	32	7
O1c2ccc(C(=O)NN=Cc3cc([N+]([O-])=O)ccc3F)cc2OCCC1	-2.64386	6.25	7
c1([N+]([O-])=O)cc(NC(c2ccc(F)cc2)=O)c(O)cc1	-3.96347	15.6	7
[N+](=O)(c1cc(-c2oc(-c3ccccc3)nn2)[nH]c1)[O-]	-2.64386	6.25	7
c1ccc(-c2ccc(C(=O)NNC3=NS(=O)(=O)c4ccccc4N3C)o2)cc1[N+]([O-])=O	-4.22882	18.75	7
N#CC(C(O)c1cc([N+](=O)[O-])ccc1)=C	-4.08746	17	7
c1(O)ccc([N+](=O)[O-])cc1NC(Cc1ccc(F)cc1)=O	-4.96578	31.25	7
c1ccc([N+](=O)[O-])cc1-c1ccc(C(=O)NNC2=NS(=O)(=O)c3ccccc3N2c2ccccc2)o1	-4.22882	18.75	7
c1(C(=O)Nc2ccc(N)cc2O)ccc(Br)cc1	-2.96347	7.8	7
n1c2c(oc1-c1ccccc1)cc([N+](=O)[O-])cc2	-4.64386	25	7
C(=C)(C(c1c([N+](=O)[O-])cccc1)O)C(OC)=O	-4.08746	17	7
n1ccc(C(=O)N(c2c(Br)cc([N+]([O-])=O)cc2)N=Nc2c(Br)cc([N+](=O)[O-])cc2)cc1	-5	32	7
[O-][N+](=O)c1cn(C)c(-c2oc(-c3cc(-c4ccccc4)nc4c3cc(Cl)cc4)nn2)c1	1.35845	0.39	7
O=C(O)c1c(NC(N(Cc2ccccc2)CC)=O)cc(-c2cc([N+](=O)[O-])ccc2)s1	-4.45943	22	7
c1(N)nc(-c2cccc3ccccc23)cc(-c2ccc([N+](=O)[O-])cc2)n1	-4.05745	16.65	7
c1(Br)ccc(-c2oc3cc([N+](=O)[O-])ccc3n2)cc1	-4.64386	25	7
c1([N+]([O-])=O)ccc(C(C(=C)C#N)O)cc1	-4.08746	17	7
O=[N+]([O-])c1ccc(C(C(=C)C(=O)OC)O)cc1	-4.08746	17	7
c1cc(-c2ccc(C(Nc3c(C(O)=O)cc(C#N)cc3)=O)cc2)ccc1	-2.80735	7	7
Oc1ccc(C2=NN(C(=O)c3cccnc3)C(c3ccc([N+]([O-])=O)cc3)C2)cc1	-2.70044	6.5	7
c1(C(=O)NN2C(c3cccc(F)c3)SC(=Cc3cccc([N+](=O)[O-])c3)C2=O)ccc(-c2ccccc2)cc1	-3.64386	12.5	7
c1c(N=NN(C(=O)C)c2c(F)cc([N+](=O)[O-])cc2)c(F)cc([N+](=O)[O-])c1	-5	32	7
C(c1cc([N+](=O)[O-])c(O)cc1)=NNC(c1cc2c(cc1)OCCCO2)=O	-2.64386	6.25	7
O=C(Nc1c(O)ccc([N+]([O-])=O)c1)c1ccc(CC)cc1	-2.96347	7.8	7
c1c([N+](=O)[O-])cc2[nH]c(-c3ccc(O)c(C(N4CCCC4C(=O)N4CCCC4C(=O)N4C(C(=O)O)CCC4)=O)c3)nc2c1	-4.64386	25	7
c1(N)sc(N=Nc2c([N+](=O)[O-])cccc2)c(-c2ccc(NC(c3ccccc3)=O)cc2)n1	3	0.125	7
N(c1ccc2c(nc(Cc3ccc(Cl)cc3)o2)c1)C(c1ccc([N+](=O)[O-])cc1)=O	-4.64386	25	7
[O-][N+](=O)c1ccc2[nH]c(C=Cc3ccccc3)nc2c1	-4.96578	31.25	7
c1(N2CCNCC2)c(NCc2ccc(C(F)(F)F)cc2)nc2c(cc([N+]([O-])=O)cc2)n1	-2.11103	4.32	7
[O-][N+](=O)c1cc(Cl)c(N(C(c2cccc(C(F)(F)F)c2)=O)N=Nc2c(Cl)cc([N+]([O-])=O)cc2)cc1	-5	32	7
c1cc(C(C(CO)N)O)ccc1[N+](=O)[O-]	-5	32	7
O=[N+]([O-])c1ccc(C=NNC(c2scc(C(C)C)n2)=O)cc1	-4.96578	31.25	7
[O-][N+](=O)c1cc2c(n(CC(NN=Cc3c(Br)cccc3)=O)nc2)cc1	-4.16993	18	7
[N+](c1ccc(Cn2nnc(COC(=O)c3cnccc3)c2)cc1)(=O)[O-]	-4.64386	25	7
O=C(N(c1ccc([N+](=O)[O-])cc1Cl)N=Nc1c(Cl)cc([N+]([O-])=O)cc1)c1cnccc1	-5	32	7
c1c(C(=O)Nc2ccc(N)cc2O)ccc(F)c1	-3.96347	15.6	7
S(=O)(=O)(NC(Nc1ccccc1C(C=Cc1ccccc1[N+]([O-])=O)=O)=O)c1ccc(C)cc1	-5	32	7
[O-][N+](=O)c1cccc(C=C2SC(c3ccccc3)N(NC(=O)c3ccc(-c4ccccc4)cc3)C2=O)c1	-2.64386	6.25	7
O=[N+](c1cc2nc(NCCCN(C)C)c(NCc3ccc(Br)cc3)nc2cc1)[O-]	-2.19849	4.59	7
FC(F)(c1cc(NC(c2ccc(-c3ccccc3)cc2)=O)c(C(=O)O)cc1)F	-2.32193	5	7
O=S(c1ccc(NC(NC(=O)c2cccc(C)c2)=S)cc1)(N)=O	-0.321928	1.25	7
c1c2c(nc(NCCCN(C)C)c(NCc3cc(Br)ccc3)n2)cc([N+]([O-])=O)c1	-2.19849	4.59	7
C1(SCC(Nc2ccc([N+]([O-])=O)cc2)=O)=CC(=O)c2ccccc2C1=O	-2.64386	6.25	7
COc1ccc(C=CC(=O)c2cc(Cl)c[nH]2)cc1	-3.64386	12.5	8
C1CN(C)CCN1CC(=O)N1C(c2ccc(OC)cc2)C(C)C(=O)C(C)C1c1ccc(OC)cc1	-4.64386	25	8
c1cc(CC2CCC(c3ccc(OC)cc3)=NO2)cc2c1OCO2	-4.64386	25	8
C1(C#N)CCC(c2ccc(OC)cc2)=NO1	-4.64386	25	8
N(=C(C)N1N=C(c2ccccc2)CC1OC)OC(C=Cc1ccccc1)=O	-2.64386	6.25	8
c1(N2CCCCC(C(=O)OC)C2C(OC)=O)ccc(Cl)cc1	-1	2	8
c12nnc(-c3ccc([N+](=O)[O-])o3)n1N=C(c1ccc(Cl)cc1)CS2	-4.64386	25	8
c1(C2=NN(C(=NOC(=O)c3ccc(Cl)cc3)C)C(OC)C2)ccccc1	-2.64386	6.25	8
CC1C(=O)CC(c2ccc(Cl)cc2)N(C(CN2CCN(C)CC2)=O)C1c1ccc(Cl)cc1	-4.64386	25	8
c1c(Cl)ccc(C2CC(=O)C(C)C(c3ccc(Cl)cc3)N2CC=C)c1	-3.64386	12.5	8
c1(C(=O)ON=C(C)N2N=C(c3ccccc3)CC2OC)ccc(F)cc1	-2.64386	6.25	8
c1c(Cl)cc(-c2n3c(nn2)SCC(c2ccc(Cl)cc2)=N3)c(Cl)c1Cl	-2.64386	6.25	8
CC(N1C(OC)CC(c2ccccc2)=N1)=NOC(=O)c1ccc(C(F)(F)F)cc1	-0.643394	1.562	8
N(=C(N1N=C(c2ccc(Cl)cc2Cl)CC1c1ccccc1F)C)OC(c1occc1)=O	-0.643394	1.562	8
O(C)c1ccc(C2=NN(C3=NC(=O)CS3)C(c3sccc3)C2)cc1	-3.64386	12.5	8
c1(Cl)c(-c2nnc3n2N=C(c2ccc(OC)cc2)CS3)cc(Cl)cc1Cl	-2.64386	6.25	8
c1c(OC)ccc(C2=NN(C(C)=O)C(c3ccc(Br)cc3)C2)c1	-0.643394	1.562	8
N1(c2c(C)oc(-c3c(F)cc(F)cc3)n2)C(N2CCc3c(cc(OC)cc3)C2)CC(c2c(Cl)cc(Cl)cc2)=N1	-0.643394	1.562	8
O(c1c(OC)cc2c(c1)CC1C2=NN(C(=O)N)C1c1ccc(F)cc1)C	-3	8	8
C1(c2ccccc2)=NN(C2=NC(c3ccc(C)cc3)S2)C(c2c(F)cccc2F)C1	-3	8	8
Clc1ccc(C2N=C(N3C(c4c(F)cccc4F)CC(c4ccccc4)=N3)S2)cc1	-3	8	8
c1cc(OC)ccc1-c1nc(N2C(c3cccs3)CC(c3ccc(F)cc3)=N2)sc1	-3.64386	12.5	8
COc1ccc(C2=NN(c3nc(-c4ccc([N+]([O-])=O)cc4)cs3)C(c3ccc(SC)cc3)C2)cc1	-4.64386	25	8
c1cc(-c2csc(N3C(c4ccc(SC)cc4)CC(c4ccc(OC)c(OC)c4)=N3)n2)ccc1[N+]([O-])=O	-4.64386	25	8
c1c(CON=C2CC(c3ccc(Cl)cc3)N(CC=C)C(c3ccc(Cl)cc3)C2C)cccc1	-3.64386	12.5	8
c1sc(N2C(c3sccc3)CC(c3ccc(OC)cc3)=N2)nc1-c1ccc(OC)cc1	-3.64386	12.5	8
O=c1c(Cc2ccc(Cl)cc2)nnc(SCC(c2[n+](-c3ccc(OC)cc3)noc2[O-])=O)n1N	2	0.25	8
c1(-c2cc(Cl)cc(Cl)c2Cl)nnc2n1nc(-c1ccc(OC)cc1)s2	-2.64386	6.25	8
N1(C(=O)Cn2cncc2)C(c2ccc(OC)cc2)C(C)C(=O)C(C)C1c1ccc(OC)cc1	-4.64386	25	8
c1cc(C2=NN(C(C)=O)C(c3c(Cl)cccc3)C2)ccc1OC	-2.64386	6.25	8
C(N1N=C(c2ccc(OC)cc2)CC1c1ccc(C)cc1)(=O)C	-2.64386	6.25	8
C1CC2C3(C(C1)C(c1ccc(Cl)cc1)NC2c1ccc(Cl)cc1)N(C(C)=O)N=C(NC(=O)C)S3	-3.64386	12.5	8
C(Cn1c(C)ncc1[N+](=O)[O-])OC(=O)c1nn(-c2ccc(Cl)cc2)c(-c2ccc(OC)cc2)c1	-1.96717	3.91	8
c1cccc(CON=C2CC(c3ccc(Cl)cc3)N(C)C(c3ccc(Cl)cc3)C2C)c1	-3.64386	12.5	8
S(c1ccc(C2CC(c3ccc([N+]([O-])=O)cc3)=NN2c2nc(-c3ccc([N+](=O)[O-])cc3)cs2)cc1)C	-4.64386	25	8
c1c(CON=C2C3CCCC2C(c2ccc(OC)cc2)N(C)C3c2ccc(OC)cc2)cccc1	-4.64386	25	8
Clc1cc(Cl)c(C2=NN(C(C)=NOC(=O)C=C)C(c3ccc(C(F)(F)F)cc3)C2)cc1	-2.64386	6.25	8
C1C(C)=NN(C(C)=NOC(c2cnccc2)=O)C1c1ccc(OCc2ccc(F)cc2)cc1	-2.64386	6.25	8
n1c(-c2ccc(OC)cc2)csc1-c1cc(Cl)cc(Cl)c1Cl	-2.64386	6.25	8
O=C(CC(C1CCCc2[se]nnc21)c1ccc(Cl)cc1)c1ccc(OC)cc1	-3.64386	12.5	8
c1(C(c2ccc(Cl)cc2)C2c3c([se]nn3)CCC2)c(-c2ccc(OC)cc2)nn[se]1	-3.64386	12.5	8
S1CC(=O)N=C1N1C(c2ccccc2)CC(c2ccc(C)cc2)=N1	-3.64386	12.5	8
C(OC(C1(C)C(C)NC(=S)N(C)C1c1ccc(OC)cc1)=O)C	-4	16	8
CC(=NOC(=O)C=Cc1ccccc1)N1C(c2c(F)cccc2)CC(c2c(Cl)cc(Cl)cc2)=N1	-2.64386	6.25	8
Fc1cccc(F)c1C1CC(c2ccccc2)=NN1c1nc(-c2ccc(C)cc2)cs1	-3	8	8
c1cc(C2=NN(c3nc(-c4ccccc4)cs3)C(c3cccs3)C2)ccc1C	-1.64616	3.13	8
c1c(Cl)ccc(C2C(C(OCC)=O)(C)C(C)NC(=O)N2C)c1	-5	32	8
c1ccc(C(ON=C(N2N=C(c3ccc(Cl)cc3Cl)CC2c2ccc(C(F)(F)F)cc2)C)=O)o1	-1.64386	3.125	8
c1(Nc2ccc(Cl)cc2)c2c(C)c(-c3sc4n(c(-c5ccc(OC)cc5)nn4)n3)[se]c2ncn1	-3.64386	12.5	8
Clc1cc(Cl)ccc1C1=NN(C(=NOC(=O)C=C)C)C(c2c(F)cccc2)C1	-1.64386	3.125	8
c1(OC)ccc(C2=Nn3c(-c4nc(C(C)C)cs4)nnc3SC2)cc1	-4	16	8
c1cc(C2CC(c3ccc(OC)cc3)=NN2C(C)=O)ccc1OC	-1.64386	3.125	8
c1(C2OC(Cn3c([N+](=O)[O-])cnc3C)=NN2C(C)=O)ccc(Cl)cc1	2	0.25	8
[N+](c1n(CC2=NN(C(=O)C)C(c3ccc(OC)cc3)O2)c(C)nc1)([O-])=O	2	0.25	8
N1=C(Cn2c([N+](=O)[O-])cnc2C)OC(c2ccc(C)cc2)N1C(C)=O	2	0.25	8
c1cc(NC(=O)N2CCOCC2)ccc1OC	-2.90689	7.5	8
n1c(-c2n(C)cc([N+](=O)[O-])c2)oc(-c2ccc(OC)cc2)n1	-2.64386	6.25	8
c1cc(-n2c(C)ccc2C)ccc1C1=NN(C(=O)C)C(c2c(Cl)cccc2Cl)O1	-4	16	8
n1nc(C2=NN(C(N)=S)C(c3ccc(F)cc3)C2)c(C)n1-c1ccc(C)cc1	-4.04439	16.5	8
c1cccc2c3c(nc4ccccc4n3)n(CC(=O)N3C(c4ccc(O)cc4)CC(c4cc5c(cccc5)o4)=N3)c12	-3.80735	14	8
c1cc(C2=NN(c3ccccc3)C(c3nc(-c4ccc(Cl)cc4)on3)C2)ccc1	-4.90689	30	8
c1cc(C2=NOC(CO)C2)ccc1OCCc1ccc(CC)cn1	-3.80735	14	8
c1(F)cccc(F)c1C1N(C2=NC(c3ccccc3)S2)N=C(c2ccccc2)C1	-4	16	8
C1(c2c(F)cccc2F)N(C2=NC(c3ccc(Cl)cc3Cl)S2)N=C(c2ccccc2)C1	-4	16	8
c1cccc2oc(C3=NN(C(=O)Cn4c5c(nc6ccccc6n5)c5c4cccc5)C(c4c(OC)cccc4)C3)cc12	-4.04439	16.5	8
c1(OCCc2ncc(CC)cc2)ccc(C2=NOC(C(=O)OCC)C2)cc1	-4	16	8
C(C(=O)OC)c1c2c(=O)cc(-c3ccc(OC)cc3)oc2cc(O)c1	-4.16993	18	8
n1c(C(C)C)csc1C1=NN(C(C)=O)C(c2ccc(O)cc2)O1	-4	16	8
c1cc(N(C)C)ccc1C1N(C(=O)C)N=C(c2scc(C(C)C)n2)O1	-4	16	8
CC(N1C(c2ccc(F)cc2)CC(c2ccc(-n3cccc3)cc2)=N1)=O	-3.64386	12.5	8
c1(OC)ccc(C2CC(c3ccc(-n4cccc4)cc3)=NN2C(=O)C)cc1	-3.64386	12.5	8
c1cc(-n2cccc2)ccc1C1=NN(C(=O)C)C(c2ccc(C)cc2)C1	-3.64386	12.5	8
c1cc(N=[N+]=[N-])ccc1C1=NN(C(=O)CN2C(=O)C(=O)c3ccccc32)C(c2ccc(F)cc2)C1	-2.64386	6.25	8
C(C)(N1N=C(c2ccc(Br)cc2)CC1c1ccc(Cl)cc1)=O	-4.64386	25	8
C1C(c2ccc(Br)cc2)N(C(=O)C)N=C1c1ccc(Br)cc1	-4.64386	25	8
CC(=O)N1C(c2ccc(C)cc2)CC(c2ccc(Br)cc2)=N1	-4.64386	25	8
c1cc(Cl)ccc1C1N(C(=O)C)N=C(c2ccccc2F)C1	-4.64386	25	8
c1c(C2=NN(C(=O)Cn3c4c(nc5ccccc5n4)c4ccccc34)C(c3ccc(N(C)C)cc3)C2)oc2ccccc12	-3.75489	13.5	8
C1(CC(Oc2ccc(OC)cc2)=O)(C)C(C(O)=O)N2C(=O)CC2S1(=O)=O	-4	16	8
[N+]([O-])(=O)c1ccc(C2SCC(=O)N2c2[nH]nc(-c3ccc(OC)cc3)n2)cc1	-5	32	8
COc1ccccc1-c1onc(C2CC(c3ccc(OC)cc3)=NN2c2ccccc2)n1	-4.64386	25	8
c1cc(N2N=C(c3ccc(OC)cc3)CC2c2noc(-c3ccc(Cl)cc3)n2)ccc1	-4.64386	25	8
c1cccc(C2CC(c3ccc(Cl)cc3)=NN2C(=O)C)c1	-4.64386	25	8
c1c(OC)ccc(C2N(C(=O)C)N=C(c3ccc(Cl)cc3)C2)c1	-4.64386	25	8
c1(OC(C)C)ccc(C2CC(c3ccc(O)cc3)=NN2C(=O)c2cnccc2)cc1	-2.70044	6.5	8
c1c(C2=NN(C(=O)c3cnccc3)C(c3ccc(F)cc3)C2)ccc(O)c1	-2.70044	6.5	8
c1c(O)ccc(C2=NN(C(=O)c3cnccc3)C(c3c(C)cc(C)cc3C)C2)c1	-2.70044	6.5	8
c1c(OC)ccc(-c2nnc3n2c(C)nc(C)c3)c1	-4	16	8
c1(C2CC(c3ccccc3)=NN2C2=NC(CC(NN=Cc3cc(OC)c(OC)c(OC)c3)=O)CS2)c(F)cccc1F	-4	16	8
n1c2c(nc3n(CC(=O)N4C(c5ccccc5)CC(c5cc6c(o5)cccc6)=N4)c4ccccc4c13)cccc2	-3	8	8
c1ccc(C2=NN(C(N)=S)C(c3c4n(nnn4)c4c(c3)cc(C)cc4)C2)cc1	-1.64386	3.125	8
N1(C(=S)N)C(c2cc3cc(C)ccc3n3nnnc32)CC(c2ccc(Cl)cc2)=N1	-1.64386	3.125	8
C1(c2ccc(F)cc2)CC(c2ccccc2)=NN1C(C)=O	-4.64386	25	8
C1C(c2ccccc2)=NN(C(C)=O)C1c1ccc(Cl)cc1	-4.64386	25	8
c1ccc(C2=NN(C(C)=O)C(c3ccc(C)cc3)C2)cc1	-4.64386	25	8
c1ccc(C2=NN(C(=O)C)C(c3ccccc3)C2)cc1	-4.64386	25	8
c1c(OC)ccc(C2=NN(c3nc(-c4ccccc4)cs3)C(c3cccs3)C2)c1	-2.64386	6.25	8
C1C(c2sccc2)N(c2nc(-c3ccc(OC)cc3)cs2)N=C1c1ccc(Br)cc1	-2.64386	6.25	8
c1c(-c2csc(N3C(c4sccc4)CC(c4ccc(C)cc4)=N3)n2)ccc(OC)c1	-2.64386	6.25	8
c1(F)ccc(C2=NN(c3nc(-c4ccc(OC)cc4)cs3)C(c3ccco3)C2)cc1	-2.64386	6.25	8
c1c(C2=NN(C(=O)C)C(c3ccccc3Cl)C2)cc(C)c(C)c1	-4.64386	25	8
C1(N2N=C(c3ccc(C)cc3)CC2c2ccco2)=NC(=O)CS1	-1.64616	3.13	8
c1cc(Br)ccc1C1=NN(c2scc(-c3ccc(OC)cc3)n2)C(c2ccco2)C1	-2.64386	6.25	8
c1c(C2CC(c3ccc(C)cc3)=NN2C2=NC(=O)CS2)scc1	-2.64386	6.25	8
c1ccc(-c2csc(N3N=C(c4ccc(C)cc4)CC3c3ccccc3)n2)cc1	-2.64386	6.25	8
Oc1cc(Cl)ccc1N1C(=O)CSC1c1ccc(OC)cc1OC	-4.90689	30	8
c1cc(Cl)ccc1C1SCC(=O)N1C(=O)CCCCCCCC=CCCCCCCCC	-4.64386	25	8
O(C)c1ccc(C2Nc3c(c(C)cc(C)n3)C(=O)N2)cc1	-1.70044	3.25	8
CC(c1ccc(C2N(C(c3cccnc3)=O)N=C(c3ccc(O)cc3)C2)cc1)C	-1.70044	3.25	8
CC(c1ccccc1C1N(C(c2cccnc2)=O)N=C(c2ccc(O)cc2)C1)C	-1.70044	3.25	8
C1(c2ccco2)CC(c2ccc(C)cc2)=NN1c1scc(-c2ccc(OC)cc2)n1	-1.64616	3.13	8
c1(C2SCC(=O)N2C(CCCCCCCCCCCCCCC)=O)ccc(Cl)cc1	-3.64386	12.5	8
c1cc(C)c(C)cc1C1=NN(C(=O)C)C(c2ccc(OC)cc2)C1	-4.64386	25	8
n1c(C2N(c3ccccc3)N=C(c3ccc(Cl)cc3)C2)nc(-c2ccc(Cl)cc2)o1	-4.32193	20	8
C1(c2ccccc2)=NN(C(N)=S)C(c2c3n(nnn3)c3cc(C)ccc3c2)C1	-1.64386	3.125	8
O1C(c2ccc(OC)cc2)N(NC(Nc2c(Cl)cccc2)=S)C(c2ccccc2)=C1c1ccccc1	-4.64386	25	8
c12cc(C)ccc1cc(C1N(C(=S)N)N=C(c3ccc(OC)cc3)C1)c1nnnn21	-1.64386	3.125	8
c1(C2=NN(C(=S)N)C(c3cc4ccc(C)cc4n4c3nnn4)C2)ccc(Cl)cc1	-1.64386	3.125	8
C1(CCl)CCC(c2ccc(OC)cc2)=NO1	-4.32193	20	8
Clc1c(C2N(c3ccc(OC)cc3)C(=Nc3ccc(I)cc3)C2)ccc(Cl)c1	-4	16	8
c1(OC)ccc(OC)c(C=CC2=NN(C(C)=O)C(c3ccc(Cl)cc3)O2)c1	-4.64386	25	8
c1c(OC)ccc(C2SCC(=O)N2NC(Cn2ncc3cc([N+]([O-])=O)ccc32)=O)c1	-4.32193	20	8
c1ccc(C2C(C(C)C)C(=NOC(=O)OC)CC(c3ccccc3)N2C)cc1	-3.64386	12.5	8
c1(C2N(C(=O)C)N=C(c3ccc(OC)c(OC)c3)C2)ccc(NS(c2cc(F)ccc2C)(=O)=O)cc1	-4.32193	20	8
Oc1ccc(C2=NN(c3ccccc3)C(c3noc(-c4ccc(Cl)cc4)n3)C2)cc1	-4.32193	20	8
c1ccc(C2=NN(C(C)=O)C(c3ccc(Br)cc3)C2)c(F)c1	-4.64386	25	8
O=C(N1N=C(c2cc(Cl)c(Cl)cc2)CC1c1ccc(Cl)cc1)C	-4.64386	25	8
C1C(c2ccc(Cl)cc2Cl)=NN(c2nc(-c3ccc([N+](=O)[O-])cc3)cs2)C1c1ccc(SC)cc1	-2.64386	6.25	8
[O-][N+](=O)c1ccc(-c2nc(N3C(c4ccc(-c5ccc([N+](=O)[O-])cc5)o4)CC(c4ccc(OC)c(OC)c4)=N3)sc2)cc1	-2.64386	6.25	8
c1c(C)c(C)cc(C2=NN(C(=O)C)C(c3ccc(F)cc3)C2)c1	-4.64386	25	8
c1c(Cl)ccc(-c2oc(C3CC(c4cc(OC)c(OC)cc4)=NN3c3nc(-c4ccc([N+](=O)[O-])cc4)cs3)cc2)c1	-2.64386	6.25	8
o1nc(C2N(c3ccccc3)N=C(c3ccc(Cl)cc3)C2)nc1-c1cc(OC)c(OC)cc1	-4.32193	20	8
c1(C2N(C(=O)C)N=C(c3cc(C)c(C)cc3)C2)ccc(Br)cc1	-4.64386	25	8
c1cc(C)cc2cc(C3N(C(N)=S)N=C(c4ccc(OC)cc4)C3)c3nnnn3c12	-1.64386	3.125	8
c1c(OC)ccc(C=CC(c2[nH]c(Cl)c(Cl)c2)=O)c1	-3.64386	12.5	8
c1(C2=NN(C(=S)NC(=O)c3ccccc3)C(c3ccc(N4CCCCC4)cc3)C2)nnn(-c2ccc(C)cc2)c1C	-3.04439	8.25	8
O(N=C(N1N=C(c2ccccc2)CC1OC)C)C(c1ccco1)=O	-2.64386	6.25	8
c1c(C)ccc(C2N(C(CCl)=O)C(c3ccc(C)cc3)CC(=O)C2C)c1	-4.64386	25	8
c1cc(C=CC(ON=C(N2C(c3ccc(OCc4ccc(F)cc4)cc3)CC(C)=N2)C)=O)ccc1	-3.64386	12.5	8
c1(C2N(C(=O)C)C(c3ccc(OC)cc3)CC3(C2C)SC(NC(=O)C)=NN3C(C)=O)ccc(OC)cc1	-4.64386	25	8
c1cc(O)ccc1-c1nc(C2CC(c3ccc(O)cc3)=NN2c2ccccc2)no1	-3.32193	10	8
C(C)(N1C(c2ccc(OCc3ccc(F)cc3)cc2)CC(C)=N1)=NOC(=O)c1ccc(Cl)cc1Cl	-3.64386	12.5	8
N1(C(=O)C)C(c2ccc(Cl)cc2)C(C)C2(CC1c1ccc(Cl)cc1)N(C(=O)C)N=C(NC(=O)C)S2	-4.64386	25	8
OC1C(O)C(C)N(C)C1c1ccc(OC)cc1F	-2	4	8
CC1=C(C(OCC)=O)C(c2ccc(NC(=S)Nc3ccc(OC)cc3)cc2)NC(=S)N1	-3.32193	10	8
C1(=O)CSC(c2ccc(O)cc2)N1NC(=O)c1cc(-c2ccc(Cl)cc2)n[nH]1	5.87832	0.017	8
c1cc(NS(=O)(=O)c2c(Cl)cc(C(F)(F)F)cc2)ccc1C1N(C(C)=O)N=C(c2ccc(OC)c(OC)c2)C1	-3.32193	10	8
c1c(Cl)ccc(C2=NN(C(=O)COc3ccc(C)cc3)C(c3c(Cl)cc(Cl)c(F)c3)(O)C2)c1Cl	-3.64386	12.5	8
c1(Cl)ccc(C2N(C(=O)C)N=C(c3ccc(Cl)cc3)C2)cc1	-3.64386	12.5	8
c1(C2CC(c3ccc(O)cc3)=NN2c2ccccc2)noc(-c2cc(OC)c(OC)c(OC)c2)n1	-3.90689	15	8
C1(c2ccc(Br)cc2)N(C(C)=O)N=C(c2ccc(Cl)cc2)C1	-3.64386	12.5	8
c1(F)cccc(F)c1C1N(c2nc(-c3ccccc3)cs2)N=C(c2ccccc2)C1	-4.96578	31.25	8
c1c(Cl)ccc(C2=NN(C(C)=O)C(c3ccccc3Cl)C2)c1	-3.64386	12.5	8
c12c(Nc3ccc(C4=NN(C(C)=O)C(c5c(O)cc(O)cc5)C4)cc3)cc(=O)oc1cccc2	-4.64386	25	8
O(c1ccc(C2CC(c3ccc(-n4cccc4)cc3)=NN2C(=O)C)c(OC)c1)C	-3.64386	12.5	8
c1c(OC)cc(OC)cc1C1N(C(=O)C)N=C(c2ccc(Cl)cc2)C1	-3.64386	12.5	8
c1c(NC(=S)Nc2ccc(C#N)cc2)ccc(C2N(C(=O)C)N=C(c3ccc(OC)c(OC)c3)C2)c1	-4.90689	30	8
C1(c2ccc(OC(C)=O)cc2)NC(=O)c2c(C)cc(C)nc2N1	-4.64386	25	8
c1(OC)ccc(C2=NN(C(=O)C)C(c3cc(OC)cc(OC)c3)C2)cc1	-3.64386	12.5	8
C(Oc1ccc(C2=NOC(C(=O)OC)C2)cc1)Cc1ncc(CC)cc1	-4.58496	24	8
c1(-c2sc(NC(=O)CC3SC(=O)NC3=O)nn2)ccc(OC)cc1	-5	32	8
O=C(C)N1C(c2ccc(F)cc2)CC(c2ccc(Br)cc2)=N1	-3.64386	12.5	8
O=C(N1C(c2cc(OC)ccc2OC)CC(c2ccc(O)cc2)=N1)c1cccnc1	-4.64386	25	8
c1cc(Cl)ccc1C1=NN(C(C)=O)C(c2ccc(C)cc2)C1	-3.64386	12.5	8
CC(=NOC(=O)c1ccc(C(F)(F)F)cc1)N1C(c2ccccc2F)CC(c2c(Cl)cc(Cl)cc2)=N1	-3.64386	12.5	8
c1cc(C2=NN(C(C)=O)C(c3ccc(NS(=O)(=O)c4ccc(Br)cc4)cc3)C2)cc(OC)c1OC	-4.90689	30	8
CC(N1C(c2ccc(C(F)(F)F)cc2)CC(c2ccc(Cl)cc2Cl)=N1)=NOC(C=Cc1ccccc1)=O	-3.64386	12.5	8
c1c(Cl)c(F)cc(C2(O)CC(c3ccc(Cl)cc3)=NN2C(COc2ccc(C)cc2)=O)c1Cl	-3.64386	12.5	8
C1(O)(c2c(Cl)cc(Cl)c(F)c2)CC(c2ccc(OC)c(OC)c2)=NN1C(=O)COc1ccc(C)cc1	-3.64386	12.5	8
c1(F)cc(C2(O)CC(c3cc(OC)c(OC)cc3)=NN2C(=O)COc2c(Cl)cc(Cl)cc2)c(Cl)cc1Cl	-4.64386	25	8
C1C(c2ccc(NC(=O)Nc3ccc(OC(F)(F)F)cc3)cc2)N(C(C)=O)N=C1c1cc(OC)c(OC)cc1	-4.64386	25	8
O=C(N1C(c2cc(F)c(Cl)cc2Cl)(O)CC(c2ccc(Cl)cc2)=N1)COc1ccc(Cl)cc1	-3.64386	12.5	8
c1cccc(C2=NN(C(C)=NOC(=O)c3ccccc3[N+](=O)[O-])C(OC)C2)c1	-2.64386	6.25	8
c1c(-c2oc(-c3ccc(OC)cc3F)nn2)cnc(Cl)c1	-2.58496	6	8
c1(C(=O)Nc2nnc(-c3ccc(Br)cc3)o2)c(Cl)ccc(OC)c1	1.35845	0.39	8
c1c(C2=NN(C(COc3c(Cl)cc(Cl)cc3)=O)C(c3c(Cl)cc(Cl)c(F)c3)(O)C2)ccc(Cl)c1	-4.64386	25	8
c1c(C=c2sc3n(c2=O)C(c2ccc(SC)cc2)C(C(=O)OCC)=C(C)N=3)ccc(OC)c1	-4.64386	25	8
c1(Nc2nc(Nc3ccc(F)cc3)nc(NC(=S)N3C(c4ccccc4)CC(c4ccccc4)=N3)n2)ccc(F)cc1	-3.96532	15.62	8
C1OCCN(CC(N2C(c3ccc(OC)cc3)C(C)C(=O)C(C)C2c2ccc(OC)cc2)=O)C1	-3.64386	12.5	8
C1C(c2ccccc2)=NN(C(=NOC(c2ccccc2C)=O)C)C1OC	-3.64386	12.5	8
S1CC(c2ccc(Cl)cc2)=Nn2c1nnc2COc1ccc(S(C)(=O)=O)cc1	-4.64386	25	8
Clc1ccc(C2=Nn3c(nnc3COc3ccc(SCC)cc3)SC2)cc1	-4.64386	25	8
CC1C(c2ccc(Cl)cc2)N(C(CN2CCOCC2)=O)C(c2ccc(Cl)cc2)C(C)C1=O	-4.64386	25	8
c12[se]n(Cc3ccc(OC)cc3)c(=O)c1cccc2	-3	8	8
c1c(C2=NN(C(=O)C)C(c3ccc(NS(c4ccc(OC(F)(F)F)cc4)(=O)=O)cc3)C2)cc(OC)c(OC)c1	-3.90689	15	8
c1(F)ccccc1C1N(C(=NOC(c2ccc(F)cc2)=O)C)N=C(c2ccc(Cl)cc2Cl)C1	-4.64386	25	8
c1ccc2c(cc(C3SC(N(c4ccc(C)cc4)C(=O)C)=NN3C(=O)C)c(Cl)n2)c1	-5	32	8
c1cccc2[nH]c(C3=NN(C(=O)c4ccncc4)C(c4ccc(C)cc4)C3)nc12	-4.64386	25	8
C1(c2c(Cl)nc3ccccc3c2)SC(N(c2c(F)cccc2F)C(=O)C)=NN1C(=O)C	-5	32	8
C1c2cc(OC)c(OC)cc2C2=NN(C(N)=O)C(c3ccc(OC)cc3)C12	-5	32	8
c1c(C(ON=C(C)N2C(c3ccc(C(F)(F)F)cc3)CC(c3c(Cl)cc(Cl)cc3)=N2)=O)ccc(F)c1	-4.64386	25	8
c1(C2CC(c3nc4ccccc4[nH]3)=NN2C(c2ccncc2)=O)ccc(O)cc1	-4.64386	25	8
c1cc(CON=C2CC(c3ccc(OC)cc3)N(C)C(c3ccc(OC)cc3)C2C)ccc1	-4.64386	25	8
c1cc(C2=NN(C(=NOC(CC)=O)C)C(OC)C2)ccc1	-3.64386	12.5	8
O=C(C)N1N=C(c2ccc(-n3cccc3)cc2)CC1c1ccc(C(C)C)cc1	-4.64386	25	8
c1cc(C2=NN(C(=O)C)C(c3ccc(Cl)cc3Cl)C2)ccc1-n1cccc1	-4.64386	25	8
c1c([N+]([O-])=O)ccc(C2SC(N3N=C(c4ccccc4)CC3c3c(F)cccc3F)=N2)c1	-4.96578	31.25	8
c1cn(-c2ccc(C3=NN(C(C)=O)C(c4cc(Br)ccc4)C3)cc2)cc1	-4.64386	25	8
c1cc(C2=NN(C(=O)C)C(c3c(Cl)cccc3)C2)ccc1Br	-3.64386	12.5	8
c1cc(C2N(C(=O)C)N=C(c3ccc(OC)cc3)C2)ccc1Cl	0.358454	0.78	8
c1(OCc2ccc(F)cc2)ccc(C2N(C(C)=NOC(C=C)=O)N=C(C)C2)cc1	-4.64386	25	8
C(C)(=O)N1N=C(c2ccc(Br)cc2)CC1c1ccccc1	-3.64386	12.5	8
c1c(OC)ccc(C2=Nn3c(nnc3-c3ccc([N+]([O-])=O)o3)SC2)c1	-4.64386	25	8
C1(=O)N(NC(c2[nH]nc(-c3ccc(Cl)cc3)c2)=O)C(c2ccc(Cl)cc2)SC1	5.50635	0.022	8
N1(C(=O)C)C(c2c(Cl)cccc2)CC(c2ccc(-n3cccc3)cc2)=N1	-4.64386	25	8
c1cccc(Cl)c1C1N(C(=O)C)N=C(c2c(F)cccc2)C1	-3.64386	12.5	8
c1cc(Br)ccc1C1N(C(=O)C)N=C(c2ccc(Cl)c(Cl)c2)C1	-3.64386	12.5	8
O=C(c1ccc(C(F)(F)F)cc1)ON=C(N1C(c2ccc(OCc3ccc(F)cc3)cc2)CC(C)=N1)C	-4.64386	25	8
c1(C2CC(c3ccc(Cl)c(Cl)c3)=NN2C(=O)C)ccccc1Cl	-3.64386	12.5	8
c1c(C2=NN(C(C)=O)C(c3ccccc3)C2)cc(Cl)c(Cl)c1	-3.64386	12.5	8
C(c1cnccc1)(=O)N1C(c2ccc(CCC)cc2)CC(c2ccc(O)cc2)=N1	-3.64386	12.5	8
c1ccc(COc2ccc(C3N(C(c4cnccc4)=O)N=C(c4ccc(O)cc4)C3)cc2)cc1	-4.64386	25	8
Cc1c(C)cc(C2=NN(C(=O)C)C(c3ccc(Cl)cc3)C2)cc1	-3.64386	12.5	8
O=C(N1C(c2ccc(Br)cc2)CC(c2ccccc2)=N1)C	-3.64386	12.5	8
c12c(cccc1)cc(C1=NN(C(=O)Cn3c4c(nc5c(cccc5)n4)c4ccccc43)C(c3ccc(Cl)cc3)C1)o2	-4.49185	22.5	8
C1N(CCN2C(c3ccc(OC)cc3)C(Cl)C2=O)CCN(C(=O)CCl)C1	-2.22651	4.68	8
C1(N2N=C(c3ccccc3)CC2c2c(F)cccc2F)=NC(c2ccc(O)cc2)S1	-2	4	8
c1c(OC)c(OC)c(OC)cc1C1N(C(C)=O)N=C(c2scc(C(C)C)n2)O1	-4.96578	31.25	8
c1ncccc1C(=O)N1C(c2ccc(OC)c(C)c2)CC(c2ccc(O)cc2)=N1	-3.64386	12.5	8
c1c(C(N2C(c3ccccc3CC)CC(c3ccc(O)cc3)=N2)=O)cncc1	-3.64386	12.5	8
N1CCN(CCN2C(c3ccc(OC)cc3)SCC2=O)CC1	-3.22805	9.37	8
C1(C)=C(C(=O)OCC)C(c2ccc(NC(Nc3ccc(OC)cc3)=O)cc2)NC(=S)N1	-3.90689	15	8
n1c(C2=NN(C(=S)Nc3ccccc3)C(c3ccccc3)C2)c(C)n(-c2ccc(C)cc2)n1	-3.04439	8.25	8
c1c(SC)ccc(OCc2nnc3n2N=C(c2ccc(Cl)cc2)CS3)c1	-2.64386	6.25	8
c1(F)c(-c2oc(C)c(N3N=C(c4ccccc4)CC3N3Cc4cc(OC)ccc4CC3)n2)ccc(F)c1	-2.64386	6.25	8
c1(C(=O)ON=C(C)N2C(c3c(F)cccc3)CC(c3c(Cl)cc(Cl)cc3)=N2)ccccc1F	-4.64386	25	8
c1(N2N=C(c3ccc(-c4occc4)cc3)CC2N2Cc3c(ccc(OC)c3)CC2)nc(-c2c(F)cc(F)cc2)oc1C	0.358454	0.78	8
c1(Cl)c(F)cc(C2(O)CC(c3ccc(OC)c(OC)c3)=NN2C(COc2ccc(Cl)cc2)=O)c(Cl)c1	-4.64386	25	8
c1c(C(=O)N2N=C(c3ccc(O)cc3)CC2c2ccc(OC)cc2)cncc1	-4.64386	25	8
c1c(C2=NN(c3nc(-c4c(C(F)(F)F)cccc4)oc3C)C(N3CCc4c(cc(OC)cc4)C3)C2)cccc1	-4.64386	25	8
C1(c2ccc(O)cc2)=NN(C(=O)c2cccnc2)C(c2ccc(Br)cc2)C1	-4.64386	25	8
c1(-c2ccc(OC)cc2)c(C=NNc2nc(-c3ccc(Cl)cc3)cs2)n2c(sc(C)n2)n1	-2.64386	6.25	9
O(Cc1cn(Cc2cc(Cl)c(Cl)cc2)nn1)Cc1c(-c2ccccc2)nc2sc3cc(OCC)ccc3n12	0	1	9
O=C(c1cc2ccccc2[nH]1)OCc1nnn(-c2cccc(C(F)(F)F)c2)c1	-1.22897	2.344	9
c1c(C)ccc(C(=O)c2cn(-c3ccccc3)nc2-c2ccc([N+]([O-])=O)s2)c1	2	0.25	9
c1(C2=NN(c3ccc(S(=O)(=O)N)cc3)C(c3cn(-c4ccccc4)nc3-c3ccc(F)cc3)C2)ccccc1	-5	32	9
C1COc2cc(C(=O)NN=Cc3ccc(N(C)C)cc3O)ccc2OC1	-3.64386	12.5	9
c1cc(S(N)(=O)=O)ccc1N1N=C(c2ccc(F)cc2)CC1c1c(-c2ccc(F)cc2)nn(-c2ccccc2)c1	-5	32	9
c1c(B(O)O)cccc1Cn1cc(-c2ccccc2)nn1	5.05889	0.03	9
COc1ccc(-c2nc3n(c2C=NNc2nc(-c4ccc(OC)cc4)cs2)nc(C(F)(F)F)s3)cc1	-3.64386	12.5	9
c1ccccc1-n1nc(-c2c3c(ccc2O)c(C)cc(=O)o3)c(C=O)c1	-4.90689	30	9
c1(COc2c(-c3nn(-c4ccccc4)cc3C=O)cc(C)cc2)nnn(Cc2ccccc2)c1	-2.45943	5.5	9
c1cc(Cl)ccc1-n1nnc(COc2ccc(-c3nc4c(ccc(C(=N)N)c4)[nH]3)cc2)c1	-4	16	9
c1(C=NNC(c2ccc(-c3ccc(Cl)cc3)nc2C)=O)cc(OC)ccc1OC	1.02915	0.49	9
c1c2c(nc(-n3cc(C=NNc4nc(-c5ccc(OC)cc5)cs4)c(-c4c(=O)oc5ccccc5c4)n3)s2)ccc1	-2.96347	7.8	9
C(c1cc(OC)ccc1)=NNC(=O)c1nnn(-c2c3c(nc(C(F)(F)F)c2)c(C(F)(F)F)ccc3)c1C	-2.64386	6.25	9
c1c(-c2cn(Cc3ccc(B(O)O)cc3)nn2)ccc(OC)c1	5.05889	0.03	9
n1nc(COc2c(-c3c(C=O)cn(-c4ccccc4)n3)cccc2)cn1Cc1ccc(C(=O)O)cc1	-2.45943	5.5	9
c1cccc(OCc2cn(Cc3cc(C)cc(C)c3)nn2)c1-c1nn(-c2ccccc2)cc1C=O	-2.45943	5.5	9
c1c(-c2ccc(-c3c(C=NNC(CSc4oc5c(cccc5)n4)=O)c[nH]n3)cc2)cccc1	-4.64386	25	9
c1c(-c2csc(NN=Cc3cn(-c4nc5ccccc5s4)nc3-c3cc4ccccc4oc3=O)n2)ccc(C)c1	-2.96347	7.8	9
c1c(-c2c(SCC(OC)=O)c(-c3cc(Br)ccc3)nc3c2cccc3)cccc1	-3.64386	12.5	9
c1(COc2ccc(C)cc2-c2c(C=O)cn(-c3ccccc3)n2)nnn(Cc2cccc(Cl)c2)c1	-2.45943	5.5	9
c1cc(-n2nnc(COc3ccc(-c4[nH]c5ccc(C(=N)N)cc5n4)cc3)c2)ccc1OC	-4	16	9
c1(-n2cc(COc3ccc(-c4[nH]c5ccc(C(=N)N)cc5n4)cc3)nn2)ccccc1	-4	16	9
n1c(SCC(=O)NN=Cc2c(-c3ccc(SC)cc3)n[nH]c2)oc2ccccc12	-2.64386	6.25	9
Clc1ccc(-c2nc3c(ccc(C(=O)NN=Cc4c(Cl)c(Cl)ccc4)c3)n2CCC)c(Cl)c1	-3.64386	12.5	9
c1cccc(-c2ccc(-c3cn(CC(Nc4c(C(C)C)ccc5c4CCC4C(C)(C(OC)=O)CCCC54C)=O)nn3)cc2)c1	-4.64386	25	9
c12c(ccc(C(C)C)c1NC(=O)Cn1nnc(-c3ccc(OC)cc3)c1)C1(C)CCCC(C)(C(OC)=O)C1CC2	-3.64386	12.5	9
c1c2cc(-c3nnn(CC(=O)Nc4c5c(ccc4C(C)C)C4(C)CCCC(C(OC)=O)(C)C4CC5)c3)ccc2ccc1	-4.64386	25	9
c1c(-n2cc(C(c3ccc(C)cc3)=O)c(-c3ccc([N+](=O)[O-])s3)n2)ccc(OC)c1	2	0.25	9
c1(OC)ccc(-n2cc(C(c3ccccc3)=O)c(-c3ccc([N+](=O)[O-])s3)n2)cc1	2	0.25	9
c1(C(=O)c2c(C(NN=Cc3c([N+]([O-])=O)cccc3)=O)cccc2)ccccc1	-4.32193	20	9
C(OC(Cn1cc(-c2ccccc2)nn1)c1ccc(C#Cc2ccccc2)cc1)C(NO)=O	2	0.25	9
c1(C(c2cn(-c3ccccc3)nc2-c2ccc([N+]([O-])=O)s2)=O)ccccc1	2	0.25	9
N#Cc1c(-c2ccc([N+](=O)[O-])cc2)c(C#N)c(N)n(N=Cc2c(-c3ccccc3)nn(-c3ccccc3)c2)c1=O	-3.64386	12.5	9
c1(=O)n(N=Cc2cn(-c3ccccc3)nc2-c2ccccc2)c(N)c(C#N)c(-c2c([N+](=O)[O-])cccc2)c1C#N	-4.64386	25	9
c1cccc(-c2c(C=Nn3c(N)c(C#N)c(-c4ccc(F)cc4)c(C#N)c3=O)cn(-c3ccccc3)n2)c1	-3.64386	12.5	9
c1(-c2nn(-c3ccccc3)cc2C=O)c(OCc2cn(Cc3ccccc3)nn2)ccc(Cl)c1	-2.45943	5.5	9
c1cc(OC)ccc1-n1cc(C(c2ccc(Cl)cc2)=O)c(-c2sc([N+]([O-])=O)cc2)n1	2	0.25	9
n1c(Cl)c(Cn2nnc(-c3ccccc3)c2)cc2c1c(C)ccc2	-4.32193	20	9
c1(-n2cc(C(=O)c3ccccc3)c(-c3sc([N+]([O-])=O)cc3)n2)ccc(C)cc1	2	0.25	9
N(N=Cc1cn(-c2ccccc2)nc1-c1ccc(Br)s1)=C1SCC(=O)N1c1ccc(C)cc1	-4.64386	25	9
c1ccccc1C(=O)c1ccccc1C(NN=Cc1ccc([N+](=O)[O-])cc1)=O	-4.64386	25	9
c1cccc(-n2cc(C3N(C(c4ccncc4)=O)N=C(c4ccccc4)C3)c(-c3c(OC)cccc3)n2)c1	-2.64386	6.25	9
C(c1ccncc1)(N1C(c2cn(-c3ccccc3)nc2-c2ccc(OC)cc2)CC(c2ccccc2)=N1)=O	-2.64386	6.25	9
c1(-c2sc([N+](=O)[O-])cc2)nn(-c2ccccc2)cc1C(=O)c1ccc(OC)cc1	2	0.25	9
S1(=O)(=O)c2c(cccc2)-c2c(c(C)n(CC(NN=Cc3c(OC)cc(OC)cc3)=O)n2)N1C	-4.08746	17	9
c1c(Cl)ccc(OCc2nnn(Cc3cccc(Cl)c3)c2)c1-c1nn(-c2ccccc2)cc1C=O	-2.45943	5.5	9
c12ccccc1OCC(=O)N2Cc1nnn(-c2ccc(OC)cc2)c1	-2.96347	7.8	9
c1c(Br)ccc(Cn2cc(COc3ccccc3-c3nn(-c4ccccc4)cc3C=O)nn2)c1	-2.45943	5.5	9
Brc1ccc(-c2nc3ccccc3c(-c3ccccc3)c2SCC(=O)OC)cc1	-2.64386	6.25	9
c1cc(C(CSc2nnc(-c3ccccc3OCc3nnn(-c4ccccc4)c3)n2Cc2ccccc2)=O)ccc1	-3.32193	10	9
c1(-c2nnc(SC(=O)c3ccccc3)n2Cc2ccccc2)c(OCc2cn(-c3ccccc3)nn2)cccc1	-3.32193	10	9
c1cccc(C=NNC(=O)c2[nH]c(Cl)c(Cl)c2)c1O	-1.64386	3.125	9
c1c(-c2[nH]c3ccc(C(NC(C)C)=N)cc3n2)ccc(OCc2cn(-c3ccc(OC)cc3)nn2)c1	-3	8	9
c1cc(C(CSc2n(-c3ccccc3)c(-c3ccccc3OCc3cn(-c4ccccc4)nn3)nn2)=O)ccc1	-3.29278	9.8	9
c1c2c(c(NC(Cn3nnc(-c4ccccc4)c3)=O)c(C(C)C)c1)CCC1C2(C)CCCC1(C)C(OC)=O	-4.64386	25	9
c1c2c(ccc1C(=O)NN=Cc1c(Cl)cccc1)OCCCO2	-4.64386	25	9
n1n(-c2ccccc2)cc(COc2ccc(-c3[nH]c4c(cc(C5=NCCN5)cc4)n3)cc2)n1	-3	8	9
c1ccccc1-c1c(C=NNC(=O)c2cccc(-n3nnc(-c4ccccc4)c3)c2)cn(-c2ccccc2)n1	-3	8	9
c12onc(Cc3nn4c(nc(-c5ccc(OC)cc5)c4N=O)s3)c1cccc2	-1	2	9
O=[N+](c1n(CC(NN=Cc2c(Oc3ccc(OC)cc3)n(-c3ccc(C)cc3)nc2C)=O)c(C)nc1)[O-]	-1.64155	3.12	9
c1(C2CC(c3ccc(F)cc3)=NN2c2ccc(S(=O)(=O)N)cc2)c(-c2ccccc2)nn(-c2ccccc2)c1	-4	16	9
N(C(c1[nH]nc(C)c1)=O)N=Cc1oc([N+]([O-])=O)cc1	-3.64386	12.5	9
c1(NN=Cc2n3nc(C)sc3nc2-c2ccc(OC)cc2)scc(-c2ccc(OC)cc2)n1	-3.64386	12.5	9
n1c(COc2ccc(-c3nc4c(ccc(C5=NCCN5)c4)[nH]3)cc2)cn(-c2ccc(OC)cc2)n1	-3	8	9
N(=Cc1cccc([N+](=O)[O-])c1)NC(c1[nH]nc(-c2ccc(Cl)cc2)c1)=O	2.94342	0.13	9
c1c(C(=O)C=Cc2ccc(OC)cc2)ccc(-n2cccc2)c1	-3.64386	12.5	9
s1c(NC(Cc2cccc(OC)c2)=O)nc(-c2ccc(Br)cc2)c1	-3.64386	12.5	9
c1c(OC)ccc(-n2c(C)c(C)nc2-c2ccccc2)c1	-4.64386	25	9
c1cc2ccc(C=NNC(c3ccc4c(c3)OCCCO4)=O)cc2cc1	-2.64386	6.25	9
N(C(=S)Nc1ccc(OC)cc1)c1ccc(-c2nc(Oc3cc(C)ccc3)c3c(cccc3)n2)cc1	-4.64386	25	9
COc1ccc2cc(Cn3cc(-c4ccccc4)nn3)c(Cl)nc2c1	-3.32193	10	9
c1(-c2cn(Cc3c(Cl)nc4c(CC)cccc4c3)nn2)ccccc1	-3.90689	15	9
c1ccc(-n2cc(COc3ccc(-c4nc5c(ccc(C(NC(C)C)=N)c5)[nH]4)cc3)nn2)cc1	-3	8	9
c1c(C(F)(F)F)nc2c(C(F)(F)F)cccc2c1-n1nnc(C(NN=Cc2c(C)ccs2)=O)c1C	-2.64386	6.25	9
O(CC(=O)NO)C(Cn1cc(-c2ccccc2)nn1)c1ccc(OCc2ccccc2)cc1	-5	32	9
O=[N+](c1cnc(C)n1CC(NN=Cc1cc(OC)ccc1)=O)[O-]	-4.64386	25	9
C(=NNC(c1ccc2c(c1)OCCCO2)=O)c1ccc(I)cc1	-4.64386	25	9
C(#N)c1c(-c2ccc(OC)cc2)cc(-c2ccc(Nc3cc(=O)oc4c3cccc4)cc2)nc1N	-1.64155	3.12	9
n1n(-c2ccccc2)cc(C=O)c1-c1c(OCc2cn(Cc3cccc(Cl)c3)nn2)cccc1	-2.45943	5.5	9
C(NO)(COC(Cn1nnc(-c2ccccc2)c1)c1ccc(C#Cc2ccccc2)cc1)=O	-5	32	9
C(F)(F)(c1cc(-n2nnc(C(NN=Cc3ccccc3O)=O)c2C)c2c(n1)c(C(F)(F)F)ccc2)F	-2.64386	6.25	9
c12ccccc1c(Cc1sc3nc(-c4ccc(OC)cc4)c(SC#N)n3n1)no2	-1.58496	3	9
c1c(COc2ccccc2-c2nn(-c3ccccc3)cc2C=O)nnn1Cc1ccccc1	-2.45943	5.5	9
n1(Cc2ccc(OC)cc2)nnc(COc2ccccc2-c2nn(-c3ccccc3)cc2C=O)c1	-2.70044	6.5	9
n1oc(-c2ccccc2)nc1C1CC(c2ccc(OC)cc2)=NN1c1ccccc1	-4.64386	25	9
c1c(OC)ccc(-n2nnc(C3C4=C(CCCC4=O)Oc4ccc5c(cccc5)c43)c2)c1	-1.64155	3.12	9
n1(-c2c3cccc(C(F)(F)F)c3nc(C(F)(F)F)c2)nnc(C(NN=Cc2cccc(OC)c2O)=O)c1C	-2.64386	6.25	9
c1c(F)ccc(N2C(=O)CC(c3cn(-c4ccccc4)nc3-c3ccc(F)cc3)C3=C2CC(C)(C)CC3=O)c1	2.73697	0.15	9
c1(C=NNC(c2cc(-c3ccc(Cl)cc3)n[nH]2)=O)ccccc1Cl	6.15843	0.014	9
c1(C=NNC(c2ccncc2)=O)cccc(CN(CC)CC)c1OCC	-4.64386	25	9
c1cc(OC)cc2c1cc(C=NNC(=O)c1nnn(-c3c4c(c(C(F)(F)F)ccc4)nc(C(F)(F)F)c3)c1C)cc2	-2.64386	6.25	9
O=C(NN=Cc1ccc(O)cc1O)Cn1c(C)c2c(n1)-c1c(cccc1)S(=O)(=O)N2C	-2.32193	5	9
c1(C(C)C)nc(C(=O)NN=Cc2cccc(Cl)c2Cl)sc1	-4	16	9
c1ccc(C=O)c(C=NNC(=O)c2ccc3c(c2)OCCCO3)c1	-4.64386	25	9
C(Cn1c([N+]([O-])=O)cnc1C)(=O)NN=Cc1c(C)nn(-c2ccccc2)c1Oc1ccc(F)cc1	-1.64155	3.12	9
c12nc(C(F)(F)F)cc(-n3nnc(C(=O)NN=Cc4cnccc4)c3C)c1cccc2C(F)(F)F	-2.64386	6.25	9
c1c(C)cc2c(nc(Cl)c(Cn3cc(-c4ccccc4)nn3)c2)c1	-3.90689	15	9
C(F)(c1nc2c(C(F)(F)F)cccc2c(-n2nnc(C(NN=Cc3ccc(OC)c(OC)c3[N+](=O)[O-])=O)c2C)c1)(F)F	-2.64386	6.25	9
c1c(-c2oc(-c3c(-c4ccccc4)nn(-c4ccccc4)c3C)nn2)cc(OC)c(OC)c1OC	-4.32193	20	9
c1(-c2ccc(-c3ccccc3)cc2)n[nH]cc1C=NNc1nc2cc(Cl)cc(Cl)c2o1	-3.64386	12.5	9
c1(-c2ccccc2)nn(-c2ccccc2)cc1C1NC(C(N)=O)CS1	-4.64386	25	9
n1n(-c2ccccc2)cc(C2NC(C(=O)O)CS2)c1-c1ccc(C)cc1	-4.64386	25	9
N1C(c2cn(-c3ccccc3)nc2-c2ccccc2)SCC1C(O)=O	-4.64386	25	9
NC(NN=Cc1c(-c2ccc(Br)cc2)nn(-c2ccccc2)c1)=N	-3	8	9
c1c(-c2nn(-c3ccccc3)cc2C=NNC(N)=N)ccc(F)c1	-3	8	9
c1(-c2nn(-c3c([N+]([O-])=O)cc([N+]([O-])=O)cc3)cc2C=NNC(N)=N)c([N+]([O-])=O)cccc1	-4	16	9
N1(Cc2nnn(Cc3ccc(C#N)cc3)c2)c2ccccc2Sc2c1ccc(C=NNC(c1ccc(F)cc1)=O)c2	-3.64386	12.5	9
c1([N+](=O)[O-])ccc2c(cnn2CC(NN=Cc2ccccc2OC)=O)c1	-4.75489	27	9
c1ccc(C=NNC(=O)c2ccncc2)c(OCC)c1CN1CCCCC1	-3.64386	12.5	9
N(Cc1cccc(C=NNC(=O)c2ccncc2)c1OCC)(CCCC)CCCC	-3.64386	12.5	9
CCOc1c(CN(CCC)CCC)cccc1C=NNC(=O)c1ccncc1	-3.64386	12.5	9
C(c1cnc(C)cc1)(=O)n1c2c(nc1-c1c(-c3ccc(F)cc3)nn(-c3ccccc3)c1)cccc2	-0.963474	1.95	9
c1cc(-n2nc(-c3ccc(C(F)(F)F)cc3)c(-c3nc4ccccc4n3C(c3ccc(C)nc3)=O)c2)ccc1	-0.963474	1.95	9
N(NC(Cn1c2ccc([N+]([O-])=O)cc2cn1)=O)=Cc1ccc(OC)cc1	-4.64386	25	9
c1n2c(C(c3nnn(-c4ccc(Br)cc4)c3)=O)c(-c3ccccc3)nc2sc1	-1.96347	3.9	9
c1cc(F)cc2c1-c1[nH]nc(C(NN=Cc3cc(OC)c(OC)c(OC)c3)=O)c1C2	-1.96347	3.9	9
N(N=Cc1ccc(OC)cc1)=c1n(-c2ccc(C)cc2)c(-c2c(O)ccc(O)c2)cs1	-3.64386	12.5	9
C1C2=C(C(c3c(-c4ccc(F)cc4)nn(-c4ccccc4)c3)CC(=O)N2c2ccc(F)cc2)C(=O)CC1	2	0.25	9
c1cc(N2C3=C(C(c4cn(-c5ccccc5)nc4-c4ccc(C)cc4)CC2=O)C(=O)CCC3)ccc1F	2	0.25	9
c1cc(OC)ccc1-c1nn(-c2ccccc2)cc1C1CC(=O)N(c2ccc(F)cc2)C2=C1C(=O)CC(C)(C)C2	2	0.25	9
c1sc(NN=Cc2c(-c3ccc(Cl)cc3)nc3n2nc(C)s3)nc1-c1ccc(OC)cc1	-4.64386	25	9
c1c(OC)ccc(-c2nc(N)nc(-c3ccc(Nc4c5c(oc(=O)c4)cccc5)cc3)c2)c1	-4.64386	25	9
c1(-c2ccc(-n3cccc3)cc2)cc(-c2ccc(OC)cc2)no1	-4.64386	25	9
c1c([N+]([O-])=O)c(C=NNC(=O)c2cc(-c3ccc(Cl)cc3)n[nH]2)ccc1	-3	8	9
n1cc([N+]([O-])=O)n(CCOC(c2cc(-c3ccc(OC)cc3)n(-c3ccccc3)n2)=O)c1C	-0.970854	1.96	9
c1(C=NNc2nc(-c3ccccc3)cs2)ccc(F)cc1	-3.64386	12.5	9
c1(-c2ccccc2)nc(NN=Cc2c(O)ccc(Cl)c2)sc1	-3.64386	12.5	9
c1(OC)cc(F)c(C=NNc2cc(C(F)(F)F)nc3c(C(F)(F)F)cccc32)cc1	-2.64386	6.25	9
c1cccc2nc(-c3c(-c4ccc(C)cc4)nn(-c4ccccc4)c3)n(C(c3ccc(C)cc3)=O)c12	-1.96347	3.9	9
COc1cc(C=NNC(c2c3c([nH]n2)-c2ccc(OC)cc2C3)=O)ccc1O	-1.96347	3.9	9
O(C)c1cc(C=NN=c2scc(-c3cc(O)ccc3O)n2-c2ccccc2)c(OC)cc1	-3.64386	12.5	9
CCCc1nn(CN2CCN(C)CC2)c(=S)n1N=Cc1c(-c2ccc(OC)cc2)n[nH]c1	-3.64386	12.5	9
N(N=Cc1cn(-c2c([N+]([O-])=O)cc([N+](=O)[O-])cc2)nc1-c1ccccc1)C(N)=N	-3	8	9
N(C(N)=N)N=Cc1c(-c2c(F)cccc2)nn(-c2c([N+](=O)[O-])cc([N+]([O-])=O)cc2)c1	-3	8	9
C(=N)(NN=Cc1c(-c2ccc(C)cc2)nn(-c2ccc([N+](=O)[O-])cc2[N+](=O)[O-])c1)N	-1	2	9
c1cc(OC)ccc1-c1nc(NN=Cc2c(Cl)c(Cl)cc(Cl)c2)sc1	-4.64386	25	9
c1c(-c2ccc(-c3ccccc3)cc2)nc(NN=Cc2c(Cl)c(Cl)cc(Cl)c2)s1	-4.64386	25	9
c1cc(-n2nc(-c3ccc(C)cc3)c(C3NC(C(N)=O)CS3)c2)ccc1	-3.64386	12.5	9
c1(-c2ccc(OC)cc2)sc2n(c(-c3cccc(-c4nnc5sc(-c6ccc(OC)cc6)nn45)n3)nn2)n1	-5	32	9
FC(F)(c1cccc2c(O)c(C(NN=Cc3c(O)ccc(F)c3)=O)cnc12)F	3.32193	0.1	9
B(O)(O)c1cccc(Cn2nnc(-c3ccc(OC)cc3)c2)c1	5.05889	0.03	9
N1(c2ccc(C)cc2)C(=NN=Cc2c(-c3ccccc3)nn(-c3ccc(S(N=CN(C)C)(=O)=O)cc3)c2)SCC1=O	-4.64386	25	9
c1ccccc1-c1nn(-c2ccccc2)cc1C=CC(C(=O)O)=O	-4.96578	31.25	9
c1c(-c2nc(NN=Cc3ccc(OC)cc3)sc2)cc(Cl)c(Cl)c1	-4.64386	25	9
c1cc(F)ccc1N1C(=O)CC(c2cn(-c3ccccc3)nc2-c2ccc(OC)cc2)C2=C1CCCC2=O	3.32193	0.1	9
c1c(OC)ccc(NC(C2=C3N(CC2)S(=O)(=O)c2ccccc23)=O)c1	-4.45943	22	9
c1(C=NN=c2n(-c3ccc(C)cc3)c(C3=CC(=O)C=CC3=O)cs2)c(OC)ccc(OC)c1	-4.64386	25	9
c1(OC)ccc(C=NN=c2scc(C3=CC(=O)C=CC3=O)n2-c2ccc(C)cc2)cc1	-4.64386	25	9
O=C1C(c2csc(=NN=Cc3ccc(OC)cc3)n2-c2ccccc2)=CC(=O)C=C1	-4.64386	25	9
c1n(Cc2ccc(F)cc2)nnc1COCc1n2c(sc3cc(OCC)ccc23)nc1-c1ccccc1	-5	32	9
c1(C=NNc2nc(-c3ccc([N+](=O)[O-])cc3)cs2)n2nc(C)sc2nc1-c1ccc(OC)cc1	-4.64386	25	9
c1c(-c2c(C(c3nnn(-c4ccc(Cl)cc4)c3)=O)n3ccsc3n2)cccc1	-0.925999	1.9	9
c1ccc(CC(=O)NC(B(O)O)Cn2nnc(-c3cc(C(O)=O)ccc3)c2)s1	3	0.125	9
n1c(-c2cccc(C)c2)c(C=NNC(=N)N)cn1-c1c([N+](=O)[O-])cc([N+]([O-])=O)cc1	-1	2	9
c1c(-c2csc(NN=Cc3c(O)c(Br)cc(Br)c3)n2)cccc1	-4.64386	25	9
C(=NNc1scc(-c2ccccc2)n1)c1c(O)ccc(Br)c1	-4.64386	25	9
[N+](c1ccc(-n2nc(-c3c(C)cc(C)cc3)c(C=NNC(=N)N)c2)c([N+]([O-])=O)c1)([O-])=O	-1	2	9
c1c(-n2nc(-c3cccc(Br)c3)c(C=NNC(N)=N)c2)c([N+](=O)[O-])cc([N+]([O-])=O)c1	-1	2	9
c1(C2N(C(=O)c3ccncc3)N=C(c3ccccc3)C2)c(-c2ccc(Cl)cc2)nn(-c2ccccc2)c1	-4.64386	25	9
N1(C)c2c(nn(CC(=O)NN=Cc3cccc(OC)c3)c2C)-c2ccccc2S1(=O)=O	-4.52356	23	9
c1(-n2cc(C3c4c(ccc5ccccc45)OC4=C3C(=O)CC(C)(C)C4)nn2)ccc(OC)cc1	-3.64386	12.5	9
c1c(-c2nn(-c3ccc([N+]([O-])=O)cc3[N+](=O)[O-])cc2C=NNC(=N)N)cccc1Cl	-1	2	9
c1(-c2ccc(Cl)cc2)c(C=NNC(N)=N)cn(-c2ccc([N+]([O-])=O)cc2[N+](=O)[O-])n1	-1	2	9
c1(-c2c(Cl)cc(Cl)cc2)c(C=NNC(N)=N)cn(-c2c([N+]([O-])=O)cc([N+](=O)[O-])cc2)n1	-1	2	9
c1(-c2c(C=NNC(N)=N)cn(-c3ccccc3)n2)ccc(C)cc1	-1	2	9
c1cc(OC)ccc1-n1nc(C)n(-c2nnc(-c3ccccc3)s2)c1=O	-3.96347	15.6	9
c1c(COCc2c(-c3ccccc3)nc3sc4c(ccc(OCC)c4)n23)nnn1Cc1ccc([N+](=O)[O-])cc1	-1	2	9
c1c(Br)ccc(-c2c(C=NNC(N)=N)cn(-c3ccc([N+]([O-])=O)cc3[N+](=O)[O-])n2)c1	-1	2	9
c1c(C=C2SC(=NNC(c3c(C)nc(NC(=O)c4ccc(OC)cc4)s3)=O)N(c3ccccc3)C2=O)ccc(OC)c1	-4.64386	25	9
c1(NN=Cc2c(-c3ccc(OC)cc3)nc3sc(C(F)(F)F)nn32)nc(-c2ccc(C)cc2)cs1	-4.64386	25	9
[nH]1c(C(NN=Cc2ccccc2O)=O)cc(Cl)c1	-2.64386	6.25	9
O=C(c1c(Br)ccc(OC)c1)NN=Cc1ccc(OC)cc1	-3.64386	12.5	9
N(N=Cc1cccc(Cl)c1)C(c1c(Br)ccc(OC)c1)=O	-3.64386	12.5	9
c12ccccc1C(c1cc(Cl)c(Cl)cc1)CC(C=NNC(c1c(Br)ccc(OC)c1)=O)=C2Cl	-3.64386	12.5	9
c1(Nc2ccc(C(=NNC(=N)N)C)cc2)scc(-c2ccc(OC)cc2)n1	-1	2	9
C1CN(Cc2cccc(C=NNC(=O)c3ccncc3)c2OCC)CCN1C	-2.64386	6.25	9
c1ccc(C(NO)=O)c(OCC(Cn2nnc(-c3ccccc3)c2)O)c1	0	1	9
C(N1c2c(cccc2)Sc2cc(C=NNC(=O)c3ccncc3)ccc21)c1cn(Cc2ccc(C#N)cc2)nn1	-4.64386	25	9
N(=Cc1cc2c(cc1)N(Cc1cn(Cc3ccc(C#N)cc3)nn1)c1c(cccc1)S2)NC(c1ccccc1)=O	-4.64386	25	9
c1cc(C(NN=Cc2c(OCC)c(CN3CCOCC3)ccc2)=O)ccn1	-2.64386	6.25	9
O=C(NN=Cc1cccc(CN2CCCC2)c1OCC)c1ccncc1	-2.64386	6.25	9
c1c(N(c2ccccc2)Cc2cccc(C=NNC(c3ccncc3)=O)c2OCC)cccc1	-2.64386	6.25	9
CCOc1c(C=NNC(=O)c2ccncc2)cccc1CN(C)C	-4.64386	25	9
c1cc(-n2nc(-c3ccc(F)cc3)c(C3N(C(=O)c4ccncc4)N=C(c4ccccc4)C3)c2)ccc1	-3.64386	12.5	9
c1cc(C(=O)N2C(c3cn(-c4ccccc4)nc3-c3ccc(C)cc3)CC(c3ccccc3)=N2)ccn1	-3.64386	12.5	9
C1(=Cc2ccc(C)cc2)C(=O)N(c2ccccc2)C(=NNC(=O)c2c(C)nc(NC(=O)c3ccc(OC)cc3)s2)S1	-3.64386	12.5	9
c1c(C(NNC(=O)c2c(-c3ccccc3)nn(-c3ccccc3)c2C)=O)cccc1	-4.64386	25	9
c1c(-n2nnc(-c3cc(-c4cn(-c5cccc(OCCCN)c5)nn4)ccc3)c2)cccc1OCCCN	-4.64386	25	9
c1(C(NN=Cc2ccc(O)c(OC)c2)=O)c(Br)ccc(OC)c1	-2.64386	6.25	9
c1(OC)cc(C(=O)NN=Cc2cccnc2)c(Br)cc1	-2.64386	6.25	9
c1(C=NNC(=O)c2cc(OC)ccc2Br)ccc(C)cc1	-2.64386	6.25	9
Brc1c(C(NN=Cc2ccc([N+](=O)[O-])cc2)=O)cc(OC)cc1	-2.64386	6.25	9
c1cc(-c2n[nH]cc2C=Nn2c(-c3ccccc3)nn(CN3CCN(C)CC3)c2=S)ccc1OC	-2.58496	6	9
O(C)c1ccc(Br)c(C(=O)NN=Cc2ccccc2Cl)c1	-2.64386	6.25	9
c1ccccc1N=Nc1sc(N)nc1-c1ccc(NC(=O)c2ccccc2)cc1	4	0.0625	9
N(c1ccc(-c2nc(N)sc2N=Nc2cc([N+](=O)[O-])ccc2)cc1)C(=O)c1ccccc1	4	0.0625	9
c1(OCC)ccc2c(sc3nc(-c4ccccc4)c(COCc4cn(Cc5cccc(F)c5)nn4)n23)c1	-4	16	9
c1(-c2ccccc2Cl)c(C=NNC(N)=N)cn(-c2c([N+](=O)[O-])cc([N+](=O)[O-])cc2)n1	-2	4	9
c1cnccc1C(NN=Cc1c(OCC)c(CN2CCNCC2)ccc1)=O	-2.64386	6.25	9
c1(C=NNC(N)=N)c(-c2ccccc2Br)nn(-c2ccc([N+]([O-])=O)cc2[N+]([O-])=O)c1	-2	4	9
n1nn(-c2cccc(C(=O)NN=Cc3cn(-c4ccccc4)nc3-c3ccc(C)cc3)c2)cc1-c1ccccc1	-1	2	9
c1c(CN2c3c(cccc3)Sc3cc(C=NNC(=O)c4cnccc4)ccc32)nnn1Cc1ccc(C#N)cc1	-4.64386	25	9
c1n(-c2ccccc2)nc(-c2ccc(OC)cc2)c1C=NNC(=O)c1cccc(-n2cc(-c3ccccc3)nn2)c1	-1	2	9
c1c(OC)cc(C(=O)NN=Cc2ccc(F)cc2)c(Br)c1	-3.64386	12.5	9
c1(C(NN=Cc2c(-c3ccc(F)cc3)nn(-c3ccccc3)c2)=O)cccc(-n2nnc(-c3ccccc3)c2)c1	-1	2	9
c1(C=NNC(=O)c2cc(-n3cc(-c4ccccc4)nn3)ccc2)c(-c2ccc(Br)cc2)nn(-c2ccccc2)c1	-1	2	9
Fc1ccc(-c2c(C=NNC(N)=N)cn(-c3ccc([N+](=O)[O-])cc3[N+]([O-])=O)n2)cc1	-2	4	9
c1(C(=O)NN=Cc2c(-c3ccc([N+](=O)[O-])cc3)nn(-c3ccccc3)c2)cc(-n2nnc(-c3ccccc3)c2)ccc1	-1	2	9
c1ccc(-c2nnn(-c3cccc(C(NN=Cc4cn(-c5ccccc5)nc4-c4cccs4)=O)c3)c2)cc1	-1	2	9
c1(-c2nnn(-c3cccc(C(NN=Cc4c(-c5cc(O)ccc5)nn(-c5ccccc5)c4)=O)c3)c2)ccccc1	-1	2	9
N(N=Cc1c(-c2ccc(O)cc2O)nn(-c2ccccc2)c1)C(=O)c1cccc(-n2cc(-c3ccccc3)nn2)c1	-1	2	9
c1ccc(-c2c(C=NNC(=N)N)cn(-c3ccccc3)n2)cc1Cl	0	1	9
O=C(NN=Cc1cn(-c2ccccc2)nc1-c1c2ccccc2ccc1)c1cccc(-n2cc(-c3ccccc3)nn2)c1	-1	2	9
C(c1sc(NC(=O)c2ccc(OC)cc2)nc1C)(=O)NN=C1N(c2ccccc2)C(=O)C(=Cc2c(C)cccc2)S1	-4.64386	25	9
c1cc(O)ccc1C=NNC(c1c(Br)ccc(OC)c1)=O	-3.64386	12.5	9
FC(c1cc(Nc2cc(-c3ccc(NC(Nc4cc(OC)ccc4)=O)cc3)ncn2)ccc1)(F)F	-4.90689	30	9
c1(OC)ccc(OC)cc1C=NNC(=O)c1c(C)nc(-c2cccc(Cl)c2)cc1	0.0291463	0.98	9
Clc1c2ccccc2sc1C(n1c(-c2ccccc2)cc(-c2ccc(OC)cc2)n1)=O	-2.58496	6	9
O1c2ccc(C(NN=Cc3ccc(-c4ccccc4)cc3)=O)cc2OCCC1	-1.64616	3.13	9
n1n(-c2ccccc2)cc(C2N=C(N(C)C)NC(N)=N2)c1-c1ccc(C)cc1	-5	32	9
c1cc(F)ccc1-c1nn(-c2ccccc2)cc1-c1nc2c(n1C(=O)c1cnccc1)cccc2	0.0291463	0.98	9
[O-][N+](c1c(-n2cc(C=NNC(=N)N)c(-c3ccc(OC)cc3)n2)ccc([N+]([O-])=O)c1)=O	-2	4	9
c1ccc(OC)cc1-c1c(C=NNC(N)=N)cn(-c2ccc([N+]([O-])=O)cc2[N+]([O-])=O)n1	-2	4	9
C(N1C(=O)c2c3c(cccc3c(N3CCN(C(C(=NOC)c4nc(N)sc4)=O)CC3)cc2)C1=O)CCCCC	-5	32	10
C12N(C(=O)C1NC(C(c1nsc(N)n1)=NOC1CCCC1)=O)C(C(O)=O)=C(CSc1n(CCO)nnn1)OC2	-2	4	10
N1(OS(=O)(O)=O)C(=O)C(NC(C(=NOCCN(C(C)=O)O)c2csc(N)n2)=O)C1(C)C	-2	4	10
C1C(N2C(=O)c3c4c(ccc3)c(N3CCN(C(C(c5nc(N)sc5)=NOC)=O)CC3)ccc4C2=O)C1	-5	32	10
OS(=O)(N1C(C)C(NC(=O)C(c2csc(N)n2)=NOCc2nnn(C)c2)C1=O)=O	-2	4	10
C1N(c2c3cccc4c3c(cc2)C(=O)N(CC(O)=O)C4=O)CCN(C(=O)C(=NOC)c2csc(N)n2)C1	-5	32	10
O(N=C(c1nc(N)sc1)C(=O)N1CCN(c2ccc3c4c2cccc4C(=O)N(C(CO)CO)C3=O)CC1)C	-2	4	10
s1c(N)nc(C(C(=O)NC2C3COC(CSc4nnnn4CCO)=C(C(O)=O)N3C2=O)=NOCCC(C)C)n1	-4	16	10
c1(C(=NOCC=C)C(NC2C(=O)N3C2OCC=C3C(=O)O)=O)csc(N)n1	-1.64616	3.13	10
O=C1N(C)C(=O)c2ccc(N3CCN(C(C(=NOC)c4nc(N)sc4)=O)CC3)c3c2c1ccc3	-5	32	10
C1N(C(=O)C(c2nc(N)sc2)=NOC)CCN(c2c3c4c(cc2)C(=O)N(CCCC)C(=O)c4ccc3)C1	-5	32	10
O=C1N(O)C(=O)c2ccc(N3CCN(C(C(c4csc(N)n4)=NOC)=O)CC3)c3c2c1ccc3	-5	32	10
n1c(C)sc(N2C(=O)c3ccc(N4CCN(C(=O)C(c5csc(N)n5)=NOC)CC4)c4cccc(c43)C2=O)n1	-2	4	10
S(CC1=C(C(O)=O)N2C(CO1)C(NC(=O)C(=NOC1CCCCC1)c1nsc(N)n1)C2=O)c1n(CCO)nnn1	-5	32	10
C1CC2(N(S(O)(=O)=O)C(=O)C2NC(=O)C(=NOC(c2cc(=O)c(O)cn2O)C(C)C)c2csc(N)n2)CCC1	-2	4	10
OS(N1C(=O)C(NC(=O)C(=NOC(C)(C(=O)O)C)c2csc(N)n2)C1Cn1nnc(C(O)=O)c1)(=O)=O	-4	16	10
C(=O)(C(c1csc(N)n1)=NOC)NC1C(=O)N2C(C(=O)O)=C(C(OCCC)=O)CN2C1	-5	32	10
c1cc2c(N3CCN(C(C(c4csc(N)n4)=NOC)=O)CC3)ccc3c2c(c1)C(=O)N(c1[nH]c2ccccc2n1)C3=O	-4	16	10
CC(C(=O)O)(C)ON=C(c1csc(N)n1)C(=O)NC1C(=O)N(S(=O)(O)=O)C1Cn1ncnc1CNC(N)=N	-4	16	10
O(C)N=C(c1nc(N)sc1)C(NC1CN(OCC(=O)O)C1=O)=O	-2	4	10
C(=NOCCCCC)(C(NC1C(=O)N2C(C(O)=O)=C(CSc3nnnn3CCO)OCC21)=O)c1nc(N)sn1	-3	8	10
O=C1C(NC(C(=NOC(C)(C)C(O)=O)c2nc(N)sc2)=O)C(CN2CC(CO)OC2=O)N1S(=O)(=O)O	-4	16	10
c1(N)nc(C(C(N2CCN(c3c4c5c(ccc4)C(=O)N(c4nc6c(cccc6)s4)C(=O)c5cc3)CC2)=O)=NOC)cs1	-4	16	10
c1(N)nc(C(C(=O)N2CCN(c3c4cccc5c4c(cc3)C(=O)N(c3ncc(C)s3)C5=O)CC2)=NOC)cs1	-4	16	10
c1(N2C(=O)c3ccc(N4CCN(C(=O)C(=NOC)c5csc(N)n5)CC4)c4c3c(ccc4)C2=O)sccn1	-4	16	10
CC(C)(ON=C(C(=O)NC1C(=O)N(S(=O)(=O)O)C1CN1C(=O)CCCC1)c1nc(N)sc1)C(=O)O	-2	4	10
O=C1N(CCO)C(=O)c2cccc3c2c1ccc3N1CCN(C(=O)C(=NOC)c2csc(N)n2)CC1	-4	16	10
C(C(C)(C)ON=C(C(=O)NC1C(CN(C)C(=O)CN)N(S(=O)(O)=O)C1=O)c1nc(N)sc1)(O)=O	-2	4	10
C(=O)(O)CCN1C(=O)c2c3c(ccc(N4CCN(C(=O)C(=NOC)c5csc(N)n5)CC4)c3ccc2)C1=O	-3	8	10
O=S(O)(=O)N1C(=O)C(NC(=O)C(c2nc(N)sc2)=NOC(c2n(O)cc(O)c(=O)c2)C(C)C)C1CO	-5	32	10
C1(NC(=O)C(c2csc(N)n2)=NOCc2nnn(CC3CC3)c2)C(=O)N(S(=O)(=O)O)C1(C)C	-4	16	10
C1N(c2c3cccc4c3c(cc2)C(=O)N(NC(C)=O)C4=O)CCN(C(C(c2csc(N)n2)=NOC)=O)C1	-2	4	10
O=C1C(NC(=O)C(=NOC(C)C)c2csc(N)n2)CN1S(=O)(=O)O	-4.64386	25	10
c1(C(=NOC)C(NC2CN(NCC(OCC=C)=O)C2=O)=O)csc(N)n1	-2	4	10
n1cn(N2C(=O)c3ccc(N4CCN(C(C(=NOC)c5nc(N)sc5)=O)CC4)c4cccc(c34)C2=O)cn1	-5	32	10
c1(C(C(=O)NC2C(C)(C)N(OS(=O)(O)=O)C2=O)=NOC(c2n(O)cc(O)c(=O)c2)CSC)csc(N)n1	5.05889	0.03	10
CC(C)ON=C(c1nc(N)sn1)C(=O)NC1C2COC(CSc3n(CCO)nnn3)=C(C(O)=O)N2C1=O	1	0.5	10
OS(=O)(=O)ON1C(C)(C)C(NC(=O)C(=NOC(c2cc(=O)c(O)cn2O)C(=O)O)c2csc(N)n2)C1=O	3	0.125	10
c1(C(C(NC2C(COC(N)=O)N(S(=O)(O)=O)C2=O)=O)=NOC(c2n(O)cc(O)c(=O)c2)C(C)C)nc(N)sc1	3	0.125	10
Oc1cn(O)c(C(C)ON=C(C(NC2C(=O)N(OS(=O)(=O)O)C2(C)C)=O)c2nc(N)sn2)cc1=O	5.05889	0.03	10
N(OC(CSC)c1n(O)cc(O)c(=O)c1)=C(c1nc(N)sc1)C(NC1C(=O)N(OS(=O)(=O)O)C1(C)C)=O	5.05889	0.03	10
CC1(C)C(NC(C(c2nc(N)sc2)=NOC(CSC)c2cc(=O)c(O)cn2O)=O)C(=O)N1OS(=O)(O)=O	5.05889	0.03	10
n1c(C(=NOC(C(C)C)c2n(O)cc(O)c(=O)c2)C(=O)NC2C(COC)N(S(O)(=O)=O)C2=O)csc1N	3	0.125	10
OS(N1C(C)(C)C(NC(C(=NOCc2cn(CC(=O)O)nn2)c2csc(N)n2)=O)C1=O)(=O)=O	-1	2	10
c1(N)scc(C(C(=O)NC2C3N(C(C(O)=O)=C(Sc4sc([N+]([O-])=O)cn4)CC3)C2=O)=NOCCF)n1	1	0.5	10
s1c(SC2=C(C(O)=O)N3C(CC2)C(NC(C(c2nc(N)sc2)=NOC)=O)C3=O)ncc1C#N	1	0.5	10
N(OC)=C(C(NC1C(=O)N2C(C(O)=O)=C(Sc3ncc([N+]([O-])=O)s3)CCC21)=O)c1nc(N)sc1	1	0.5	10
n1c(C(=NOCC=C)C(=O)NC2CN3CC(S(=O)(CCC)=O)=C(C(O)=O)N3C2=O)csc1N	1	0.5	10
c1c(C(C(=O)NC2C(=O)N(S(O)(=O)=O)C2Cn2cc(CNC(N)=N)nn2)=NOC2(C(O)=O)CC2)nc(N)s1	5.05889	0.03	10
O=S(O)(N1C(CN2CC(CN)OC2=O)C(NC(C(=NOC2(C(O)=O)CC2)c2nc(N)sc2)=O)C1=O)=O	5.05889	0.03	10
Nc1snc(C(C(NC2C3N(C(C(=O)O)=C(CSc4n(CCO)nnn4)OC3)C2=O)=O)=NOC)n1	-1	2	10
C(C(c1csc(N)n1)=NOCCC)(=O)NC1CN2CC(S(=O)(=O)CCC)=C(C(=O)O)N2C1=O	1	0.5	10
c1(=O)nc(SC2=C(C(=O)O)N3C(=O)C(NC(=O)C(=NOCCF)c4csc(N)n4)C3CC2)n(C)nc1OCC	1	0.5	10
c12c3c(ccc1N1CCN(C(=O)C(=NOC)c4csc(N)n4)CC1)C(=O)N(CCN(C)C)C(=O)c3ccc2	-1	2	10
N1(C(C(=NOC)c2nc(N)sc2)=O)CCN(c2c3cccc4c3c(cc2)C(=O)N(NCCO)C4=O)CC1	-1	2	10
C(N1CCN(c2c3cccc4c3c(cc2)C(=O)N(N)C4=O)CC1)(C(=NOC)c1csc(N)n1)=O	-1	2	10
C(=O)(N1CCN(c2ccc3c4c(cccc42)C(=O)N(Oc2ccccc2)C3=O)CC1)C(c1csc(N)n1)=NOC	-1	2	10
O=S(N1C(=O)C(NC(C(c2csc(N)n2)=NOCc2cn(C)nn2)=O)C1(C)C)(=O)O	-1	2	10
c1sc(N)nc1C(=NOC(C(O)=O)(C)C)C(NC1C(CF)N(S(=O)(=O)O)C1=O)=O	4.05889	0.06	10
C1(Cn2nc(CNC(=N)N)cn2)C(NC(=O)C(=NOC2(C(=O)O)CC2)c2csc(N)n2)C(=O)N1S(=O)(=O)O	4.05889	0.06	10
s1c(N)nc(C(C(NC2CN(N=CC(O)=O)C2=O)=O)=NOC)c1	-1	2	10
OS(=O)(=O)N1CC(NC(C(=NOC)c2csc(N)n2)=O)C1=O	1.32193	0.4	10
N(=C(C(NC1C(=O)N(S(=O)(O)=O)C1)=O)c1nc(N)sc1)OC(C(O)=O)(C)C	1.32193	0.4	10
CC(C)(ON=C(c1nc(N)sc1)C(NC1C(=O)N(OS(O)(=O)=O)C1)=O)C(=O)O	1.32193	0.4	10
O=S(O)(=O)N1C(C)(C)C(NC(C(=NOCc2ccc(C(O)=O)cc2)c2nc(N)sc2)=O)C1=O	-1	2	10
S(=O)(O)(N1C2(C(NC(C(=NOC(C(C)C)c3cc(=O)c(O)cn3O)c3nc(N)sc3)=O)C1=O)CCCC2)=O	4.05889	0.06	10
C1(=O)C(NC(=O)C(c2csc(N)n2)=NOCCCl)CN2N1C(C(=O)O)=C(S(=O)(CCCC)=O)C2	1	0.5	10
c1(C(C(NC2C(C)(C)N(OS(=O)(O)=O)C2=O)=O)=NOC(c2cc(=O)c(O)cn2O)C(C)C)nc(N)sc1	4.05889	0.06	10
O=S(O)(ON1C(=O)C(NC(=O)C(=NOC(c2cc(=O)c(O)cn2O)COC(C)C)c2nc(N)sc2)C1(C)C)=O	5.05889	0.03	10
O(N1C(=O)C(NC(C(c2csc(N)n2)=NOC(c2ccccc2)c2n(O)cc(O)c(=O)c2)=O)C1(C)C)S(O)(=O)=O	5.05889	0.03	10
c1c(C(=NOCCF)C(NC2C(=O)N3N(CC(S(CCC)(=O)=O)=C3C(=O)O)C2)=O)nc(N)s1	3	0.125	10
C(=O)(C1=C(C#N)CN2N1C(=O)C(NC(=O)C(c1nc(N)sc1)=NOCCBr)C2)O	3	0.125	10
S(=O)(C1=C(C(O)=O)N2C(=O)C(NC(=O)C(c3csc(N)n3)=NOCCC)CN2C1)(C)=O	3	0.125	10
c1(N)nc(C(=NOC(C)(C(=O)O)C)C(=O)NC2C(Cn3cc(CO)nn3)N(S(=O)(=O)O)C2=O)cs1	1	0.5	10
C(C1=C(Sc2scnn2)CCC2C(NC(=O)C(c3csc(N)n3)=NOCCF)C(=O)N12)(=O)O	5.05889	0.03	10
n1c(N)scc1C(C(NC1CN2CC(S(=O)(=O)C)=C(C(O)=O)N2C1=O)=O)=NOC(C)(C)C(O)=O	5.05889	0.03	10
C(N)C1OC(=O)N(CC2C(NC(C(c3csc(N)n3)=NOC(C(=O)O)(C)C)=O)C(=O)N2S(=O)(O)=O)C1	1	0.5	10
O(C(C)(C(=O)O)C)N=C(C(=O)NC1C(Cn2cncn2)N(S(=O)(=O)O)C1=O)c1csc(N)n1	1	0.5	10
n1n(CC2N(S(=O)(O)=O)C(=O)C2NC(C(c2nc(N)sc2)=NOC(C)(C)C(=O)O)=O)ncc1	1	0.5	10
C1(NC(=O)C(c2csc(N)n2)=NOC(C)(C(O)=O)C)C(Cn2ccnn2)N(S(O)(=O)=O)C1=O	1	0.5	10
C1(=O)C(NC(=O)C(c2nc(N)sc2)=NOC(C(=O)O)(C)C)C(CN2C(=O)NCC2)N1S(O)(=O)=O	1	0.5	10
S(=O)(=O)(N1C(=O)C(NC(=O)C(=NOC(C)(C)C(O)=O)c2csc(N)n2)C1CN1C(=O)OCC1)O	1	0.5	10
C(C(c1nc(N)sc1)=NOC(C(C)C)c1n(O)cc(O)c(=O)c1)(NC1C(=O)N(S(=O)(=O)O)C12CCC2)=O	1	0.5	10
C(#N)C1=C(C(O)=O)N2N(C1)CC(NC(=O)C(=NOCCF)c1nc(N)sc1)C2=O	5.05889	0.03	10
O=C1C(NC(C(=NOC(c2n(O)cc(O)c(=O)c2)COC)c2nc(N)sc2)=O)C(C)(C)N1OS(O)(=O)=O	5.05889	0.03	10
C1(C(=O)O)=C(S(C)(=O)=O)CN2N1C(=O)C(NC(=O)C(=NOCCCF)c1csc(N)n1)C2	5.05889	0.03	10
C1(C[n+]2ccccc2)=C(C([O-])=O)N2C(=O)C(NC(C(=NOC)c3csc(N)n3)=O)C2CC1	5.05889	0.03	10
O=S(=O)(N1C(=O)C(NC(=O)C(=NOCc2cnccc2)c2csc(N)n2)C1(C)C)O	1	0.5	10
C(C=C)ON=C(c1csc(N)n1)C(=O)NC1CN2N(C(C(O)=O)=C(S(C)(=O)=O)C2)C1=O	3	0.125	10
C1(=O)C(NC(C(c2csc(N)n2)=NO)=O)C2CCC(C[n+]3cn(C)cc3)=C(C(=O)[O-])N12	5.05889	0.03	10
c1(N)nc(C(=NOCC=C)C(=O)NC2C(=O)N3N(CC(C#N)=C3C(=O)O)C2)cs1	3	0.125	10
C(C(=NOCCBr)c1csc(N)n1)(NC1CN2N(C1=O)C(C(O)=O)=C(S(=O)(=O)C)C2)=O	3	0.125	10
C(=C)CON=C(C(=O)NC1C(=O)N2N(C1)CC(S(=O)(=O)CC=C)=C2C(=O)O)c1csc(N)n1	3	0.125	10
O=C1C(NC(C(=NOCc2n(O)cc(O)c(=O)c2)c2csc(N)n2)=O)CON1C1(C(O)=O)OC(=O)CC1	1	0.5	10
c1ccc2c([n+]1C1=C(C([O-])=O)N3C(=O)C(NC(C(c4nc(N)sc4)=NOC)=O)C3CC1)CCCC2	3	0.125	10
N(C1C(=O)N2C1CCC([n+]1c(C)ccc(C)c1)=C2C(=O)[O-])C(C(=NOC)c1nc(N)sc1)=O	3	0.125	10
O=S(ON1C(=O)C(NC(=O)C(c2nc(N)sc2)=NOCc2n(O)cc(O)c(=O)c2)C1(C)C)(O)=O	5.05889	0.03	10
Nc1scc(C(C(=O)NC2C(C)(C)N(S(=O)(=O)O)C2=O)=NOCc2n(O)cc(O)c(=O)c2)n1	5.05889	0.03	10
Nc1scc(C(=NOC(c2n(O)cc(O)c(=O)c2)C(C)C)C(NC2C(C)(C)N(OS(=O)(=O)O)C2=O)=O)n1	5.05889	0.03	10
n1(O)cc(O)c(=O)cc1C(ON=C(C(=O)NC1C(=O)N(OS(O)(=O)=O)C1(C)C)c1nc(N)sc1)C=C	5.05889	0.03	10
N#CC1=C(C(O)=O)N2C(=O)C(NC(C(c3csc(N)n3)=NOC(C)(C)C(=O)O)=O)CN2C1	5.05889	0.03	10
N12C(CCC(Sc3sccn3)=C1C(O)=O)C(NC(=O)C(c1nc(N)sc1)=NOCCF)C2=O	3	0.125	10
N(C1C(C)(C)N(OS(=O)(O)=O)C1=O)C(=O)C(=NOC(C(C)C)c1n(O)cc(O)c(=O)c1)c1csc(N)n1	4.05889	0.06	10
C(C(c1nc(N)sc1)=NOCC(=O)O)(=O)NC1C(=O)N(S(=O)(=O)O)C1Cn1cncn1	3	0.125	10
c1(N)scc(C(C(NC2C(=O)N3C(C(O)=O)=C(S(=O)(C)=O)CN3C2)=O)=NOCC#C)n1	2	0.25	10
O=C(C(c1csc(N)n1)=NOCCBr)NC1CN2N(C(C(=O)O)=C(S(CCC)(=O)=O)C2)C1=O	2	0.25	10
N12C(CCC(Sc3nc4ccncc4s3)=C1C(=O)O)C(NC(C(=NOCCF)c1nc(N)sc1)=O)C2=O	2	0.25	10
C1(=O)N2C(C(=O)O)=C(Sc3nc4c[n+](C)ccc4s3)CCC2C1[N-]C(C(c1csc(N)n1)=NOCCF)=O	2	0.25	10
C(C1=C(Sc2nc3cccnc3s2)CCC2N1C(=O)C2NC(=O)C(=NOCCF)c1nc(N)sc1)(=O)O	2	0.25	10
C(=O)(C(c1csc(N)n1)=NOCCF)NC1C2CCC(Sc3sc4ncncc4n3)=C(C(=O)O)N2C1=O	2	0.25	10
C1CC(Sc2sc3c(c(N)ncn3)n2)=C(C(=O)O)N2C(=O)C(NC(=O)C(c3nc(N)sc3)=NOCCF)C12	2	0.25	10
O=C1C(NC(=O)C(=NOC)c2csc(N)n2)C(C)N1S(=O)(=O)O	4.32193	0.05	10
C(=O)(NC1C(=O)N2C(C(O)=O)=C(Sc3sc4c(ccc(N)c4)n3)CCC21)C(c1nc(N)sc1)=NOCCF	2	0.25	10
O=C(O)C(ON=C(c1csc(N)n1)C(=O)NC1C2N(C1=O)C1(C(O)=O)C(CC(=O)O1)CS2)C	3	0.125	10
c1(N)scc(C(=NOC(C)C(=O)O)C(=O)NC2C3SCC4C(C(O)=O)(OC(=O)C4)N3C2=O)n1	3	0.125	10
OC(C1=C(S(=O)(C)=O)CN2N1C(=O)C(NC(C(c1nc(N)sc1)=NOC)=O)C2)=O	4.05889	0.06	10
FCCON=C(c1nc(N)sc1)C(=O)NC1C2CCC(Sc3nc4c([nH]c(=O)[nH]c4=O)s3)=C(C(=O)O)N2C1=O	4.05889	0.06	10
n1c(N)scc1C(C(=O)NC1C(=O)N2C1CCC(Sc1nc3cnccc3s1)=C2C(=O)O)=NOCCF	4.05889	0.06	10
C(CON=C(c1nc(N)sc1)C(=O)NC1C(=O)N2C(C(=O)O)=C(S(C)(=O)=O)CN2C1)#N	2	0.25	10
n1(C)c(SC2=C(C(O)=O)N3C(C(NC(=O)C(=NOCCF)c4csc(N)n4)C3=O)CC2)n[nH]c(=O)c1=O	4.05889	0.06	10
C1(NC(C(=NOC)c2nc(N)sc2)=O)C(=O)N2C(C(O)=O)=C(S(C)(=O)=O)CN2C1	4.05889	0.06	10
C1(=O)C(NC(=O)C(=NOCCC=C)c2nc(N)sc2)CN2N1C(C(=O)O)=C(S(C)(=O)=O)C2	4.05889	0.06	10
C1(=O)CC2CSC3N(C2(C(O)=O)O1)C(=O)C3NC(=O)C(=NOC1(C(O)=O)CC1)c1csc(N)n1	3	0.125	10
N(=C(C(NC1C(=O)N2N(C1)CC(S(CC)(=O)=O)=C2C(=O)O)=O)c1nc(N)sc1)OCCF	4.05889	0.06	10
O=C(C1=C(S(=O)(CC)=O)CN2N1C(=O)C(NC(C(c1csc(N)n1)=NOCCBr)=O)C2)O	4.05889	0.06	10
CON=C(C(NC1C(=O)N2C(C(=O)[O-])=C([n+]3ccc(C)c(C)c3)CCC12)=O)c1csc(N)n1	4.05889	0.06	10
C12C(NC(C(=NOC)c3csc(N)n3)=O)C(=O)N1C(C(=O)[O-])=C([n+]1cccc3c1CCC3)CC2	4.05889	0.06	10
C1(=O)C(NC(C(c2nc(N)sc2)=NOC)=O)C2CCC([n+]3ccccc3)=C(C([O-])=O)N12	4.05889	0.06	10
O=C(NC1C2N(C(C([O-])=O)=C([n+]3ccc4n(C)cnc4c3)CC2)C1=O)C(c1csc(N)n1)=NOC	4.05889	0.06	10
N(C(=O)C(=NOCC(O)=O)c1nsc(N)n1)C1C2SCC3C(C(O)=O)(OC(=O)C3)N2C1=O	3	0.125	10
O=C(C(c1nc(N)sc1)=NOC)NC1C(C)N(S(=O)(O)=O)C1=O	4.05889	0.06	10
C1(=O)C(NC(=O)C(=NOC(C)C(=O)O)c2nc(N)sc2)C2N1C1(C(O)=O)C(C[S+]2[O-])CC(=O)O1	3	0.125	10
c1(N)scc(C(=NOC(C)(C(O)=O)C)C(=O)NC2C(=O)N(S(=O)(=O)O)C2C)n1	3	0.125	10
O=S(C)(=O)c1cnc(SC2=C(C(=O)O)N3C(=O)C(NC(=O)C(c4nc(N)sc4)=NOC)C3CC2)s1	4.05889	0.06	10
C(F)CON=C(C(=O)NC1C(=O)N2C(C(O)=O)=C(Sc3nc(O)c(O)nn3)CCC12)c1csc(N)n1	4.05889	0.06	10
n1(CC2C(NC(=O)C(=NOC(C)C(=O)O)c3nc(N)sc3)C(=O)N2S(=O)(O)=O)cncn1	3	0.125	10
C1C(NC(C(c2nc(N)sc2)=NOCCCC)=O)C(=O)N2N1CC(S(=O)(=O)C)=C2C(=O)O	2	0.25	10
C1(C(O)=O)=C(S(CCC)(=O)=O)CN2CC(NC(C(=NOCC(F)(F)F)c3csc(N)n3)=O)C(=O)N12	2	0.25	10
c1c(C(=NOC2(C(=O)O)CC2)C(=O)NC2C(Cn3ncnc3)N(S(=O)(=O)O)C2=O)nc(N)s1	3	0.125	10
C(O)C(ON=C(C(NC1C(=O)N(OS(=O)(=O)O)C1(C)C)=O)c1csc(N)n1)c1n(O)cc(O)c(=O)c1	4.05889	0.06	10
Oc1cn(O)c(C(ON=C(C(=O)NC2C(C)(C)N(OS(=O)(=O)O)C2=O)c2csc(N)n2)C(NC)=O)cc1=O	4.05889	0.06	10
c1c[n+](CC#N)ccc1SCC1=C(C(O)=O)N2C(C(NC(=O)C(c3nc(N)sc3)=NOC3CCCC3)C2=O)CO1	1.35845	0.39	10
C1(C(O)=O)=C(CSc2cc[n+](CC=C)cc2)OCC2N1C(=O)C2NC(=O)C(c1nc(N)sc1)=NOC1CCCC1	1.35845	0.39	10
C#CC[n+]1ccc(SCC2=C(C(=O)O)N3C(=O)C(NC(C(c4nc(N)sc4)=NOC4CCCC4)=O)C3CO2)cc1	1.35845	0.39	10
O(C(c1cc(=O)c(O)cn1O)C1CC1)N=C(c1csc(N)n1)C(NC1C(=O)N(OS(=O)(=O)O)C1(C)C)=O	4.05889	0.06	10
c1c(C(=NOC(C)c2n(O)cc(O)c(=O)c2)C(NC2C(=O)N(OS(=O)(O)=O)C2(C)C)=O)nc(N)s1	4.05889	0.06	10
O(C1(C(=O)O)CC1)N=C(C(=O)NC1C(=O)N(S(O)(=O)=O)C1CN1C(=O)OCC1)c1csc(N)n1	3	0.125	10
S(O)(=O)(=O)N1C(C)(C)C(NC(C(=NOCc2ncccc2)c2csc(N)n2)=O)C1=O	4.05889	0.06	10
C(ON=C(c1nc(N)sc1)C(NC1C(=O)N(S(O)(=O)=O)C1C)=O)c1ccc(C(=O)NN=Cc2sccc2)cc1	4.05889	0.06	10
O=C(NC1C(COC(=O)N)N(S(O)(=O)=O)C1=O)C(c1csc(N)n1)=NOCC(=O)O	5.01159	0.031	10
C(C12C(C[S+]([O-])C3C(NC(C(c4csc(N)n4)=NOCC)=O)C(=O)N31)CC(=O)O2)(O)=O	2	0.25	10
C1CC1(C(O)=O)ON=C(C(NC1C(=O)N2C3(C(=O)O)OC(=O)CC3C[S+]([O-])C21)=O)c1nc(N)sc1	2	0.25	10
s1cc(C(=NOCCCC=C)C(NC2C(=O)N3N(C2)CC(S(C)(=O)=O)=C3C(O)=O)=O)nc1N	2	0.25	10
O=C1N2C(C1NC(C(c1csc(N)n1)=NOC(C(=O)O)C)=O)[S+]([O-])CC1CC(=O)OC21C(O)=O	2	0.25	10
N12C3(C(O)=O)OC(=O)CC3C[S+]([O-])C1C(NC(=O)C(c1csc(N)n1)=NOCC(O)=O)C2=O	2	0.25	10
C(N)C(=O)NCC1C(NC(C(c2csc(N)n2)=NOC(C(=O)O)(C)C)=O)C(=O)N1S(O)(=O)=O	3	0.125	10
c1(C(C(=O)NC2C(CN3CCOC3=O)N(S(=O)(O)=O)C2=O)=NOC2(C(O)=O)CC2)csc(N)n1	2	0.25	10
C1(Cn2cc(CNC(=N)N)nn2)C(NC(C(c2nc(N)sc2)=NOC(C)(C)C(O)=O)=O)C(=O)N1S(=O)(O)=O	2	0.25	10
n1c(C(C(NC2C(C)(C)N(OS(O)(=O)=O)C2=O)=O)=NOC(C)(C)C(O)=O)csc1N	2	0.25	10
C(NC1C(=O)N(S(O)(=O)=O)C12CCCC2)(=O)C(c1csc(N)n1)=NOC(C(C)C)c1n(O)cc(O)c(=O)c1	2	0.25	10
O=C(NC1C(COC(C)=O)N(S(=O)(=O)O)C1=O)C(=NOC(c1n(O)cc(O)c(=O)c1)C(C)C)c1csc(N)n1	2	0.25	10
c1(N)scc(C(C(NC2C(=O)N(S(=O)(=O)O)C2CCl)=O)=NOC(c2n(O)cc(O)c(=O)c2)C(C)C)n1	2	0.25	10
O=S(O)(=O)ON1C(C)(C)C(NC(=O)C(=NOC(C(=O)OC)c2n(O)cc(O)c(=O)c2)c2csc(N)n2)C1=O	2	0.25	10
O(N=C(C(=O)NC1C(C)(C)N(OS(=O)(=O)O)C1=O)c1nc(N)sc1)C(c1cc(=O)c(O)cn1O)CC	2	0.25	10
c1(N)scc(C(=NOCc2ccn(O)c(=O)c2)C(=O)NC2C(=O)N(OS(=O)(=O)O)C2(C)C)n1	2	0.25	10
C(NC1C(=O)N(S(O)(=O)=O)C1C)(=O)C(=NOCc1ccc(C(NN=Cc2[nH]ccn2)=O)cc1)c1nc(N)sc1	4.05889	0.06	10
Nc1scc(C(C(NC2C(=O)N3C2CCC(Sc2sc(C(F)(F)F)cn2)=C3C(=O)O)=O)=NOC)n1	2	0.25	10
s1cc(C(=NOC)C(=O)NC2C(C)N(OCC(=O)O)C2=O)nc1N	2	0.25	10
S1(=O)(=O)CC2C(C(O)=O)(OC(=O)C2)N2C(=O)C(NC(=O)C(=NOCC(=O)O)c3csc(N)n3)C12	2	0.25	10
OC(=O)C(ON=C(C(=O)NC1C(Cn2ncnc2)N(S(O)(=O)=O)C1=O)c1csc(N)n1)C	1	0.5	10
C(CO)n1c(SCC2=C(C(=O)O)N3C(=O)C(NC(C(=NOCC)c4nc(N)sn4)=O)C3CO2)nnn1	-1	2	10
c1(C(C(NC2C3N(C(C(O)=O)=C(SC4=NCCS4)CC3)C2=O)=O)=NOCCF)nc(N)sc1	3	0.125	10
C1(CC)N(S(=O)(O)=O)C(=O)C1NC(=O)C(=NOC)c1nc(N)sc1	3.32193	0.1	10
O=C1N2C(C1NC(C(c1c(Cl)sc(N)n1)=NOCC(O)=O)=O)SCC1CC(=O)OC12C(O)=O	0	1	10
O=C(C(c1nc(N)sc1)=NOC(C(O)=O)(C)C)NC1C(Cn2c(C)ncn2)N(S(=O)(O)=O)C1=O	-1	2	10
C(NC1C(Cn2c(CN)ncn2)N(S(O)(=O)=O)C1=O)(C(c1csc(N)n1)=NOC(C(O)=O)(C)C)=O	-1	2	10
n1c(N)scc1C(=NOC)C(=O)NC1CN(S(O)(=O)=O)C1=O	-1.63227	3.1	10
n1c(N)scc1C(C(=O)NC1C(CN2CCC2=O)N(S(=O)(=O)O)C1=O)=NOC(C)(C)C(O)=O	-1	2	10
OS(=O)(N1C(C=C)C(NC(C(=NOC)c2nc(N)sc2)=O)C1=O)=O	3.32193	0.1	10
N1(S(=O)(O)=O)C(=O)C(NC(C(=NOC(C(=O)O)(C)C)c2csc(N)n2)=O)C1Cn1nnc(C)n1	0	1	10
c1sc(N)nc1C(C(NC1C2N(C3(C(O)=O)C(CC(=O)O3)C[S+]2[O-])C1=O)=O)=NOCC(=O)O	3.9885	0.063	10
O=S(O)(=O)N1C(Cn2ncnc2)C(NC(=O)C(=NOC(C)(C(O)=O)C)c2nsc(N)n2)C1=O	0	1	10
Nc1scc(C(C(=O)NC2C(Cn3nnc(CCN)c3)N(S(=O)(=O)O)C2=O)=NOC(C(O)=O)(C)C)n1	0	1	10
O(N=C(C(NC1C(Cn2cc(CN)nn2)N(S(=O)(=O)O)C1=O)=O)c1nc(N)sc1)C(C)(C(O)=O)C	0	1	10
O=C(O)C(ON=C(C(=O)NC1C(=O)N(S(=O)(O)=O)C1CN1C(=O)OC(CN)C1)c1csc(N)n1)(C)C	0	1	10
s1cc(C(C(=O)NC2C(CN3CC(C)OC3=O)N(S(=O)(O)=O)C2=O)=NOC(C)(C(=O)O)C)nc1N	0	1	10
O=C(C(c1nc(N)sc1)=NOC(C)(C(=O)O)C)NC1C(Cn2cnnc2)N(S(=O)(O)=O)C1=O	0	1	10
OC(CON=C(c1csc(N)n1)C(=O)NC1C(=O)N2C3(C(O)=O)OC(=O)CC3CSC12)=O	3.9885	0.063	10
O=S(N1C(=O)C(NC(=O)C(=NOC(C)(C(=O)O)C)c2csc(N)n2)C1CN1CCCC1=O)(O)=O	0	1	10
Oc1c(=O)cc(C(ON=C(C(=O)NC2C3(N(S(=O)(=O)O)C2=O)CCOCC3)c2csc(N)n2)C(C)C)n(O)c1	0	1	10
c1(N)scc(C(=NOCCSc2nc(=O)c(O)nn2C)C(=O)NC2C(=O)N(OS(=O)(=O)O)C2(C)C)n1	0	1	10
Nc1nc(C(C(NC2CN3N(C(C(O)=O)=C(S(C)(=O)=O)C3)C2=O)=O)=NOCCCCCl)cs1	0	1	10
c1(N)scc(C(C(=O)NC2C(C=C)N(S(=O)(=O)O)C2=O)=NOC(c2n(O)cc(O)c(=O)c2)C(C)C)n1	-1	2	10
O1C(N2C(=O)C(NC(C(c3nc(N)sc3)=NOC(C(O)=O)(C)C)=O)CO2)(C(=O)O)CCC1=O	3.9885	0.063	10
C(c1nc(N)sc1)(C(NC1C(=O)N2C1OCC=C2C(=O)O)=O)=NOCC#C	-0.641546	1.56	10
O=C(O)C12N3C(=O)C(NC(=O)C(c4nc(N)sn4)=NOCC(=O)O)C3[S+]([O-])CC1CC(=O)O2	0	1	10
C1(=O)C(NC(C(=NOC(C(=O)O)(C)C)c2csc(N)n2)=O)CN1OP(O)(C)=O	0.321928	0.8	10
CC(C)(C(O)=O)ON=C(C(NC1C(=O)N(S(=O)(O)=O)C1CN1C(=O)OC(CO)C1)=O)c1csc(N)n1	0	1	10
Nc1scc(C(=NOC)C(NC2C(C#C)N(S(=O)(O)=O)C2=O)=O)n1	3.32193	0.1	10
C(C(NC1CN(C(=O)NS(=O)(=O)C)C1=O)=O)(=NOC(C(O)=O)(C)C)c1nc(N)sc1	0.321928	0.8	10
C(C(c1nc(N)sc1)=NOCCF)(NC1C(=O)N2C(C(=O)O)=C(Sc3nccnc3N)CCC12)=O	3	0.125	10
C1(NC(C(=NOC(C)(C)C(O)=O)c2nc(N)sc2)=O)CN(S(=O)(=O)O)C1=O	0.321928	0.8	10
O=P(N1C(=O)C(NC(=O)C(c2csc(N)n2)=NOC(C(=O)O)(C)C)C1)(O)OC	0.321928	0.8	10
c1(C(=NOC2(C(O)=O)CCC2)C(NC2C(Cn3ncnc3)N(S(O)(=O)=O)C2=O)=O)nc(N)sc1	1	0.5	10
c1sc(N)nc1C(C(=O)NC1C(C)N(S(=O)(O)=O)C1=O)=NOC(C)(C)C(O)=O	6.05889	0.015	10
S1C2C(NC(C(=NOC(C)(C(O)=O)C)c3csc(N)n3)=O)C(=O)N2C2(C(=O)O)C(CC(=O)O2)C1	1	0.5	10
O=C(O)C1=CCOC2N1C(=O)C2NC(C(c1nc(N)sc1)=NOCCCC)=O	0.358454	0.78	10
Nc1scc(C(=NOCCF)C(=O)NC2CN3CC(S(C)(=O)=O)=C(C(=O)O)N3C2=O)n1	6.05889	0.015	10
Fc1cc(NC(=O)C2N(C)CCC2)c(O)c2c1CC1CC3C(N(C)C)C(O)=C(C(=O)N)C(=O)C3(O)C(O)=C1C2=O	2	0.25	11
c1(F)cc(NC(CNCC)=O)c(O)c2c1CC1CC3C(O)(C(=O)C(C(=O)N)=C(O)C3N(C)C)C(O)=C1C2=O	2	0.25	11
C12(O)C(=O)C(C(N)=O)=C(O)C(N(C)C)C1CC1C(=C2O)C(=O)c2c(O)c(NC(CNC(C)(C)C)=O)cc(F)c2C1	2	0.25	11
c1(NC(=O)CN2CCC2)c(O)c2c(c(F)c1)CC1CC3C(N(C)C)C(O)=C(C(=O)N)C(=O)C3(O)C(O)=C1C2=O	2	0.25	11
NC(=O)C1=C(O)C(N(C)C)C2CC3C(=C(O)C2(O)C1=O)C(=O)c1c(O)c2c(c(OC)c1C3)ccc(CN1CCC1)c2	2	0.25	11
c12c(c(F)nc(N)c1O)CC1CC3C(O)(C(=O)C(C(=O)N)=C(O)C3N(C)C)C(O)=C1C2=O	2	0.25	11
n1c(NCCCN(C)C)c(O)c2c(c1Cl)CC1CC3C(O)(C(O)=C1C2=O)C(=O)C(C(=O)N)=C(O)C3N(C)C	-3	8	11
C1(=O)C(C(=O)N)=C(O)C(N(C)C)C2CC3C(=C(O)C12O)C(=O)c1c(c(F)c2c(c1O)NCC1CCN(C)C12)C3	4	0.0625	11
C1(=O)c2c(c(F)cc(NC(C3CCN3)=O)c2O)CC2CC3C(O)(C(=O)C(C(N)=O)=C(O)C3N(C)C)C(O)=C12	2	0.25	11
C1(O)=C(C(=O)N)C(=O)C2(O)C(O)=C3C(=O)c4c(c(Cl)nc(N)c4O)CC3CC2C1N(C)C	2	0.25	11
C1(C(=O)N)=C(O)C(N(C)C)C2CC3C(=C(O)C2(O)C1=O)C(=O)c1c(O)cnc(F)c1C3	2	0.25	11
N(C1C2CC3C(=C(O)C2(O)C(=O)C(C(=O)N)=C1O)C(=O)c1c(c(OC)ncc1O)C3)(C)C	2	0.25	11
C12C(O)C3C(N(C)C)C(O)=C(C(=O)N)C(=O)C3(O)C(O)=C1C(=O)c1c(O)cccc1C2C	2	0.25	11
OC12C(CC3Cc4c(N(C)C)cc(NC(=O)CNC5CCCC5)c(O)c4C(O)=C3C1=O)C(N(C)C)C(=O)C(C(=O)N)=C2O	2	0.25	11
C1c2c(N(C)C)cc(NC=O)c(O)c2C(O)=C2C1CC1C(O)(C(O)=C(C(=O)N)C(=O)C1N(C)C)C2=O	2	0.25	11
c1(O)c2c(ccc1NC=O)CC1C(=C2O)C(=O)C2(O)C(O)=C(C(N)=O)C(=O)C(N(C)C)C2C1	2	0.25	11
C1C2Cc3c(F)cc(NC(=O)CN4CC(F)CC4)c(O)c3C(=O)C2=C(O)C2(O)C(=O)C(C(=O)N)=C(O)C(N(C)C)C12	0	1	11
CC1c2ccc(NC(=O)CNOC)c(O)c2C(=O)C2=C(O)C3(O)C(C(O)C12)C(N(C)C)C(O)=C(C(N)=O)C3=O	-2	4	11
CN(C)C1C(O)=C(C(N)=O)C(=O)C2(O)C(O)=C3C(=O)c4c(cc5c(cccc5CN5CCC5)c4O)CC3CC21	-3	8	11
CN(C1C(O)=C(C(=O)N)C(=O)C2(O)C1CC1C(=C2O)C(=O)c2c(O)c(C)ncc2C1)C	-3	8	11
C1(O)=C2C(=O)c3c(c(F)c4c(c3O)NCC3(C)CCN(C)C34)CC2CC2C(N(C)C)C(O)=C(C(=O)N)C(=O)C12O	2	0.25	11
C1(C(=O)N)=C(O)C(N(C)C)C2C(O)(C1=O)C(O)=C1C(=O)c3c(c(F)nc(NC(CNC(C)(C)C)=O)c3O)CC1C2	-3	8	11
Fc1c2c(c(O)c(NC(=O)CNc3cnccc3)c1)C(=O)C1=C(O)C3(O)C(CC1C2)C(N(C)C)C(O)=C(C(N)=O)C3=O	-4	16	11
C1(O)=C(C(=O)N)C(=O)C2(O)C(C1N(C)C)CC1C(=C2O)C(=O)c2c(O)c3c(c(OC)c2C1)ccc(F)c3	-4	16	11
c1cc2c(c(O)c3c(c2)CC2C(=C(O)C4(O)C(=O)C(C(N)=O)=C(O)C(N(C)C)C4C2)C3=O)cc1F	-4	16	11
O=C1C2(O)C(O)=C3C(CC2C(N(C)C)C(O)=C1C(N)=O)Cc1c(c(O)c2c(c1)c(CNC1CC1)ccc2)C3=O	-4	16	11
CN(C1C(O)=C(C(=O)N)C(=O)C2(O)C(O)=C3C(Cc4c(c(O)c5cc(CN6CCC6)ccc5c4NCCC)C3=O)CC12)C	-4	16	11
C12(O)C(=O)C(C(N)=O)=C(O)C(N(C)C)C1CC1C(=C2O)C(=O)c2c(O)c(-c3ccccc3)ncc2C1	-4	16	11
C(N)(C1=C(O)C(N(C)C)C2CC3C(=C(O)C2(O)C1=O)C(=O)c1c(O)c2c(c(F)c1C3)C1N(CC)CCC1CN2)=O	4	0.0625	11
OC1=C(C(=O)N)C(=O)C2(O)C(CC3C(=C2O)C(=O)c2c(c(F)cc(NC(=O)CN4CCCCC4)c2O)C3)C1N(C)C	0	1	11
O=C(C1=C(O)C(N(C)C)C2CC3C(=C(O)C2(O)C1=O)C(=O)c1c(c(N(C)C)nc(CCC)c1O)C3)N	-4	16	11
C1(N(C)C)C2CC3Cc4c(Cl)nc(NCC(C)C)c(O)c4C(=O)C3=C(O)C2(O)C(=O)C(C(=O)N)=C1O	-4	16	11
C12(O)C(O)=C3C(=O)c4c(O)c(NCCOC(C)C)nc(Cl)c4CC3CC1C(N(C)C)C(O)=C(C(N)=O)C2=O	-3	8	11
OC1=C(C(=O)N)C(=O)C(N(C)C)C2CC3C(=C(O)C21O)C(=O)c1c(O)c(NC(CCCN(C)C)=O)cc(N(C)C)c1C3	-4	16	11
C1(=O)C2(O)C(C(N(C)C)C(=O)C(C(N)=O)=C2O)CC2Cc3c(c(O)c(NC(=O)C)cc3I)C(O)=C12	-4	16	11
C1c2c(c(O)c(NC(=O)C)cc2N(C)C)C(O)=C2C1CC1C(N(C)C)C(=O)C(C(=O)N)=C(O)C1(O)C2=O	-2	4	11
c12c(I)cc(N)c(O)c1C(O)=C1C(=O)C3(O)C(CC1C2)C(N(C)C)C(=O)C(C(=O)N)=C3O	-2	4	11
C1(c2cc(O)c3c(c2C(F)(F)F)CC2CC4C(N(C)C)C(O)=C(C(N)=O)C(=O)C4(O)C(O)=C2C3=O)CCCN1C	5.00231	0.0312	11
c1(Cl)nc(C)c(O)c2c1CC1C(=C(O)C3(O)C(=O)C(C(N)=O)=C(O)C(N(C)C)C3C1)C2=O	-3	8	11
CN(C)C1C(O)=C(C(=O)N)C(=O)C2(O)C(O)=C3C(=O)c4c(cc(C5CCCN5)cc4O)CC3CC12	2	0.25	11
c12c(c(O)c(NC(CN3CC4C(C3)CCC4)=O)cc1F)C(=O)C1=C(O)C3(O)C(C(N(C)C)C(O)=C(C(N)=O)C3=O)CC1C2	0	1	11
O=C(Nc1c(O)c2c(c(F)c1)CC1CC3C(N(C)C)C(O)=C(C(=O)N)C(=O)C3(O)C(O)=C1C2=O)CNCCOC	0	1	11
Oc1c2c(c(OCCC)c3ccc(CN4CCC4)cc13)CC1CC3C(O)(C(=O)C(C(N)=O)=C(O)C3N(C)C)C(O)=C1C2=O	-1	2	11
O=C1c2c(O)c(NC(NC)=O)cc(F)c2CC2CC3C(O)(C(=O)C(C(N)=O)=C(O)C3N(C)C)C(O)=C12	0	1	11
c1(O)c2c(c(C)c3ccc(C)c(O)c13)CC1C(O)(C(=O)C(C(C)=Nc3ccc(C)cc3)=C(O)C1N)C2=O	-4.64386	25	11
c12c(C)c3ccc(C)c(O)c3c(O)c1C(=O)C1(O)C(=O)C(C(C)=Nc3ccc(OC)cc3)=C(O)C(N)C1C2	-4.64386	25	11
C(C1=C(O)C(N)C2Cc3c(C)c4ccc(C)c(O)c4c(O)c3C(=O)C2(O)C1=O)(=Nc1ccc(Br)cc1)C	-4.64386	25	11
Cc1c(O)c2c(cc1)c(C)c1c(c2O)C(=O)C2(O)C(C(N)C(O)=C(C(=Nc3ccc(Cl)cc3)C)C2=O)C1	-4.64386	25	11
c1(C)ccc2c(c(O)c3c(c2C)CC2C(O)(C3=O)C(=O)C(C(C)=Nc3ccccc3)=C(O)C2N)c1O	-4.64386	25	11
C12(O)C(=O)C(C(C)=NNC(NCC=C)=O)=C(O)C(N)C1Cc1c(C)c3c(c(O)c1C2=O)c(O)c(C)cc3	-4.64386	25	11
O=C(N)C1=C(O)C(N(C)C)C2C(O)(C1=O)C(O)=C1C(Cc3c(N(C)C)c4c(cc(CNC)cc4)c(O)c3C1=O)C2	-1	2	11
c1cc2c(c(O)c3c(c2C)CC2C(N)C(O)=C(C(C)=NNC(NCCC)=O)C(=O)C2(O)C3=O)c(O)c1C	-4.64386	25	11
c12ccc(C)c(O)c1c(O)c1c(c2C)CC2C(O)(C1=O)C(=O)C(C(C)=NNC(N)=N)=C(O)C2N	-4.64386	25	11
Oc1c(C)ccc2c1c(O)c1c(c2C)CC2C(O)(C1=O)C(=O)C(C(=NNC(=O)N)C)=C(O)C2N	-4.64386	25	11
c1(O)c(NC(=O)C2CCCN2CC)cc(F)c2c1C(=O)C1=C(O)C3(O)C(=O)C(C(=O)N)=C(O)C(N(C)C)C3CC1C2	2.94342	0.13	11
c12c(c(O)c3c(O)c(C)ccc3c1C)C(=O)C1(O)C(=O)C(C(C)=NN3CCOC3=O)=C(O)C(N)C1C2	-4.64386	25	11
C(c1cc2c(c(N(C)C)c3c(c2O)C(=O)C2=C(O)C4(O)C(CC2C3)C(N(C)C)C(O)=C(C(=O)N)C4=O)cc1)N(C)C	-1	2	11
C1(=O)C2=C(O)C3(O)C(CC2Cc2c1c(O)c1c(ccc(CN4CCCC4)c1)c2N(C)C)C(N(C)C)C(O)=C(C(N)=O)C3=O	-1	2	11
C12=C(O)C3(O)C(CC1Cc1c(N(C)C)c4c(cc(CN5CCC5)cc4)c(O)c1C2=O)C(N(C)C)C(O)=C(C(=O)N)C3=O	-1	2	11
CN(C)C1C(O)=C(C(=O)N)C(=O)C2(O)C(O)=C3C(Cc4c(c(O)c(NC(=O)CN5CCC(F)C5)cc4F)C3=O)CC12	-1	2	11
C1(=O)c2c(c(F)cc(N)c2O)CC2C1=C(O)C1(O)C(=O)C(C(=O)N)=C(O)C(N(C)C)C1C2	-1	2	11
c1(O)c(NC(C2N(C)CCC2)=O)cc(F)c2c1C(=O)C1=C(O)C3(O)C(=O)C(C(N)=O)=C(O)C(N(C)C)C3CC1C2	-1	2	11
OC12C(O)=C3C(CC1C(N(C)C)C(O)=C(C(N)=O)C2=O)Cc1c(F)cc(NC(C2CCCN2C(C)C)=O)c(O)c1C3=O	-1	2	11
C(Nc1cc(F)c2c(c1O)C(=O)C1=C(O)C3(O)C(=O)C(C(N)=O)=C(O)C(N(C)C)C3CC1C2)(=O)C1N(C)CC(F)C1	-1	2	11
N(C)(C1C(O)=C(C(=O)N)C(=O)C2(O)C(O)=C3C(=O)c4c(O)c(Nc5ccncn5)cc(F)c4CC3CC21)C	-1	2	11
C1(O)=C(C(=O)N)C(=O)C2(O)C(C1N(C)C)CC1Cc3c(c(O)c(NCCNC(C)(C)C)cc3F)C(=O)C1=C2O	-1	2	11
O=C1C(C(=NN2CCOCC2)C)=C(O)C(N)C2C1(O)C(=O)c1c(O)c3c(O)c(C)ccc3c(C)c1C2	-4.64386	25	11
O=C1C(C(N)=O)=C(O)C(N(C)C)C2C1(O)C(O)=C1C(=O)c3c(c(F)cc(NC(C4NCCC4)=O)c3O)CC1C2	0	1	11
Oc1c2c(ccc(C)c2O)c(C)c2c1C(=O)C1(O)C(=O)C(C(N)=O)=C(O)C(NC(=O)CN3CCN(C)CC3)C1C2	-5	32	11
O=C1C2=C(O)C3(O)C(C(N(C)C)C(O)=C(C(N)=O)C3=O)CC2Cc2c(F)c3ccc(CNC(C)(C)C)cc3c(O)c21	-1	2	11
C12C(O)(C(=O)C(C(N)=O)=C(O)C1N(C)C)C(O)=C1C(=O)c3c(ccc(N)c3O)C(C)C1C2O	0	1	11
C1(C(=O)N)=C(O)C(N(C)C)C2CC3C(=C(O)C2(O)C1=O)C(=O)c1c(c(Cl)c(C2CCCCCN2C)cc1O)C3	4	0.0625	11
OC1=C2C(=O)c3c(c(Cl)ncc3O)CC2CC2C(N(C)C)C(O)=C(C(N)=O)C(=O)C21O	-1	2	11
N(c1c(O)c2c(c(F)n1)CC1CC3C(O)(C(=O)C(C(N)=O)=C(O)C3N(C)C)C(O)=C1C2=O)CCC	-1	2	11
NC(C1=C(O)C(N(C)C)C2CC3C(=C(O)C2(O)C1=O)C(=O)c1c(O)c(CNCC(C)(C)C)cc(N(C)C)c1C3)=O	-1	2	11
N1(Cc2ccc3c(OC)c4c(c(O)c3c2)C(=O)C2=C(O)C3(O)C(=O)C(C(=O)N)=C(O)C(N(C)C)C3CC2C4)CC(F)C1	-1	2	11
CC1C(O)C(N(C)C)CC(c2c(O)c3c(cc2)C(=O)C2=C(O)C(CC(OC)=O)OC(C)=C2C3=O)O1	-2	4	11
C(CCSCC1c2c(c(O)ccc2)C(=O)C2C(O)C3(O)C(O)=C(C(=O)N)C(=O)C(N(C)C)C3CC12)(=O)O	-4.32193	20	11
Oc1c2c(c(F)c3ccc(CN4CCCC4)cc31)CC1CC3C(O)(C(O)=C1C2=O)C(=O)C(C(N)=O)=C(O)C3N(C)C	0	1	11
C1(O)=C(C(N)=O)C(=O)C2(O)C(O)=C3C(=O)c4c(cc5ccc(CN6CCCCC6)cc5c4O)CC3CC2C1N(C)C	-1	2	11
C12=C(O)C3(O)C(=O)C(C(=O)N)=C(O)C(N(C)C)C3CC1Cc1c(N(C)C)c3c(cc(CNC(C)(C)C)cc3)c(O)c1C2=O	0	1	11
OC1=C2C(=O)c3c(O)cc(C4C(C)CCN4C)c(C(F)(F)F)c3CC2CC2C(N(C)C)C(O)=C(C(=O)N)C(=O)C12O	4	0.0625	11
NC(=O)C1=C(O)C(N(C)C)C2CC3Cc4cc5c(cc(CN6CC(F)C6)cc5)c(O)c4C(=O)C3=C(O)C2(O)C1=O	-1	2	11
C(C1=C(O)C(N(C)C)C2C(O)(C(O)=C3C(=O)c4c(c(F)c5c(c4O)NCC4C5N(CCO)CC4)CC3C2)C1=O)(N)=O	0	1	11
CC12CNc3c(O)c4c(c(F)c3C1N(CCC)CC2)CC1CC2C(N(C)C)C(O)=C(C(N)=O)C(=O)C2(O)C(O)=C1C4=O	0	1	11
OC1=C(C(=O)N)C(=O)C2(O)C(O)=C3C(=O)c4c(O)cc(C5N(CCC)CCC5)c(C(F)(F)F)c4CC3CC2C1N(C)C	0	1	11
O=C1C(C(N)=O)=C(O)C(N(C)C)C2C1(O)C(O)=C1C(C2)Cc2cc3c(c(O)c2C1=O)cc(CN(CC)C)cc3	-1	2	11
Cc1ccc2c(C)c3c(c(O)c2c1O)C(=O)C1(O)C(C3)C(NC(C=C)=O)C(O)=C(C(N)=O)C1=O	-1	2	11
C1N(Cc2cc3c(cc2)c(Cl)c2c(c3O)C(=O)C3=C(O)C4(O)C(=O)C(C(=O)N)=C(O)C(N(C)C)C4CC3C2)CC1	-1	2	11
C1(N)C(O)=C(C(=O)C)C(=O)C2(O)C(=O)c3c(c(C)c4c(c(O)c(C)cc4)c3O)CC12	-1	2	11
Oc1c2c(c(F)c3c1cc(CNC1CC1)cc3)CC1C(=C(O)C3(O)C(C1)C(N(C)C)C(O)=C(C(N)=O)C3=O)C2=O	-1	2	11
C(N)(=O)C1=C(O)C(N(C)C)C2C(O)(C(O)=C3C(=O)c4c(O)cccc4C(C)(O)C3C2)C1=O	9.96578	0.001	11
c1c(CN2CC(OC)C2)cc2c(O)c3c(cc2c1)CC1CC2C(N(C)C)C(O)=C(C(N)=O)C(=O)C2(O)C(O)=C1C3=O	-1	2	11
c12c(c(F)c3ccc(CN4CCC4)cc3c1O)CC1CC3C(N(C)C)C(O)=C(C(=O)N)C(=O)C3(O)C(O)=C1C2=O	0	1	11
NC(=O)C1=C(O)C(N(C)C)C2C(O)(C(O)=C3C(=O)c4c(O)c5cc(CNCC)ccc5c(F)c4CC3C2)C1=O	0	1	11
C(=O)(N)C1=C(O)C2(O)C(C(N(C)C)C1=O)CC1Cc3c(N(C)C)cc(NS(C)(=O)=O)c(O)c3C(O)=C1C2=O	-1	2	11
C12Cc3c(c(O)c(N(C)C)cc3F)C(=O)C1=C(O)C1(O)C(=O)C(C(N)=O)=C(O)C(N(C)C)C1C2	-2	4	11
O=C(C1=C(O)C(N(C)C)C2CC3C(=C(O)C2(O)C1=O)C(=O)c1c(O)c(CNCC(C)(C)C)cc(F)c1C3)N	-2	4	11
CN(c1c(C2NCCC2)cc(O)c2c1CC1CC3C(N(C)C)C(O)=C(C(=O)N)C(=O)C3(O)C(O)=C1C2=O)C	-1	2	11
Oc1c(C)ccc2c(C)c3c(c(O)c12)C(=O)C1(O)C(C(N2C(=O)C=CC2=O)C(O)=C(C(N)=O)C1=O)C3	-3	8	11
OC1=C(C(=O)N)C(=O)C2(O)C(O)=C3C(CC2C1N(C)C)Cc1c(c(O)cc(-c2cnccc2)c1Cl)C3=O	-1	2	11
n1ccc(-c2c(Cl)c3c(c(O)c2)C(=O)C2=C(O)C4(O)C(=O)C(C(=O)N)=C(O)C(N(C)C)C4CC2C3)cc1	-1	2	11
C12C(N)C(O)=C(C(N)=O)C(=O)C1(O)C(=O)c1c(O)c3c(c(-c4c(C)cc(C)cc4C)cc(C)c3O)c(C)c1C2	-3	8	11
NC(=O)C1=C(O)C(N)C2Cc3c(C)c4c5c(c3C(=O)C2(O)C1=O)O[Si](C(C)(C)C)(C(C)(C)C)Oc5c(C)cc4	-3	8	11
N(C)(C1C2C(O)(C(=O)C(C(N)=O)=C1O)C(O)=C1C(=O)c3c(O)c(NC)nc(Cl)c3CC1C2)C	3	0.125	11
O=C(Nc1cc(F)c2c(c1O)C(=O)C1=C(O)C3(O)C(=O)C(C(N)=O)=C(O)C(N(C)C)C3CC1C2)CN(C)C	3	0.125	11
OC12C(=O)C(C(N)=O)=C(O)C(N(C)C)C1CC1C(=C2O)C(=O)c2c(O)cc(C3CCCCN3C)c(Cl)c2C1	3	0.125	11
C1(N(C)C)C(O)=C(C(=O)N)C(=O)C2(O)C(O)=C3C(CC12)Cc1c(c(O)cc(C2CCCN2C(C)C)c1C(F)(F)F)C3=O	3	0.125	11
Oc1c2c(O)c3c(c(C)c2ccc1C)CC1C(NC(CCN)=O)C(O)=C(C(N)=O)C(=O)C1(O)C3=O	-3	8	11
C1(=O)C2(O)C(C(N)C(O)=C1C(=O)N)Cc1c(C)c3c(c(O)c1C2=O)c(OC(C)=O)c(C)cc3	-3	8	11
c1(O)c2c(ccc1)C(O)(C)C1CC3C(O)(C(=O)C(C(N)=O)=C(O)C3N(C)C)C(O)=C1C2=O	0.321928	0.8	11
C1(c2c(F)c3c(c(O)c2)C(=O)C2=C(O)C4(O)C(=O)C(C(=O)N)=C(O)C(N(C)C)C4CC2C3)NCCC1	3	0.125	11
C1(C(N)=O)=C(O)C(N(C)C)C2C(O)(C1=O)C(O)=C1C(=O)c3c(c(Cl)nc(NC(CNC(C)(C)C)=O)c3O)CC1C2	-2	4	11
C12=C(O)C3(O)C(=O)C(C(N)=O)=C(O)C(N(C)C)C3CC1Cc1c(c(O)ccc1N(C)C)C2=O	3.05889	0.12	11
C1(O)=C(C(N)=O)C(=O)C(N(C)C)C2C1(O)C(O)=C1C(=O)c3c(c(N(C)C)cc(NC(CN(C)C)=O)c3O)CC1C2	3.05889	0.12	11
C12C(c3ccccc3)c3c(c(O)ccc3)C(=O)C1=C(O)C1(O)C(C(N(C)C)C(O)=C(C(=O)N)C1=O)C2	-3	8	11
O=C(C1=C(O)C2(O)C(C(N(C)C)C1=O)CC1Cc3ccc(NC(=O)CN(C)C)c(O)c3C(=O)C1=C2O)N	3.05889	0.12	11
C1(=O)C2(O)C(CC3Cc4c(c(O)c(NC(=O)CN)cc4N(C)C)C(O)=C13)C(N(C)C)C(=O)C(C(N)=O)=C2O	0	1	11
c1(O)c2c(ccc(CN(C)C)c2)c(F)c2c1C(=O)C1=C(O)C3(O)C(=O)C(C(N)=O)=C(O)C(N(C)C)C3CC1C2	0	1	11
c1(NC(=O)C2CCCCN2)c(O)c2c(c(F)c1)CC1C(=C(O)C3(O)C(C(N(C)C)C(O)=C(C(=O)N)C3=O)C1)C2=O	1	0.5	11
C1(N(C)C)C2C(O)(C(=O)C3=C(O)c4c(O)c(N)cc(N(CC)CC)c4CC3C2)C(O)=C(C(=O)N)C1=O	0	1	11
C1(=O)C2(O)C(C(N(C)C)C(O)=C1C(N)=O)CC1Cc3c(F)c4c(c(O)c3C(=O)C1=C2O)NCC1C4NCC1	1	0.5	11
O=C(C1=C(O)C2(O)C(C(N(C)C)C1=O)CC1C(=C(O)c3c(O)c(N)ccc3C1)C2=O)N	0	1	11
CN(C1C2C(O)(C(O)=C(C(=O)N)C1=O)C(=O)C1=C(O)c3c(O)c(NC(=O)C)cc(N(CC)CC)c3CC1C2)C	-5	32	11
NC(=O)C1=C(O)C(N(C)C)C2C(O)(C1=O)C(O)=C1C(C2)Cc2c(c(O)c3c(c2OC(F)(F)F)C2NCCC2CN3)C1=O	1	0.5	11
c1(O)c2c(cc3c1C(=O)C1=C(O)C4(O)C(=O)C(C(=O)N)=C(O)C(N(C)C)C4CC1C3)c(CN(C)C)ccc2	-2	4	11
c1(NC(C)C)nc(Cl)c2c(c1O)C(=O)C1=C(O)C3(O)C(C(N(C)C)C(O)=C(C(N)=O)C3=O)CC1C2	-5	32	11
OC1=C(C(=O)N)C(=O)C2(O)C(O)=C3C(=O)c4c(O)c(NCCC)nc(N(C)C)c4CC3CC2C1N(C)C	-5	32	11
C1(=O)C2=C(O)C3(O)C(C(N(C)C)C(O)=C(C(=O)N)C3=O)CC2Cc2c(N(C)C)nc(NC(=O)CNC(C)(C)C)c(O)c21	-5	32	11
c1(O)c2c(O)c(C)ccc2c(C)c2c1C(=O)C1(O)C(=O)C(C(N)=O)=C(O)C(N)C1C2	1	0.5	11
c1(NC(=O)CN2CC(O)CC2)cc(F)c2c(c1O)C(=O)C1=C(O)C3(O)C(C(N(C)C)C(O)=C(C(=O)N)C3=O)CC1C2	-2	4	11
c1ccc2c(c1)C(=O)N(C1C(O)=C(C(=O)N)C(=O)C3(O)C(=O)c4c(O)c5c(c(C)c4CC31)ccc(C)c5O)C2=O	1	0.5	11
C12=C(O)C3(O)C(CC1Cc1c(OC(C)C)c4ccc(CN5CCC5)cc4c(O)c1C2=O)C(N(C)C)C(O)=C(C(=O)N)C3=O	-2	4	11
C1(C(=O)N)=C(O)C(N(C)C)C2C(O)(C(O)=C3C(=O)c4c(c(NC)c5c(cc(CN6CCC6)cc5)c4O)CC3C2)C1=O	-2	4	11
C1C2CC3C(O)(C(=O)C(C(N)=O)=C(O)C3N(C)C)C(O)=C2C(=O)c2c1c(N(C)C)c1c(cc(CNCCOC)cc1)c2O	-2	4	11
c12c(O)c3c(c(F)c1ccc(CN1CC(F)C1)c2)CC1C(=C(O)C2(O)C(C1)C(N(C)C)C(O)=C(C(=O)N)C2=O)C3=O	-2	4	11
c1ccccc1S(Nc1cc(F)c2c(c1O)C(=O)C1=C(O)C3(O)C(=O)C(C(=O)N)=C(O)C(N(C)C)C3CC1C2)(=O)=O	-5	32	11
c1c(F)c2c(c(O)c1NCCC)C(=O)C1=C(O)C3(O)C(=O)C(C(N)=O)=C(O)C(N(C)C)C3CC1C2	-5	32	11
O=C1C2=C(O)C3(O)C(=O)C(C(=O)N)=C(O)C(N(C)C)C3CC2Cc2c(F)cc(CNC(=O)CNC(C)(C)C)c(O)c21	-5	32	11
C1(=O)C2(O)C(O)=C3C(=O)c4c(c(OC)c(C5NCCC5)cc4O)CC3CC2C(N(C)C)C(O)=C1C(N)=O	-1	2	11
OC12C(O)=C3C(CC1C(N(C)C)C(O)=C(C(N)=O)C2=O)Cc1c(c(O)c2cc(CN4CC(C#N)C4)ccc2c1)C3=O	-2	4	11
C12(O)C(C(N(C)C)C(=O)C(C(N)=O)=C1O)C(O)C1C(C2O)C(=O)c2c(O)cccc2C1CSCCC	-3.32193	10	11
N(C)(C)C1C2C(O)(C(O)=C3C(C2)Cc2cc4ccc(CN5CC(NC(C)=O)C5)cc4c(O)c2C3=O)C(=O)C(C(=O)N)=C1O	-2	4	11
CN1C(C)CCC1c1c(C(F)(F)F)c2c(c(O)c1)C(=O)C1=C(O)C3(O)C(=O)C(C(=O)N)=C(O)C(N(C)C)C3CC1C2	1	0.5	11
CN(C1C(O)=C(C(N)=O)C(=O)C2(O)C(O)=C3C(=O)c4c(cc5c(c4O)cc(CN4CC(N(C)C)C4)cc5)CC3CC21)C	-2	4	11
C(=O)(C1=C(O)C(N(C)C)C2CC3C(=C(O)C2(O)C1=O)C(=O)c1c(c(Cl)nc(NCCN(C)C)c1O)C3)N	-2	4	11
C1C2C(=C(O)C3(O)C(=O)C(C(N)=O)=C(O)C(N(C)C)C3C2)C(=O)c2c1c(Cl)nc(NCCC)c2O	-2	4	11
c1(NC(C2CCCN2)=O)c(O)c2c(c(F)c1)CC1CC3C(N(C)C)C(O)=C(C(N)=O)C(=O)C3(O)C(O)=C1C2=O	-2	4	11
C(N)(=O)C1=C(O)C(N(C)C)C2CC3Cc4c(F)cc(NC(=O)C5CC(F)CN5C)c(O)c4C(=O)C3=C(O)C2(O)C1=O	-2	4	11
N(c1cc(F)c2c(c1O)C(=O)C1=C(O)C3(O)C(CC1C2)C(N(C)C)C(O)=C(C(N)=O)C3=O)C(C1NCCCC1)=O	-2	4	11
CN(C1C(O)=C(C(N)=O)C(=O)C2(O)C1CC1C(=C2O)C(=O)c2c(O)c3c(c(F)c2C1)C1C(C)(CN3)CCN1)C	1	0.5	11
C12=C(O)C3(O)C(C(N(C)C)C(O)=C(C(=O)N)C3=O)CC1Cc1c(F)c3c(c(O)c1C2=O)NCC1CCN(CCN(C)C)C31	-3	8	11
C1CN(C)C(C(Nc2cc(F)c3c(c2O)C(=O)C2=C(O)C4(O)C(=O)C(C(=O)N)=C(O)C(N(C)C)C4CC2C3)=O)CC1	1	0.5	11
C12(O)C(O)=C3C(Cc4c(OC)c5c(c(O)c4C3=O)cc(CNC3CC3)cc5)CC1C(N(C)C)C(O)=C(C(N)=O)C2=O	1	0.5	11
C1(C(=O)N)=C(O)C(N(C)C)C2C(O)(C(O)=C3C(=O)c4c(O)c(NC(=O)CNC(C)C)cc(F)c4CC3C2)C1=O	1	0.5	11
C12(O)C(O)=C3C(=O)c4c(O)c5cc(CNCC(C)C)ccc5c(OC)c4CC3CC1C(N(C)C)C(O)=C(C(N)=O)C2=O	0	1	11
OC1=C(C(=O)N)C(=O)C2(O)C(C1N(C)C)C(O)C1C(O)(C)c3c(c(O)ccc3)C(=O)C1=C2O	3.32193	0.1	11
C(C1=C(O)C(N)C2Cc3c(c(O)c4c(O)c(C)ccc4c3C)C(=O)C2(O)C1=O)(C)=NN(C)C	-3.64386	12.5	11
C12C(N)C(O)=C(C(C)=NNC(C)=O)C(=O)C1(O)C(=O)c1c(O)c3c(c(C)c1C2)ccc(C)c3O	-3.64386	12.5	11
O=C1C2(O)C(C(N(C)C)C(O)=C1C(N)=O)CC1C(=C2O)C(=O)c2c(c(F)cc(NC(C3CCN3C)=O)c2O)C1	5.96578	0.016	11
CN(C1C2C(O)(C(O)=C3C(=O)c4c(O)cnc(N(C)C)c4CC3C2)C(=O)C(C(=O)N)=C1O)C	5.96578	0.016	11
C(N)(C1=C(O)C(N(C)C)C2C(O)(C1=O)C(O)=C1C(Cc3c(N(C)C)cc(NC(CNC(C)(C)C)=O)c(O)c3C1=O)C2)=O	5.96578	0.016	11
N(C)(C)C1C2C(O)C3C(O)(C)c4cccc(O)c4C(=O)C3=C(O)C2(O)C(=O)C(C(=O)N)=C1O	1.25154	0.42	11
C(F)(Oc1c2c(c(O)cc1C1NCCC1)C(=O)C1=C(O)C3(O)C(CC1C2)C(N(C)C)C(O)=C(C(N)=O)C3=O)(F)F	6.00231	0.0156	11
C1CNC(c2cc(O)c3c(c2C(F)(F)F)CC2C(=C(O)C4(O)C(C2)C(N(C)C)C(O)=C(C(N)=O)C4=O)C3=O)C1C	6.00231	0.0156	11
OC12C(O)=C3C(CC1C(N(C)C)C(O)=C(C(N)=O)C2=O)Cc1c(C(F)(F)F)c(C2NC(C)CC2)cc(O)c1C3=O	6.00231	0.0156	11
C1CCC(c2cc(O)c3c(c2C(F)(F)F)CC2C(=C(O)C4(O)C(C(N(C)C)C(O)=C(C(N)=O)C4=O)C2)C3=O)N1CC	6.00231	0.0156	11
C1NC(c2c(C(F)(F)F)c3c(c(O)c2)C(=O)C2=C(O)C4(O)C(CC2C3)C(N(C)C)C(O)=C(C(=O)N)C4=O)CC1	6.00231	0.0156	11
C1C2C(O)(C(=O)C(C(N)=O)=C(O)C2N(C)C)C(O)=C2C(=O)c3c(c(C(F)(F)F)c(C4NCCC4)cc3O)CC12	6.00231	0.0156	11
C12=C(O)C3(O)C(=O)C(C(=O)N)=C(O)C(N(C)C)C3CC1Cc1c(Cl)c(C3CCCN3C)cc(O)c1C2=O	6.00231	0.0156	11
OC1=C2C(CC3C1(O)C(=O)C(C(N)=O)=C(O)C3N(C)C)Cc1c(c(O)c3c(ccc(CNCCC)c3)c1OC)C2=O	0	1	11
c1cc2c(c(O)c3c(c2)CC2CC4C(O)(C(=O)C(C(N)=O)=C(O)C4N(C)C)C(O)=C2C3=O)cc1CN1CCCC1	0	1	11
C12C(O)(C(=O)C(C(N)=O)=C(O)C1N(C)C)C(O)=C1C(Cc3c(c(O)c4cc(CN5CC(O)C5)ccc4c3)C1=O)C2	0	1	11
C12=C(O)C3(O)C(=O)C(C(=O)N)=C(O)C(N(C)C)C3CC1Cc1cc3c(cc(CNC)cc3)c(O)c1C2=O	0	1	11
C(C1=C(O)C(N(C)C)C2C(O)(C1=O)C(O)=C1C(=O)c3c(O)c4c(ccc(CNCCC)c4)cc3CC1C2)(N)=O	0	1	11
c12c(O)c3c(cc1ccc(CNCC(C)C)c2)CC1CC2C(N(C)C)C(O)=C(C(N)=O)C(=O)C2(O)C(O)=C1C3=O	0	1	11
c1(F)cc(NC(CN2CCCC2)=O)c(O)c2c1CC1C(=C(O)C3(O)C(=O)C(C(=O)N)=C(O)C(N(C)C)C3C1)C2=O	6.05889	0.015	11
C1(C(N)=O)=C(O)C(N(C)C)C2CC3C(=C(O)C2(O)C1=O)C(=O)c1c(cc2c(cc(CNCCOC)cc2)c1O)C3	0	1	11
CN(Cc1ccc2cc3c(c(O)c2c1)C(=O)C1=C(O)C2(O)C(=O)C(C(=O)N)=C(O)C(N(C)C)C2CC1C3)C	0	1	11
C1(N(C)C)C2CC3Cc4c(c(O)c5c(ccc(CN6CCC6)c5)c4)C(=O)C3=C(O)C2(O)C(=O)C(C(=O)N)=C1O	0	1	11
Cc1ccccc1C(Nc1cc(N(C)C)c2c(c1O)C(O)=C1C(=O)C3(O)C(O)=C(C(N)=O)C(=O)C(N(C)C)C3CC1C2)=O	-1	2	11
O=C(C1=C(O)C(N(C)C)C2C(O)(C1=O)C(O)=C1C(=O)c3c(O)c4c(c(OC)c3CC1C2)ccc(CN(C)C)c4)N	0	1	11
N(C)(C1C2CC3Cc4c(OC)c5c(c(O)c4C(=O)C3=C(O)C2(O)C(=O)C(C(=O)N)=C1O)cc(CN1CCCC1)cc5)C	0	1	11
C(C)(C)(NCc1cc2c(cc1)c(OC)c1c(c2O)C(=O)C2=C(O)C3(O)C(CC2C1)C(N(C)C)C(O)=C(C(=O)N)C3=O)C	0	1	11
O=C(C1=C(O)C(N(C)C)C2C(O)(C1=O)C(O)=C1C(=O)c3c(O)c(NCCOC)nc(Cl)c3CC1C2)N	0	1	11
O=C1C(C(N)=O)=C(O)C(N(C)C)C2CC3Cc4c(c(O)c(NCC)nc4Cl)C(=O)C3=C(O)C12O	1	0.5	11
O=C1c2c(c(Cl)nc(NCC(C)(C)CN(C)C)c2O)CC2CC3C(O)(C(=O)C(C(N)=O)=C(O)C3N(C)C)C(O)=C21	1	0.5	11
O=C(C1=C(O)C(N(C)C)C2C(O)(C(O)=C3C(=O)c4c(O)cnc(-c5ccccc5)c4CC3C2)C1=O)N	1	0.5	11
c12c(O)cncc1CC1CC3C(N(C)C)C(O)=C(C(=O)N)C(=O)C3(O)C(O)=C1C2=O	1	0.5	11
c1(C)ccc2c(C)c3c(c(O)c2c1O)C(=O)C1(O)C(=O)C(C(C)=O)=C(O)C(N)C1C3	-2.63227	6.2	11
c12c(O)c3c(O)c(C)ccc3c(C)c1CC1C(N)C(O)=C(C(=Nc3ccc(C(O)=O)cc3)C)C(=O)C1(O)C2=O	-2.63227	6.2	11
C1(C(C)=Nc2ccc(S(N)(=O)=O)cc2)=C(O)C(N)C2C(O)(C(=O)c3c(O)c4c(c(C)c3C2)ccc(C)c4O)C1=O	-2.63227	6.2	11
C12(O)C(=O)c3c(c(C)c4c(c3O)c(O)c(C)cc4)CC1C(N)C(O)=C(C(=Nc1ccc(F)cc1)C)C2=O	-2.63227	6.2	11
c1cc(CC(=O)O)ccc1N=C(C1=C(O)C(N)C2Cc3c(C)c4c(c(O)c3C(=O)C2(O)C1=O)c(O)c(C)cc4)C	-2.63227	6.2	11
C12(O)C(=O)c3c(c(C)c4ccc(C)c(O)c4c3O)CC1C(N)C(O)=C(C(C)=NN1CCN(CCO)CC1)C2=O	-2.63227	6.2	11
NC1C(O)=C(C(=NN2CCN(C)CC2)C)C(=O)C2(O)C1Cc1c(c(O)c3c(c1C)ccc(C)c3O)C2=O	-2.63227	6.2	11
C1(C(=O)N)=C(O)C(N(C)C)C2C(O)(C1=O)C(O)=C1C(=O)c3c(c(F)nc(NCC(C)(C)CN(C)C)c3O)CC1C2	0	1	11
C(C1=C(O)C2(O)C(C(N(C)C)C1=O)CC1Cc3c(N(CC)CC)cc(NC=O)c(O)c3C(O)=C1C2=O)(N)=O	1	0.5	11
C1c2c(N(C)C)cc(N)c(O)c2C(O)=C2C(=O)C3(O)C(C(N(C)C)C(=O)C(C(N)=O)=C3O)CC12	1	0.5	11
C1(O)=C2C(=O)c3c(c(F)cc(NS(=O)(C)=O)c3O)CC2CC2C1(O)C(=O)C(C(=O)N)=C(O)C2N(C)C	2	0.25	11
C(=O)(N)C1=C(O)C2(O)C(O)=C3C(CC2C(N(C)C)C1=O)Cc1c(N(C)C)cc(NC(CN(C)C)=O)c(O)c1C3=O	3.05889	0.12	11
N(C)(C)CC(Nc1c(O)c2c(c(N(CC)CC)c1)CC1C(=C2O)C(=O)C2(O)C(O)=C(C(N)=O)C(=O)C(N(C)C)C2C1)=O	1	0.5	11
c1ccc2c(c1O)C(=O)C1C(O)C3(O)C(C(N(C)C)C(=O)C(C(N)=O)=C3O)C(O)C1C2CSCCCCl	-1.32193	2.5	11
O=C(N)C1=C(O)C(N(C)C)C2C(O)(C(O)=C3C(=O)c4c(c(C)ncc4O)CC3C2)C1=O	0	1	11
c1(O)c2c(ccc1NC(C)=O)CC1CC3C(O)(C(=O)C1=C2O)C(O)=C(C(=O)N)C(=O)C3N(C)C	1	0.5	11
c1c(NC=O)c(O)c2c(c1I)CC1C(=C2O)C(=O)C2(O)C(O)=C(C(=O)N)C(=O)C(N(C)C)C2C1	1	0.5	11
c1c(OCc2ccccc2-c2nnc(SCc3ccccc3)o2)ccc(C)c1	-4.64386	25	12
n1c(-c2c(COc3cccc(C)c3)cccc2)oc(SCc2ccccc2)n1	-4.64386	25	12
c1c2c(=O)n(Cc3ccccc3)c(S)nc2ccc1C	-2	4	12
c1ccc(Cn2cnc3ccc(N)cc3c2=O)cc1	-2	4	12
C(=O)(NNS(=O)(=O)c1ccc(F)cc1)COc1ccc2c(C)cc(=O)oc2c1	-4.59096	24.1	12
c1(Cn2cc(CNC(=O)c3oc([N+]([O-])=O)cc3)nn2)ccc(F)c(Cl)c1	-4.22882	18.75	12
c1cc(OCCCCn2ncnc2)cc2c1c(C)cc(=O)o2	-2	4	12
c1c(OCCCN(CCC)CCC)cc(O)c2c1oc(-c1ccccc1)cc2=O	-4.64386	25	12
C(Oc1ccc(-c2[nH]c3c(cc(C(N)=N)cc3)n2)cc1)c1nnn(Cc2ccccc2)c1	-4	16	12
c1ccc(-c2cc(=O)c3c(cc(OCCNCCC)cc3O)o2)cc1	-4.64386	25	12
c1c2c(nc(N)c1C(=O)N)nc(Cl)c(Cc1ccccc1)c2C	3	0.125	12
Oc1ccc(CC(N)C(=O)Oc2cc3c(cc2)c(=O)c2ccccc2o3)cc1	-4.32193	20	12
c1c(CC(C(Oc2cc3oc4ccccc4c(=O)c3cc2)=O)NC(OC(C)(C)C)=O)ccc(O)c1	-4.24793	19	12
c1(C)cc2c(cc1)oc(=O)cc2COc1ccc(C2C(Cl)C(=O)N2c2ccc(Cl)cc2)cc1	-2	4	12
c1(-c2ccc(OCc3nnn(Sc4ccccc4)c3)cc2)nc2c(ccc(C(N)=N)c2)[nH]1	-4	16	12
C(c1ccc(Cn2cc(CN3c4c(cccc4)Sc4c3cccc4)nn2)cc1)#N	-3.64386	12.5	12
n1c2sc3c(n2c(COCc2cn(Cc4cccc(F)c4)nn2)c1-c1ccccc1)cccc3	-4	16	12
c1(-c2c(COc3cc(C)ccc3)cccc2)nnc(-c2c(F)cccc2)o1	-2.64386	6.25	12
c1c(F)c(-c2nnc(-c3c(COc4ccc(C)cc4)cccc3)o2)ccc1	-2.64386	6.25	12
c1cc(COc2ccc(C=C3SC(=S)N(C(Cc4c5c([nH]c4)cccc5)C(O)=O)C3=O)cc2)ccc1C	-3	8	12
c1cccc(Cn2cc(COc3ccc(-c4nc5c([nH]4)ccc(C(NC(C)C)=N)c5)cc3)nn2)c1	-3	8	12
c1cc(OCc2nnn(Sc3ccccc3)c2)ccc1-c1[nH]c2ccc(C(=N)NC(C)C)cc2n1	-3	8	12
c1c(OCc2cn(Cc3ccccc3)nn2)ccc(-c2[nH]c3c(cc(C4=NCCN4)cc3)n2)c1	-3	8	12
n1c(-c2ccccc2OCc2nnn(-c3ccccc3)c2)n(Cc2ccccc2)c(SCC(=O)c2ccc(Cl)cc2)n1	-3.18587	9.1	12
O(c1ccc(-c2cc(=O)c3c(ccc(CN4CCOCC4)c3)o2)cc1)C	-3.32193	10	12
c12c3c(cccc3)oc(=O)c1C(c1c3c(oc(=O)c1)cc(C)cc3)CC(=O)O2	-0.641546	1.56	12
N1(C)CCN(CCCOc2cc(O)c3c(c2)oc(-c2ccccc2)cc3=O)CC1	-2.64386	6.25	12
c1cc(-c2oc3c(c(O)cc(OCCN4CCCC4)c3)c(=O)c2)ccc1	-2.64386	6.25	12
c1cc(Cl)ccc1-n1cc(COc2c(-c3n(Cc4ccccc4)c(SCC(c4ccccc4)=O)nn3)cccc2)nn1	-3.32193	10	12
c1(Cc2ccccc2)sc2nnc(COc3ccc(S(C)(=O)=O)cc3)n2n1	-3.64386	12.5	12
c1c(F)c(Cl)cc(Cl)c1-c1oc(COc2c(C)cccc2)nn1	-2.64386	6.25	12
Cc1c(Cl)ccc(OCc2nnc(-c3cc(F)c(Cl)cc3Cl)o2)c1	-3.64386	12.5	12
c1c(OCCN2CCNCC2)cc2oc(-c3ccccc3)cc(=O)c2c1O	-3.64386	12.5	12
Oc1cc(OCCN2CCN(C)CC2)cc2oc(-c3ccccc3)cc(=O)c21	-3.64386	12.5	12
Oc1cc(OCCN2CCCCC2)cc2c1c(=O)cc(-c1ccccc1)o2	-3.64386	12.5	12
O=c1cc(-c2ccccc2)oc2cc(OCCCNCCC)cc(O)c12	-3.64386	12.5	12
C(CNCCCOc1cc2oc(-c3ccccc3)cc(=O)c2c(O)c1)CC	-3.64386	12.5	12
c1(Cc2sc3n(c(COc4ccc(SC)cc4)nn3)n2)ccccc1	-2.64386	6.25	12
o1c(-c2ccccc2COc2ccc(Cl)cc2)nnc1SCc1cccc(C)c1	-3.64386	12.5	12
c1c(-c2oc(SCc3cc(C)ccc3)nn2)c(COc2ccc(C)cc2)ccc1	-3.64386	12.5	12
C(C(N1C(=O)C(=Cc2ccc(OCc3ccccc3)cc2)SC1=S)Cc1c2c(cccc2)[nH]c1)(O)=O	-3	8	12
c1cccc(-c2nnc(SCc3cccc(C)c3)o2)c1COc1cc(C)ccc1	-3.64386	12.5	12
C(OCc1nnn(Cc2c(Cl)cccc2)c1)c1n2c(nc1-c1ccccc1)sc1ccccc21	-3	8	12
n1(CCCCOc2cc3oc(=O)cc(C)c3c(OCCCCn3cncn3)c2)ncnc1	0	1	12
c1c2c(C3C(C(=O)OCC)=C(N)Oc4c5c(cccc5)oc(=O)c43)cc(=O)oc2cc(C)c1	-2.64386	6.25	12
c1(=O)cc(C2CC(=O)Oc3c2c(C)n[nH]3)c2cc(Cl)ccc2o1	-2.64386	6.25	12
c1c(C2c3c(C)n[nH]c3OC(=O)C2)c2cc(OC)ccc2oc1=O	-2.64386	6.25	12
c1cc2ccccc2c2c(Cn3cnc4c(=O)n(C)c(=O)n(C)c34)cc(=O)oc12	-2.96347	7.8	12
C(n1cnc2c(=O)n(C)c(=O)n(C)c12)c1cc(=O)oc2c1cc(OC)cc2	-2.96347	7.8	12
C(n1ncnc1)C(O)COc1c(OCC(Cn2cncn2)O)cc2oc(=O)cc(C)c2c1	0	1	12
ClC1C(c2ccc(OCc3cc(=O)oc4ccc(C)cc34)cc2)N(c2ccc(Br)cc2)C1=O	-3	8	12
c1c2c(cc(C)c1)oc(=O)cc2COc1ccc(C2C(Cl)C(=O)N2c2ccc(Br)cc2)cc1	-3	8	12
c1(COc2ccc(C3N(c4ccc(Br)cc4)C(=O)C3Cl)cc2)cc(=O)oc2c1ccc1ccccc21	-3	8	12
c12oc(=O)cc(C)c1ccc(Oc1cc(Cl)nc3c(C)cccc31)c2	-2.64386	6.25	12
O(c1c2nc(Cl)cc(Oc3ccc4c(C)cc(=O)oc4c3)c2ccc1)C	-2.64386	6.25	12
O(c1cc2c(c(C)cc(=O)o2)cc1)c1cc(Cl)nc2c3ccccc3ccc21	-2.64386	6.25	12
c1(C)c2c(oc(=O)c1)cc(OCCCCn1ncnc1)cc2	-3	8	12
n1cnn(CCCCCOc2cc(OCCCCCn3ncnc3)cc3c2c(C)cc(=O)o3)c1	-3	8	12
n1cnn(CCCCCCOc2cc(OCCCCCCn3ncnc3)cc3oc(=O)cc(C)c23)c1	-3	8	12
c1(Cn2cncn2)ccc(COc2cc(OCc3ccc(Cn4cncn4)cc3)cc3c2c(C)cc(=O)o3)cc1	-3	8	12
c1(-c2ccccc2)cc(=O)c2c(O)cc(OCCCN3CCCC3)cc2o1	-0.641546	1.56	12
c12c(OCc3[nH]c(-c4ccc(Cl)cc4)nn3)cc(=O)oc1cccc2	-2.64386	6.25	12
c1c(-c2nnc(COc3c4c(oc(=O)c3)cccc4)[nH]2)ccc(Br)c1	-2.64386	6.25	12
Oc1ccc(-c2[nH]c(COc3c4ccccc4oc(=O)c3)nn2)cc1	-2.64386	6.25	12
o1c2ccccc2c(OCc2[nH]c(-c3occc3)nn2)cc1=O	-2.64386	6.25	12
c1(OCc2nnc(-c3cccs3)[nH]2)cc(=O)oc2ccccc12	-2.64386	6.25	12
c1n(CCCCOc2cc3oc(=O)cc(C)c3c(OCCCCn3ncnc3)c2)ncn1	0	1	12
C1(=O)C(Cl)C(c2ccc(OCc3cc(=O)oc4c3cc(Cl)cc4)cc2)N1c1ccc(Cl)cc1	0	1	12
c1c(Cl)ccc(OCc2ccccc2-c2nnc(-c3cc(C)cc(C)c3)o2)c1	-3.64386	12.5	12
C(c1cccnc1Cl)c1nnc(-c2ccccc2COc2ccccc2C)o1	-3.64386	12.5	12
n1cccc(Cc2nnc(-c3c(COc4cc(C)ccc4)cccc3)o2)c1Cl	-3.64386	12.5	12
c1cc(F)ccc1Cn1nnc(CNC(=O)c2cnccn2)c1	-3.64386	12.5	12
C(NCc1nnn(Cc2c(F)cccc2)c1)(=O)c1cnccn1	-3.64386	12.5	12
n1ccncc1C(OCc1nnn(Cc2ccc(F)cc2)c1)=O	-3.64386	12.5	12
c1n(Cc2ccc(C)cc2)nnc1CSc1oc(-c2nccnc2)nn1	-3.64386	12.5	12
O(Cn1c(=O)n(-c2ccccc2)nn1)C(C)=O	-3.79494	13.88	12
c1(-c2cn(Cc3cc4ccccc4nc3Cl)nn2)ccccc1	-3.90689	15	12
Cc1ccc2c(nc(Cl)c(Cn3nnc(-c4ccccc4)c3)c2)c1	-3.90689	15	12
C(c1cc(=O)c2c(o1)cc(OC)cc2OC)N1CCN(CC=Cc2ccccc2)CC1	-3.90689	15	12
c1(=O)cc(Cn2c3n(C)c(=O)n(C)c(=O)c3nc2)c2ccc3ccccc3c2o1	-3.96347	15.6	12
c1(Cn2ncnc2)ccc(COc2ccc3c(C)cc(=O)oc3c2)cc1	-4	16	12
C(c1cnccn1)(=O)NCc1nnn(Cc2ccc(C#N)cc2)c1	-2.64386	6.25	12
c1c2c(N(C)CCOP(=O)(Oc3ccccc3)NC(C(=O)OC)Cc3ccccc3)cc(=O)oc2cc(C)c1	-4	16	12
C(n1nnc(COCc2n3c4ccccc4sc3nc2-c2ccccc2)c1)c1ccc([N+]([O-])=O)cc1	-2	4	12
C(n1c(C(O)=O)c(C)nn1)c1cc(=O)oc2ccc3c(c21)OCO3	2.32193	0.2	12
OC(=O)c1n(Cc2cc(=O)oc3c4c(ccc23)OCO4)nnc1C	2.32193	0.2	12
o1c2c(c(Cn3nnc(C)c3C(=O)O)cc1=O)ccc(C)c2	2.32193	0.2	12
C(n1c(C(=O)OCC)c(C)nn1)c1c2c(ccc3c2OCO3)oc(=O)c1	2.32193	0.2	12
c12ccc3c(Cn4nnc(C)c4C(OCC)=O)cc(=O)oc3c1OCO2	2.32193	0.2	12
c1(C)cc2c(cc1)c(Cn1c(C(=O)OCC)c(C)nn1)cc(=O)o2	2.32193	0.2	12
n1(Cc2cc(=O)oc3c2cc(OC)cc3)nnc(N)c1C#N	2.32193	0.2	12
O=c1oc2c(c(Cn3c(C#N)c(N)nn3)c1)ccc(C)c2	2.32193	0.2	12
c12ccc(N3CCN(C)CC3)cc1[nH]c(-c1ccc(OCc3cn(CCN=[N+]=[N-])nn3)cc1)n2	-4	16	12
c1(-c2ccccc2)nc2n(c3ccccc3s2)c1COCc1nnn(Cc2c(Cl)cc(Cl)cc2)c1	-4	16	12
FC(F)(c1ccc(Cn2cc(CNC(c3cnccn3)=O)nn2)cc1)F	-3.64386	12.5	12
c1c2c(ccc1)N(Cc1cn(Cc3ccc(F)cc3)nn1)c1ccccc1S2	-3.64386	12.5	12
C(c1ccccc1-c1nnc(-c2ccccc2)o1)Oc1ccc(C)cc1	-4.64386	25	12
c12oc(=O)cc(C3c4c([nH]nc4C)OC(=O)C3)c1ccc1ccccc21	-3.64386	12.5	12
O(Cc1c(-c2oc(Cc3cccnc3Cl)nn2)cccc1)c1ccc(C)cc1	-3.64386	12.5	12
O1C(COc2cc(OCC3OC3)c3c(c2)oc(=O)cc3C)C1	1	0.5	12
c1(=O)oc2cc(OCC(CSc3[nH]c4c(n3)cccc4)O)ccc2c(C)c1	1	0.5	12
Cc1c2c(cc(OCC3OC3)cc2)oc(=O)c1	1	0.5	12
c1(N2CCN(c3nc(Oc4ccc5c(C)cc(=O)oc5c4)nc(Nc4ccccc4)n3)CC2)cccc(Cl)c1Cl	-3.64386	12.5	12
c1c2c(c(C)cc(=O)o2)ccc1Oc1nc(N(C)C)nc(Nc2ccc(N3C(=O)CSC3c3ccc(O)cc3)cc2)n1	-3.64386	12.5	12
c1(C)ccc(-c2nnc(COc3c4c(cccc4)oc(=O)c3)[nH]2)cc1	-3.64386	12.5	12
c1(-c2ccc(F)cc2)nnc(COc2cc(=O)oc3ccccc23)[nH]1	-3.64386	12.5	12
c1cccc2oc(=O)cc(OCc3nnc(-c4ccccc4)[nH]3)c12	-3.64386	12.5	12
c1(N(CC)CC)cc(OCc2cc(=O)oc3c2cc(Br)cc3)ccc1	-3.64386	12.5	12
Clc1ccc2c(c(COc3cc(N(CC)CC)ccc3)cc(=O)o2)c1	-3.64386	12.5	12
C(=O)(OCC)c1nc(N)sc1Sc1n(Cc2ccccc2)c(=O)c2cc(C)ccc2n1	-1	2	12
c1cc(N(CC)CC)cc(OCc2cc(=O)oc3ccc4ccccc4c23)c1	-3.64386	12.5	12
CC(=O)Nc1cc(OCc2c3cc(Cl)ccc3oc(=O)c2)ccc1	-3.64386	12.5	12
c1(COc2cccc(OCc3cc(=O)oc4ccc(Br)cc43)c2)cc(=O)oc2ccc(Br)cc12	-3.64386	12.5	12
c1(OCc2c3cc(Cl)ccc3oc(=O)c2)cccc(OCc2c3c(oc(=O)c2)ccc(Cl)c3)c1	-3.64386	12.5	12
c12oc(=O)cc(COc3cc(O)ccc3)c1cc(Br)cc2	-3.64386	12.5	12
c1c2c(c(COc3cc(O)ccc3)cc(=O)o2)cc(Cl)c1	-3.64386	12.5	12
c1ccc(OCc2nnn(-c3ccc(Cl)cc3)c2)c(-c2n(Cc3ccccc3)c(SC(c3ccccc3)=O)nn2)c1	-2.60881	6.1	12
Cc1cc2c(cc1)nc(Cl)cc2Oc1cc2c(c(C)cc(=O)o2)cc1	-3.64386	12.5	12
c1(C)nnn(Cc2cc(=O)oc3c2cc(C)cc3)c1C(=O)O	1.32193	0.4	12
c12c(ccc(C)c1)oc(=O)cc2Cn1c(C(=O)OCC)c(C)nn1	1.32193	0.4	12
c1cc(C)cc2c(Cn3c(C#N)c(N)nn3)cc(=O)oc12	1.32193	0.4	12
O=C1CC(c2cc(=O)oc3cc(C)ccc32)c2c([nH]nc2C)O1	-3.64386	12.5	12
c1c(COc2cc(NC(=O)C)ccc2)c2cc(Br)ccc2oc1=O	-3.64386	12.5	12
c1(-c2ccccc2)nnc(-c2c(COc3cc(C)ccc3)cccc2)o1	-4.64386	25	12
n1n(Cc2ccc([N+]([O-])=O)cc2)cc(CNC(=O)c2cnccn2)n1	-2.64386	6.25	12
OB(O)c1ccc(Cn2nnc(-c3cscc3)c2)cc1	5.05889	0.03	12
c12c(cc(OCC(=O)NNc3c4cccc(Cl)c4ncc3)cc1)oc(=O)cc2C	-4.853	28.9	12
c1(O)cccc(OCc2cc(=O)oc3c2c2c(cc3)cccc2)c1	-4.64386	25	12
c1(O)cc(OCc2c3ccc4c(c3oc(=O)c2)cccc4)ccc1	-4.64386	25	12
c12c(COc3cccc(OCc4cc(=O)oc5ccc6ccccc6c45)c3)cc(=O)oc1ccc1c2cccc1	-4.64386	25	12
c1cc2c(cc1)c1c(c(COc3cccc(OCc4cc(=O)oc5c4ccc4ccccc45)c3)cc(=O)o1)cc2	-4.64386	25	12
c1(C)cc2c(oc(=O)cc2COc2cccc(NC(=O)C)c2)cc1	-4.64386	25	12
c1cc(OCc2c3c(oc(=O)c2)cc(C)cc3)cc(NC(C)=O)c1	-4.64386	25	12
c1c(=O)oc2ccc3c(cccc3)c2c1COc1cc(NC(=O)C)ccc1	-4.64386	25	12
C(n1cnnn1)c1cc2c(c3c1CCC(C)(C)O3)cccc2OCc1ccccc1	5.05889	0.03	12
c1c(NC(=O)C)cc(OCc2cc(=O)oc3c4c(cccc4)ccc32)cc1	-4.64386	25	12
c1(COc2cc(N(CC)CC)ccc2)cc(=O)oc2c1ccc1ccccc12	-4.64386	25	12
c1c(O)ccc(C=Nc2ccc(Nc3nc(Oc4cc5c(cc4)c(C)cc(=O)o5)nc(N(C)C)n3)cc2)c1	-4.64386	25	12
N(c1ccc(Nc2nc(Oc3ccc4c(C)cc(=O)oc4c3)nc(N(C)C)n2)cc1)=Cc1ccc(O)cc1O	-4.64386	25	12
c12c(C)cc(=O)oc1cc(Oc1nc(Nc3ccccc3)nc(N3CCN(c4cc(Cl)ccc4)CC3)n1)cc2	-4.64386	25	12
c1c2c(cc(Oc3nc(N4CCN(c5ncccc5)CC4)nc(Nc4ccccc4)n3)c1)oc(=O)cc2C	-4.64386	25	12
n1c(Oc2cc3oc(=O)cc(C)c3cc2)nc(Nc2ccccc2)nc1N1CCN(c2ncccn2)CC1	-4.64386	25	12
c1cc(Cl)ccc1N1C(=O)C(Cl)C1c1ccc(OCc2c3c(cc(C)cc3)oc(=O)c2)cc1	-4.96578	31.25	12
c1(N2C(=O)C(Cl)C2c2ccc(OCc3cc(=O)oc4c3c3c(cc4)cccc3)cc2)ccc(Cl)cc1	-4.96578	31.25	12
Cc1c(-n2cc(CN3C(=O)COc4ccccc43)nn2)cccc1	-1.96347	3.9	12
n1c(-c2ccccn2)cn(Cc2ccc(B(O)O)cc2)n1	5.05889	0.03	12
c1(=O)n(C)c(=O)c2c(n(Cc3cc(=O)oc4cc(C)ccc43)cn2)n1C	-4.96809	31.3	12
c12c(oc(=O)cc1Cn1c3c(nc1)c(=O)n(C)c(=O)n3C)ccc(Cl)c2	-4.96809	31.3	12
n1(C)c2n(Cc3cc(=O)oc4c3cc(Br)cc4)cnc2c(=O)n(C)c1=O	-4.96809	31.3	12
OB(c1ccc(Cn2nnc(-c3ccccc3)c2)cc1)O	5.05889	0.03	12
c1c(-c2cn(Cc3cccc(B(O)O)c3)nn2)csc1	5.05889	0.03	12
c1(C)c2c([nH]n1)OC(N)=C(C(OCC)=O)C2c1cc(=O)oc2c1ccc(C)c2	-1.64386	3.125	12
c1c(Cn2nnc(-c3ccccn3)c2)cc(B(O)O)cc1	5.05889	0.03	12
o1c2c(c(OCc3nnn(Cc4ccc(Br)cc4)c3)cc1=O)cccc2	-1	2	12
c1c(Cn2cc(COc3cc(=O)oc4ccccc34)nn2)cc(Cl)cc1	-1	2	12
c1(Cl)ccc(Cn2cc(COc3cc(=O)oc4ccccc34)nn2)cc1	-1	2	12
c12oc(=O)cc(OCc3cn(Cc4cc([N+]([O-])=O)ccc4)nn3)c1cccc2	-1	2	12
c1c(CN2c3c(cccc3)OCC2=O)nnn1Cc1ccccc1	-1.96347	3.9	12
c1(-n2cc(CN3c4cc(Cl)ccc4OCC3=O)nn2)ccccc1C	-1.96347	3.9	12
c12c3ccccc3oc(=O)c1C(c1c3c(oc(=O)c1)ccc(OC)c3)CC(=O)O2	-1.70044	3.25	12
c1(=O)c(C(c2c3ccc(C)cc3oc(=O)c2)CC(=O)O)c(O)c2ccccc2o1	-1.70044	3.25	12
c1c(OCc2cn(CC(Nc3c(C(C)C)ccc4c3CCC3C4(C)CCCC3(C)C(OC)=O)=O)nn2)cccc1	-4.64386	25	12
c1(C=NOCc2cn(Cc3ccc(F)cc3)nn2)cc2c(cc1)N(C)c1ccccc1S2	-4.64386	25	12
c1c2c(cc(C=NOCc3nnn(Cc4ccc(C#N)cc4)c3)c1)Sc1ccccc1N2C	-4.64386	25	12
c1(C=NOCc2cn(Cc3c(F)cccc3)nn2)ccc2c(c1)Sc1c(cccc1)N2C	-4.64386	25	12
c1c(COCc2cn(Cc3ccc(F)cc3)nn2)ccc2c1Sc1c(cccc1)N2C	-4.64386	25	12
c1(C#N)ccc(Cn2nnc(COCc3cc4c(cc3)N(C)c3c(cccc3)S4)c2)cc1	-4.64386	25	12
c1cc(Cn2cc(COCc3ccc4c(c3)Sc3ccccc3N4C)nn2)c(F)cc1	-4.64386	25	12
[N+](=O)(c1ccc(Cn2nnc(COc3cc(C)c4c(oc(=O)cc4)c3)c2)cc1)[O-]	-1	2	12
O=c1oc2c(cc1)c(C)cc(OCc1cn(Cc3cc([N+]([O-])=O)ccc3)nn1)c2	-1	2	12
c1cncc(-c2cn(Cc3cccc(B(O)O)c3)nn2)c1	5.05889	0.03	12
c1cc(Cn2nnc(CN3c4c(cccc4)Sc4ccccc43)c2)ccc1OC	-4.64386	25	12
c1(COC(=O)c2cccnc2)cn(Cc2ccccc2F)nn1	-4.64386	25	12
n1ccncc1C(=O)OCc1nnn(Cc2ccc(C(F)(F)F)cc2)c1	-4.64386	25	12
c1c(C(OCc2nnn(Cc3ccc(C#N)cc3)c2)=O)cccc1	-4.64386	25	12
c1cc(C(F)(F)F)ccc1Cn1cc(COC(=O)c2cccnc2)nn1	-4.64386	25	12
c1c(COC(=O)c2cnccn2)nnn1Cc1c(F)cccc1	-4.64386	25	12
C(c1ccc(F)cc1)n1cc(CSc2oc(-c3nccnc3)nn2)nn1	-4.64386	25	12
c1cc(Cn2cc(CSc3oc(-c4cnccn4)nn3)nn2)ccc1C(F)(F)F	-4.64386	25	12
n1nn(Cc2ccc(Cl)cc2)cc1COc1cc(C)c2c(c1)oc(=O)cc2	-1	2	12
c1ccc(Cl)cc1Cn1nnc(COc2cc(C)c3ccc(=O)oc3c2)c1	-1	2	12
c1c(=O)oc2cc(OCc3nnn(Cc4ccc(Br)cc4)c3)cc(C)c2c1	-1	2	12
N(S(=O)(=O)c1cccc([N+]([O-])=O)c1)NC(COc1ccc2c(oc(=O)cc2C)c1)=O	-4.70044	26	12
n1nn(Cc2ccccc2)cc1COc1cc2c(c(C)c1)ccc(=O)o2	-1	2	12
c1c2oc(=O)cc(OCc3cn(Cc4ccc([N+](=O)[O-])cc4)nn3)c2ccc1	-1	2	12
n1n(Cc2c(F)cccc2)cc(COC(=O)c2ccccc2)n1	-4.64386	25	12
Cc1c2ccc(OCCCCCn3ncnc3)cc2oc(=O)c1	-5	32	12
n1(Cc2cc(=O)oc3c2cc(C)cc3)c2c(nc1)c(=O)n(C)c(=O)n2C	-1.96347	3.9	12
c1(=O)oc2c(c(C)c1)ccc(OCCCCCCn1ncnc1)c2	-5	32	12
c12n(CC(O)COc3c(OCC(O)Cn4cnc5cc(C)c(C)cc45)cc4c(C)cc(=O)oc4c3)cnc1cc(C)c(C)c2	-5	32	12
c1c2c(cc(OCC(Cn3c4c(nn3)cccc4)O)c1OCC(Cn1c3ccccc3nn1)O)oc(=O)cc2C	-5	32	12
CC(CCOc1c(-c2ccccc2OCc2cn(CC(CCCCN)NC(CCc3ccccc3)=O)nn2)cccc1)C	-5	32	12
Cc1cc(=O)oc2c1c(OCC(O)Cn1nnnc1C)cc(OCC(Cn1c(C)nnn1)O)c2	-5	32	12
n1n(CC(CCCCN)NC(OCc2ccccc2)=O)cc(COc2c(-c3ccccc3OCCC(C)C)cccc2)n1	-5	32	12
c1cc(COc2cc(OCc3ccccc3)cc(C(=O)C=Cc3ccc(C=C4SC(=O)NC4=O)cc3)c2)ccc1	-5	32	12
c1ccc(-c2nnc(-c3c(C)c4c(ncnc4N4CCCCC4)s3)o2)cc1	6.24332	0.0132	13
o1c(CNc2c(C)n(C)n(-c3ccccc3)c2=O)nnc1-c1sccc1	-3	8	13
c1nc2c(c(C)c(-c3oc(-c4ccc(C)cc4)nn3)s2)c(N2CCCCC2)n1	6.17919	0.0138	13
N(Cc1nnc(-c2ccc(N)cc2)o1)c1c(=O)n(-c2ccccc2)n(C)c1C	-4	16	13
c1cc(-n2c3c(c(-c4ccccc4)n2)C(c2ccc(C)cc2)c2c(=O)[nH]c(=O)[nH]c2N3)ccc1	-1	2	13
c1c(C2c3c(n(-c4ccccc4)nc3-c3ccccc3)Nc3c2c(=O)[nH]c(=O)[nH]3)ccc(Br)c1	-1	2	13
n1(-c2ccccc2)c2c(c(-c3ccccc3)n1)C(c1ccc(Cl)cc1)c1c([nH]c(=O)[nH]c1=O)N2	-1	2	13
c1(-c2nc3n(nc(Cc4noc5ccccc54)s3)c2)ccc([N+]([O-])=O)cc1	-1.58496	3	13
n1c(-c2cnc3n(c2)c(Nc2ccccc2)c(-c2ccc(Br)cc2)n3)oc(-c2ccc([N+]([O-])=O)cc2)n1	-1.64155	3.12	13
c1(-c2ccccc2)nn(-c2ccccc2)c2c1C(c1ccccc1)c1c([nH]c(=O)[nH]c1=O)N2	-1	2	13
c1ccc(-c2nc3n(nc(Cc4c5c(cccc5)on4)s3)c2SC#N)cc1	-1.58496	3	13
Cc1c(-c2nnc(-c3ccc(C)cc3)o2)sc2ncnc(N3CCOCC3)c21	6.24332	0.0132	13
c1c([N+](=O)[O-])cccc1C1c2c(n(-c3ccccc3)nc2-c2ccccc2)Nc2[nH]c(=O)[nH]c(=O)c21	-1	2	13
n1ccc(-c2oc(CNc3c(=O)n(-c4ccccc4)n(C)c3C)nn2)cc1	-4	16	13
c1n(-c2ccc(-c3nnc(-c4cc([N+](=O)[O-])ccc4)o3)cc2)ccc1	-3	8	13
c1c([N+]([O-])=O)cc(-c2oc(-c3c(Cl)cc(Cl)cc3)nn2)n1C	-0.641546	1.56	13
c1c(OC)c(-n2c(C)c(-c3nnc(-c4ccc(F)cc4)o3)cn2)cc(Cl)c1	-4.88753	29.6	13
c1(C)ccc2c(c1)cc(C(=O)Nc1c(C#N)cnn1-c1ccccc1)c(=O)o2	-3	8	13
o1c(-c2cc(Br)c(Br)[nH]2)nnc1-c1ccc([N+]([O-])=O)cc1	-0.641546	1.56	13
C1(=O)C2=C(CC(C)(C)C1)Oc1ccc3ccccc3c1C2c1cn(-c2ccc([N+]([O-])=O)cc2)nn1	-1.64155	3.12	13
c1c(-c2nnc(NC34CC5CC(C3)CC(C4)C5)s2)ccc([N+]([O-])=O)c1	0	1	13
O=[N+](c1ccc(N2C(=O)CSC2c2c(S)nc3c(cccc3)c2)cc1)[O-]	-2.64386	6.25	13
c1c(-n2nc(C)c3c2OC(N)=C(C#N)C3c2ccc(O)cc2)cccc1	-0.641546	1.56	13
c1cccc2c1C1(C(=O)N2)C(C#N)=C(N)Oc2n(-c3ccccc3)nc(C)c21	-0.641546	1.56	13
c1cc(-c2oc(-c3ccc(-n4cccc4)cc3)nn2)ccc1	-3	8	13
O=[N+](c1ccc(-c2nnc3n2ccc2nnc(-c4ccc([N+]([O-])=O)cc4)n32)cc1)[O-]	-1	2	13
COc1ccc(-c2nnc(Cn3c4ccccc4nc3C)o2)cc1	-4	16	13
n1c2n(c(-c3nc(C(C)C)cs3)n1)N=C(c1ccc([N+]([O-])=O)cc1)CS2	-4	16	13
n1(-c2ccc(-c3nnc(-c4c(Br)cccc4)o3)cc2)cccc1	-3	8	13
c1cc(-n2nc(C)c3c2OC(N)=C(C#N)C3c2cc(Oc3ccccc3)ccc2)ccc1	-0.641546	1.56	13
C1(N)=NC(c2c(-c3ccccc3)nn(-c3c([N+](=O)[O-])cc([N+](=O)[O-])cc3)c2)N=C(N(C)C)N1	-5	32	13
c1ccccc1-c1oc(-c2c(C)c3c(s2)ncnc3N2CCOCC2)nn1	5.56661	0.0211	13
c1cc(-c2sc(-n3c(=O)n(-c4ccc(C)cc4)nc3C)nn2)ccc1	-3.96347	15.6	13
n1c(-c2ccc(F)cc2)oc(-c2ccc3n(c(Nc4ccccc4)c(-c4ccc(Br)cc4)n3)c2)n1	-0.15056	1.11	13
c1(Nc2c(-c3ccc(Br)cc3)nc3ccc(-c4oc(-c5ccc([N+]([O-])=O)cc5)nn4)cn23)ccccc1	-2.88166	7.37	13
n1(-c2ccccc2)c(-c2ccccc2)c(C(=O)c2ccccc2)c(C(=O)O)n1	-4.00899	16.1	13
c1(-c2c(C#N)c(N3C(=O)C(Cl)C3c3ccccc3)nc(-c3nc4ccccc4[nH]3)c2)ccc([N+]([O-])=O)cc1	-4.64386	25	13
[N+]([O-])(=O)c1ccc(S(n2c3c(cccc3)nc2Cl)(=O)=O)cc1	2.35624	0.1953	13
CN(C)C1=NC(c2c(-c3ccc(C)cc3)nn(-c3c([N+](=O)[O-])cc([N+]([O-])=O)cc3)c2)N=C(N)N1	-4	16	13
FC(F)(F)c1c(F)ccc(-c2nnc(-c3ccc(-n4cccc4)cc3)o2)c1	-1	2	13
n1c(-c2cnccn2)n(N=Cc2ccc([N+]([O-])=O)cc2)c(S)n1	-4.64386	25	13
n1c(-c2ccc([N+]([O-])=O)cc2)c(-c2nnc(-c3ccc([N+](=O)[O-])cc3)o2)c(C)n1-c1ccccc1	-4.64386	25	13
c1(-c2ccc([N+](=O)[O-])cc2)nnc(-c2c(-c3ccccc3)nn(-c3ccccc3)c2C)o1	-4.64386	25	13
c1ccc(-c2nnc(-c3c(C)n(-c4ccccc4)nc3-c3cc(OC)c(OC)c(OC)c3)o2)cc1	-4.64386	25	13
c1([N+]([O-])=O)ccc(-c2nn(-c3ccccc3)c(C)c2-c2nnc(-c3ccccc3)o2)cc1	-4.64386	25	13
c1(SCc2oc([N+]([O-])=O)cc2)[nH]c(=O)c(C#N)c(-c2ccccc2)n1	-1	2	13
c1(Cc2nn3c(s2)nc(-c2ccc([N+](=O)[O-])cc2)c3N=O)noc2ccccc12	-1.80735	3.5	13
c1(Cc2sc3n(c(Br)c(-c4ccc([N+]([O-])=O)cc4)n3)n2)c2ccccc2on1	-1.80735	3.5	13
c1(Nc2ccccc2)c(-c2ccc(Br)cc2)nc2ncc(-c3nnc(-c4ccc(F)cc4)o3)cn12	-0.411426	1.33	13
Cc1ccc(-c2nc3sc(C)nn3c2C=NNc2scc(-c3ccc([N+](=O)[O-])cc3)n2)cc1	-2.64386	6.25	13
n1(C)cc([N+](=O)[O-])cc1-c1oc(-c2sccc2)nn1	-2.64386	6.25	13
[N+](=O)(c1cc(-c2oc(Cc3c4ccccc4c(F)cc3)nn2)n(C)c1)[O-]	-2.64386	6.25	13
c1(-c2cc([N+](=O)[O-])cn2C)oc(-c2ccc(C)s2)nn1	-2.64386	6.25	13
c1ccc(-[n+]2c(C(=O)CSc3nnc(Cc4ccc([N+]([O-])=O)cc4)c(=O)n3N)c([O-])on2)cc1	2	0.25	13
c1c([N+]([O-])=O)cc(-c2oc(-c3sncc3)nn2)n1C	-2.64386	6.25	13
Cn1cc([N+](=O)[O-])cc1-c1oc(-c2c(OC)cccc2OC)nn1	-2.64386	6.25	13
c1cc(F)ccc1-c1c(C2N=C(N(C)C)NC(N)=N2)cn(-c2ccc([N+](=O)[O-])cc2[N+](=O)[O-])n1	-5	32	13
n1(C)cc([N+](=O)[O-])cc1-c1nnc(-c2ccc(C#N)cc2)o1	-2.64386	6.25	13
c1(-c2sc(C)cc2)nnc(-c2cc([N+](=O)[O-])c[nH]2)o1	-2.64386	6.25	13
c1cc(-c2nnc(-c3cc([N+](=O)[O-])c[nH]3)o2)sn1	-2.64386	6.25	13
c1cc(OC)ccc1-c1oc(-c2cc([N+](=O)[O-])c[nH]2)nn1	-2.64386	6.25	13
c1(-c2oc(-c3c(C)c4c(s3)ncnc4N3CCCCC3)nn2)ccc([N+](=O)[O-])cc1	4.79186	0.0361	13
n1c(-c2c(C)c3c(s2)ncnc3N2CCOCC2)oc(-c2ccc([N+]([O-])=O)cc2)n1	4.71028	0.0382	13
c1cc(-c2onc(C3CC3)c2)ccc1[N+](=O)[O-]	-4.64386	25	13
c1([N+]([O-])=O)c(O)c(-c2nnc(-c3[nH]cc([N+](=O)[O-])c3)o2)ccc1	-2.64386	6.25	13
c1ccc2c(cc(-c3nnc(-c4cc([N+]([O-])=O)cn4C)o3)[nH]2)c1	-2.64386	6.25	13
c12c(n(-c3ccccc3)nc1C)OCC2=Nc1ccccn1	-2.64386	6.25	13
[O-][N+](=O)c1ccc(-n2nc(-c3ccccc3)c3c2Nc2[nH]c(=S)[nH]c(=O)c2C3c2ccccc2)cc1	-2.32193	5	13
c1cc(-c2oc(-c3cc([N+](=O)[O-])c[nH]3)nn2)oc1	-1.64386	3.125	13
c1c(-c2nnc(Cc3ccc(F)c4ccccc43)o2)[nH]cc1[N+](=O)[O-]	-1.64386	3.125	13
[N+]([O-])(=O)c1cc([N+](=O)[O-])cc(-c2nnc(-c3cc([N+](=O)[O-])c[nH]3)o2)c1O	-1.64386	3.125	13
c1cc(OC)c(-c2nnc(-c3[nH]cc([N+](=O)[O-])c3)o2)c(OC)c1	-1.64386	3.125	13
c1cc(-c2oc(-c3[nH]cc([N+]([O-])=O)c3)nn2)ccc1C#N	-1.64386	3.125	13
n1c(-c2cc([N+]([O-])=O)c[nH]2)oc(-c2cc(OC)ccc2)n1	-1.64386	3.125	13
O=[N+](c1cn(C)c(-c2nnc(C=Cc3ccc(O)c(OC)c3)o2)c1)[O-]	-1.64386	3.125	13
c1cc2c(oc(C)c2[N+](=O)[O-])c([N+]([O-])=O)c1	-0.903038	1.87	13
c1c(Cc2nnc3sc(-c4ccc([N+]([O-])=O)cc4)nn23)ccc(SC)c1	-3.64386	12.5	13
c1ccc(Nc2c(-c3ccc(C)cc3)nc3n2cc(-c2oc(-c4ccc(F)cc4)nn2)cn3)cc1	-1.47508	2.78	13
n1c(-c2cn3c(nc(-c4ccc(Br)cc4)c3Nc3ccccc3)cc2)oc(-c2ccc(C)cc2)n1	-3.62877	12.37	13
c1cccc(Oc2ccc(-c3c(Nc4ccccc4)n4cc(-c5nnc(-c6ccc(F)cc6)o5)ccc4n3)cc2)c1	-3.5509	11.72	13
C1(=O)c2nccnc2C(=O)N1c1ccc([N+](=O)[O-])cc1	-3.39232	10.5	13
c1(-c2n(N=Cc3ccc([N+]([O-])=O)cc3)c(S)nn2)ccncc1	-3.3505	10.2	13
c1([N+](=O)[O-])c[nH]c(-c2oc(C=Cc3cc(OC)c(O)cc3)nn2)c1	-1.64386	3.125	13
c1cc(C2C(Cl)C(=O)N2N=CCCn2c3c(cccc3)nn2)ccc1[N+](=O)[O-]	1	0.5	13
C1NCC(c2oc(-c3n(C)cc([N+](=O)[O-])c3)nn2)CC1	-1.64386	3.125	13
C(n1c2c(nnc3cc(Cl)c(F)cc32)c(C)n1)(=O)c1ccc([N+]([O-])=O)cc1	-3.64386	12.5	13
c1c(OC)ccc(-c2nnc(-c3c([N+]([O-])=O)ccc(F)c3F)o2)c1F	-3.64386	12.5	13
c1(Cn2c3ccccc3nc2)nnc(-c2ccc(Cl)cc2)o1	-5	32	13
n1c(Cn2c3c(nc2)cccc3)oc(-c2ccc(O)cc2)n1	-5	32	13
c1cc(OC)ccc1-c1nnc(-c2[nH]c(Br)c(Br)c2)o1	-1.64386	3.125	13
c12nc(C)n(Cc3nnc(-c4ccccc4)o3)c1cccc2	-5	32	13
[N+](c1c2c(sc(Nn3c(-c4ccc(C)cc4)nnc3-c3cccnc3)n2)ccc1)([O-])=O	-3.64386	12.5	13
c1n(C)c(-c2nnc(-c3cc(OC)ccc3)o2)cc1[N+](=O)[O-]	-1.64386	3.125	13
S(CCSc1nnc(-c2ccc([N+]([O-])=O)cc2)s1)CC	-5	32	13
n1nc(-c2ccc([N+]([O-])=O)cc2)sc1SCCS(CC)(=O)=O	-5	32	13
n1c(-c2c(COc3ccc(C)cc3)cccc2)oc(-c2cc(C)cc(C)c2)n1	-3.64386	12.5	13
o1c(-c2ccccc2OC(F)(F)F)nnc1-c1cc([N+](=O)[O-])cn1C	-1.64386	3.125	13
c1(-c2nnc(-c3cc([N+]([O-])=O)cn3C)o2)ccco1	-1.64386	3.125	13
n1nc(-c2cc([N+]([O-])=O)cn2C)oc1-c1cccc([N+]([O-])=O)c1O	-1.64386	3.125	13
c1(-c2oc(-c3ccccc3)nn2)[nH]c(Br)c(Br)c1	-3.64386	12.5	13
c1cc(CC(C)C)ccc1C(c1nn(CN2CCN(c3ccc([N+](=O)[O-])cc3)CC2)c(=S)o1)C	-3.64386	12.5	13
c1(C(=O)OCCO[N+]([O-])=O)nn(-c2ccccc2)c(-c2ccccc2)c1C(=O)c1ccccc1	-3.93357	15.28	13
o1c(-c2ccc(-n3c(=O)n(N=Cc4cc(F)ccc4)c(C)n3)cc2)nnc1S	-3.22805	9.37	13
c1(C2C(Cl)C(=O)N2c2ccc([N+](=O)[O-])cc2)c(S)nc2c(cccc2)c1	-3.64386	12.5	13
[O-][N+](c1cn(C)c(-c2nnc(-c3c(Br)cccc3)o2)c1)=O	-0.641546	1.56	13
c1(-c2nn(-c3ccccc3)c3c2C(c2ccc([N+]([O-])=O)cc2)c2c(=O)[nH]c(=S)[nH]c2N3)ccccc1	-2.58496	6	13
c12[nH]c(-c3oc(-c4n(C)cc([N+](=O)[O-])c4)nn3)cc1cc(Cl)cc2	-0.641546	1.56	13
c1c([N+]([O-])=O)cc(-c2oc(Cc3c(F)cccc3)nn2)n1C	-0.641546	1.56	13
c1([N+]([O-])=O)ccc(-n2c3c(c(-c4ccccc4)n2)C(c2cccc([N+]([O-])=O)c2)c2c(=O)[nH]c(=O)[nH]c2N3)cc1	-2.58496	6	13
C1(c2ccc(Cl)cc2)c2c(n(-c3ccc([N+](=O)[O-])cc3)nc2-c2ccccc2)Nc2c1c(=O)[nH]c(=O)[nH]2	-2.58496	6	13
[N+](=O)(c1cc(-c2oc(-c3cccs3)nn2)[nH]c1)[O-]	-0.641546	1.56	13
n1c(-c2ccc(Cl)cc2)c(C=NNc2scc(-c3ccc([N+]([O-])=O)cc3)n2)n2c1sc(C(F)(F)F)n2	-3.64386	12.5	13
[O-][N+](=O)c1ccc2n(S(=O)(c3ccc(C)cc3)=O)ncc2c1	1.35624	0.3906	13
c1cc(OC)c(-n2ncc(-c3oc(-c4cc([N+](=O)[O-])c(C)cc4)nn3)c2C)cc1Cl	-4.94486	30.8	13
O=[N+](c1cc(-c2oc(-c3n(C)cc([N+]([O-])=O)c3)nn2)c(O)c([N+](=O)[O-])c1)[O-]	1.35845	0.39	13
c1cc(C)ccc1-c1nc2n(cc(-c3nnc(-c4ccc([N+]([O-])=O)cc4)o3)cc2)c1Nc1ccccc1	-3.74631	13.42	13
n1(C)cc([N+]([O-])=O)cc1-c1oc(-c2ccc[nH]2)nn1	-0.641546	1.56	13
n1(N=Cc2ccc([N+](=O)[O-])cc2)c(-c2ccccc2)nc2c(Br)cc(Br)cc2c1=O	-4.91648	30.2	13
n12c(ncc(-c3ncc(-c4ccc([N+]([O-])=O)cc4)[nH]3)c1)nc(-c1ccc(Br)cc1)c2Nc1ccccc1	-2.41414	5.33	13
c1(-c2cnc3n(c(Nc4ccccc4)c(-c4ccc(Br)cc4)n3)c2)oc(-c2ccc(C)cc2)nn1	-3.09761	8.56	13
c1(-n2nc(-c3ccc(Br)cc3)c(C3N=C(N)NC(N(C)C)=N3)c2)c([N+]([O-])=O)cc([N+](=O)[O-])cc1	-3	8	13
c1(-c2ccccc2)nn(-c2ccc([N+]([O-])=O)cc2)c2c1C(c1ccc([N+](=O)[O-])cc1)c1c([nH]c(=S)[nH]c1=O)N2	-2.58496	6	13
c1ccccc1-c1nc(C)c(-c2n(N=Cc3cccc([N+](=O)[O-])c3)c(S)nn2)s1	-0.963474	1.95	13
n1nc(-c2cnc3n(c2)c(Nc2ccccc2)c(-c2ccc(Br)cc2)n3)oc1-c1ccc(Cl)cc1	-1.22651	2.34	13
c1(C)c(C(=O)C=Cc2ccccc2)nnn1-c1ccc(C)cc1	-3.04439	8.25	13
n1c(C)c(-c2oc(=S)n(CNc3ccc([N+]([O-])=O)cc3)n2)sc1NC(C)=O	-3.64386	12.5	13
c1(Sc2c(-c3ccccc3)c3c(cccc3)nc2-c2ccc([N+](=O)[O-])cc2)cc2c(oc1=O)cccc2	-3.64386	12.5	13
c1(-c2cccc([N+](=O)[O-])c2)oc(SCC(=O)Nc2ccc(C(=O)C=Cc3ccc(N(C)C)cc3)cc2)nn1	-4.96578	31.25	13
c1ccccc1-c1c2c(n(-c3ccc([N+]([O-])=O)cc3)n1)Nc1[nH]c(=S)[nH]c(=O)c1C2c1ccc(Cl)cc1	-2.58496	6	13
c1(OC)ccc(-c2oc(-c3ccc([N+]([O-])=O)c(F)c3)nn2)c(F)c1	-2.58496	6	13
c12n(c(-c3ccc([N+](=O)[O-])o3)nn1)N=C(c1ccc([N+]([O-])=O)cc1)CS2	-4.64386	25	13
c1ccccc1-n1c(=O)n(-c2sc(-c3ccccc3)nn2)c(C)n1	-4.96578	31.25	13
BrC(=Cc1c(C)nn(-c2ccccc2)c1C)C(=O)O	-4.96578	31.25	13
c1c2c(ccc1Cl)[nH]c(-c1nnc(-c3[nH]cc([N+](=O)[O-])c3)o1)c2	-0.641546	1.56	13
C1N(Cn2c(=S)oc(Cc3ccc(SC)cc3)n2)CCN(c2ccc([N+]([O-])=O)cc2)C1	-2.64386	6.25	13
c1cc(-n2cccc2)ccc1-c1oc(S)nn1	-4.96578	31.25	13
n1c(-c2n(-c3ccccc3)c(Sc3oc(-c4ccc(C)cc4)nn3)nn2)scc1C(C)C	-4.96578	31.25	13
C(Nc1nn2c(-c3oc([N+](=O)[O-])cc3)nnc2s1)CCC	-4.64386	25	13
n1c(-c2ccc(-n3cccc3)cc2)oc(-c2ccc(Br)cc2)n1	-2	4	13
c1cccc(-c2c3c(n(-c4ccc([N+](=O)[O-])cc4)n2)Nc2[nH]c(=O)[nH]c(=O)c2C3c2ccccc2)c1	-2	4	13
c1cc(-n2c(=O)c(NCc3oc(-c4c(Cl)cccc4)nn3)c(C)n2C)ccc1	-2	4	13
c1(-c2ccc(Cl)cc2)nnc(-c2c(COc3c(C)cccc3)cccc2)o1	-4.64386	25	13
c1(OCc2ccccc2-c2nnc(-c3cc(Br)ccc3)o2)ccc(C)cc1	-4.64386	25	13
c1(OC)cc(-c2oc(-c3c(-c4cc(OC)c(OC)c(OC)c4)nn(-c4ccccc4)c3C)nn2)cc(OC)c1OC	-4.32193	20	13
c1cc(Cl)ccc1-c1oc(-c2ccccc2COc2ccc(C)cc2)nn1	-4.64386	25	13
O=C1N(c2ccc(F)cc2)C2=C(C(c3cn(-c4ccccc4)nc3-c3ccc([N+](=O)[O-])cc3)C1)C(=O)CCC2	4	0.0625	13
c1ccc(-c2oc(-c3ccccc3COc3c(C)cccc3)nn2)cc1	-4.64386	25	13
n1(N)c(-c2oc([N+](=O)[O-])cc2)nnc1S	-4.64386	25	13
[N+](c1ccc(-n2c3c(c(-c4ccccc4)n2)C(c2ccc(Br)cc2)c2c([nH]c(=O)[nH]c2=O)N3)cc1)(=O)[O-]	-2	4	13
c1cccc(-n2nc(-c3ccccc3)c3c2Nc2[nH]c(=S)[nH]c(=O)c2C3c2ccccc2)c1	-2	4	13
Cc1c(-c2oc(-c3cc(Cl)cc(Cl)c3)nn2)cnn1-c1cc(Cl)ccc1OC	-4.48543	22.4	13
c1cccc(-n2nc(-c3ccc([N+]([O-])=O)cc3)c(C3C4=C(N(c5ccc(F)cc5)C(=O)C3)CC(C)(C)CC4=O)c2)c1	3.32193	0.1	13
n1(-c2ccccc2)c2c(c(-c3ccccc3)n1)C(c1ccc(Cl)cc1)c1c([nH]c(=S)[nH]c1=O)N2	-2	4	13
s1c(-c2ccc(-c3ccc([N+](=O)[O-])cc3)o2)nn2c(Cc3ccc(SC)cc3)nnc12	-4.64386	25	13
c1cc(-c2oc(-c3c(COc4cc(C)ccc4)cccc3)nn2)ccc1Cl	-4.64386	25	13
c1(-c2c(-c3ccccc3)nc(-n3n4c(nnc4-c4ccccc4)c4c3nc(C)[nH]c4=O)nn2)ccccc1	-4.64386	25	13
[N+]([O-])(=O)c1ccc(-c2n(C(C)C)c(=O)c3c(cccc3)n2)o1	-1	2	13
c1c2c(ccc1)nc(Cl)c(C1OC(c3ccc([N+]([O-])=O)cc3)=NN1C(=O)C=Cc1cccc(O)c1)c2	-4.64386	25	13
c1cc(-n2c3c(c(-c4ccccc4)n2)C(c2ccc(C)cc2)c2c(=O)[nH]c(=O)[nH]c2N3)ccc1[N+](=O)[O-]	-2	4	13
c1c2c3c(cccc3cc1)C(=O)N(c1ccc([N+]([O-])=O)cc1)C2=O	-2	4	13
n12c(-c3ccc([N+]([O-])=O)o3)nnc1sc(NCC)n2	-4.64386	25	13
c1cc(-n2cccc2)ccc1-c1oc(-c2ccc(Cl)cc2)nn1	-2	4	13
c1cc(-c2oc(-c3c([N+]([O-])=O)cccc3)nn2)ccc1-n1cccc1	-2	4	13
c1(-c2ccccc2)nnc(-c2c(COc3ccc(Cl)cc3)cccc2)o1	-4.64386	25	13
n1c(-c2ccc(-n3cccc3)cc2)oc(-c2ccc([N+](=O)[O-])cc2)n1	-2	4	13
n1n2c(SC#N)c(-c3ccc([N+](=O)[O-])cc3)nc2sc1Cc1c2c(cccc2)on1	-2	4	13
c1cc(N)cc(-c2nc3c(n2Cc2ccc(C)cc2)cccc3)c1	-2	4	14
c1cccc2c1C(=O)c1c([n+](C)nn1CCCCCCCC)C2=O	-3	8	14
c1sc(C(=O)C=Cc2ccc(C=C3SC(=O)NC3=O)cc2)cc1	-5	32	14
n1(CCCCCC)c(C(=O)C=Cc2ccc(F)cc2)nc2c1cccc2	-5	32	14
c1cc(=Nc2ccc(F)cc2)ccn1CCCCCCn1ccc(=Nc2ccc(F)cc2)cc1	-3.96347	15.6	14
c1c(Cl)cc(Cl)c(-c2cc(-c3nc4ccccc4n3CCCCCCC)nc(N)n2)c1	-5	32	14
C(c1nnc(CCl)o1)n1c2ccccc2nc1C	-4	16	14
c1ccc(C(=O)NN(CC(NCCCCCCCCCCCC)=O)C(CN)=O)cc1	-2	4	14
Clc1cc(Cl)ccc1-c1cc(-c2n(CCCC)c3c(cccc3)n2)nc(N)n1	-5	32	14
COc1ccc(C=CC(=O)c2cc(C)oc2C)cc1	-4.90689	30	14
C(n1c(-c2nc(N)nc(-c3ccc(Cl)cc3)c2)nc2ccccc12)CCCCC	-1	2	14
c1ccc(-c2ccc(C=CC(c3cscc3)=O)cc2)cc1	-4.90689	30	14
c1cc(-c2nc3ccccc3n2Cc2cc(Cl)c(Cl)cc2)cc(NS(=O)(=O)C)c1	-3	8	14
C1(=O)CSc2cccc(Cl)c2N1CCCCCC	-5	32	14
c12cc(N(CC=Cc3ccccc3)CC=Cc3ccccc3)ccc1nc(SC)n(Cc1ccccc1)c2=O	-4	16	14
C(CCCC)CN1c2c(c(Cl)ccc2)SCC1=O	-5	32	14
n1c(-c2cc(NS(=O)(=O)C)ccc2)n(Cc2ccc(Br)cc2)c2ccccc12	-2	4	14
O=C(C)Nc1ccc(C=CC(N2CC(c3ccccc3)CC2)=O)cn1	-3.64386	12.5	14
O=C1SC(=Cc2ccc(C=CC(c3ccc(F)cc3)=O)cc2)C(=O)N1	-4	16	14
c1ccc2ncc(C=CC(c3ccc4c(cccc4)c3)=O)nc2c1	-4.64386	25	14
COc1ccc(C=CC(c2cscc2)=O)cc1	-4.32193	20	14
c1(C=CC(N(C)Cc2cc3ccccc3n2C)=O)cnc(N)cc1	-3	8	14
c1cc(Cn2c(Cn3c(=O)n(Cc4cc(F)ccc4)c(=O)c(F)c3)nc3ccccc32)cc(F)c1	-1	2	14
O=c1n(Cc2nc3c(cccc3)n2Cc2cc(F)ccc2)cc(F)c(=O)[nH]1	-1	2	14
c1(-c2nnn(CCCCCCCC)c2-c2n[nH]c(=S)n2-c2ccccc2)n[nH]c(=S)n1-c1ccccc1	-1	2	14
n1c(N)nc(-c2n(CCCCCCC)c3ccccc3n2)cc1-c1ccc(C)cc1	-2	4	14
c12ccccc1nc(C(=O)C=Cc1ccc(C)cc1)[nH]2	-2	4	14
C(CCCCCCCCCCn1n[n+](C)c2c1C(=O)c1ccccc1C2=O)C	-1	2	14
c1cc(Cn2c(-c3ccccc3)nc3c2cccc3)ccc1C	-3	8	14
c1cc2n(Cc3ccc(C(F)(F)F)cc3)c(-c3ccccc3)nc2cc1	-3	8	14
Oc1c(CC=C(C)C)c(O)c(C(=O)C=Cc2ccc(O)cc2)cc1	2	0.25	14
c1cc(C=CC(=O)c2cc(Cl)c(Cl)[nH]2)ccc1Cl	-2.64386	6.25	14
c1c2c(cc3c(OC)cccc13)C(=O)N(CCCCCC)C2=O	4.99769	0.0313	14
C(C)Cn1c2c(nc1Cn1cc(F)c(=O)n(CCC)c1=O)cccc2	-4	16	14
c12c(nc(Cn3c(=O)n(CC)c(=O)c(F)c3)n1CC)cccc2	-4	16	14
C(c1nc2ccccc2n1Cc1cc(Cl)ccc1)n1c(=O)n(Cc2cccc(Cl)c2)c(=O)c(F)c1	-4	16	14
C1c2c(ncc(C=CC(=O)N(Cc3cc4c(cccc4)n3C)C)c2)NC(=O)C1	3.9885	0.063	14
c1cc(C=CC2CC(c3cc4c(o3)cccc4)=NN2C(Cn2c3c(cccc3)c3nc4c(nc32)cccc4)=O)ccc1	-4.35755	20.5	14
c12c(cc3c(c1)c(OC)ccc3)C(=O)N(CCCCC)C2=O	4.99769	0.0313	14
C(CCCCCC)C[N+](CC(=O)Nc1ccc(C(=O)C=Cc2ccc(OC)cc2)cc1)(C)C	0	1	14
c1(C(C=Cc2ccccc2C(F)(F)F)=O)ccc(NC(=O)C[N+](C)(C)CCCCCCCC)cc1	0	1	14
c1(CNc2c(F)cc(F)cc2)[nH]c2c(n1)cccc2	-4	16	14
c1(C(F)(F)F)ccc(Cn2c(-c3cccc(N)c3)nc3ccccc23)cc1	-3	8	14
O=C(C[N+](C)(C)CCCCCCCC)Nc1ccc(C(=O)C=Cc2ccc(F)cc2)cc1	0	1	14
C(CCCCC)N1C(=O)COc2cc(F)ccc21	-4	16	14
c1(=O)n(Cc2ccc(OC)cc2)c(=O)c(F)cn1Cc1n(Cc2ccc(OC)cc2)c2ccccc2n1	-4	16	14
c1nc(N2CCOCC2)c2ncn(Cc3n(CCCCCCCCCCCC)c4ccccc4n3)c2n1	-5	32	14
c1c(C=CC(=O)c2c(O)cc(OC)cc2OC)ccc(OCc2cn(-c3c(Cl)cc(F)cc3)nn2)c1OC	-3.64386	12.5	14
c12ccccc1ncc(C=CC(c1ccc(O)cc1)=O)n2	-2.32193	5	14
c1(C=CC(=O)c2ccccc2)cccs1	-3.32193	10	14
c1csc(C(C=Cc2ccccc2)=O)c1	-3.32193	10	14
C(=CC(=O)c1[nH]ccc1)c1ccccc1	-3.32193	10	14
c12c3ccccc3nc(-c3cc(F)ccc3)c1nc(NCCCCC)o2	-2.64386	6.25	14
c1cccc(C=CC(=O)c2ccco2)c1	-3.32193	10	14
C1NCC(=O)Nc2ncc(C=CC(=O)N(Cc3cc4ccccc4n3C)C)cc21	0	1	14
c1cccc2[nH]c(C3CC4(CN3C(=O)C(CN(C=O)O)CCCC)CC4)nc12	1	0.5	14
c1nc2c(cc1C=CC(N(C)Cc1cc3ccccc3n1C)=O)NCCC(=O)N2	0	1	14
c1c2nc(-c3ccc(F)cc3)c(NC(=O)NCCCCC)c(O)c2ccc1	-2.64386	6.25	14
n1c(C)n(Cc2nnc(-c3ccccc3O)o2)c2c1cccc2	-5	32	14
c1c(C=CC(c2ccc(NC(C[N+](C)(C)CCCCCCCC)=O)cc2)=O)c(F)cc(F)c1	-1	2	14
ClCCc1oc(Cn2c3ccccc3nc2C)nn1	-5	32	14
C(c1ccc(C)cc1)(=O)C=Cc1ccc(C=C2C(=O)NC(=O)S2)cc1	-5	32	14
c1(CC)oc(Cn2c(C)nc3c2cccc3)nn1	-5	32	14
c1c(NC(=O)C)ncc(C=CC(N2CCC(c3c(OC)cccc3)C2)=O)c1	0.415037	0.75	14
C(CCCC)n1c(N)ncc1CCCCCC	-5	32	14
Cc1n(Cc2ccc(Cl)c(Cl)c2)c2ccccc2n1	-4.64386	25	14
c1cccc2c1n(CCCCCCCC)c(-c1nc(N)nc(-c3ccc(C)cc3)c1)n2	-3	8	14
CCCCn1c2c(cccc2)nc1-c1cc(-c2ccc(F)cc2)nc(N)n1	-3	8	14
C(CCCCCCC)n1c2ccccc2nc1C(C=Cc1ccc(F)cc1)=O	-3	8	14
c1cc2c(nc(Cn3c4ncnc(N5CCOCC5)c4nc3)n2CCCCCC)cc1	-3	8	14
c1cccc2c1C(=O)c1c(n(CCCCCCCCCC)n[n+]1C)C2=O	-5	32	14
C(CCCCCCn1n[n+](C)c2c1C(=O)c1c(cccc1)C2=O)CCCC	-5	32	14
c1(C=CC(c2ccc(NC(C[N+](C)(CCCCCCCC)C)=O)cc2)=O)ncccc1F	-3	8	14
C([N+](C)(C)CC(Nc1ccc(C(C=Cc2sccc2)=O)cc1)=O)CCCCCCC	-1	2	14
c1c(NC(=O)NS(c2ccc(C)cc2)(=O)=O)c(C(=O)C=Cc2ccc(F)cc2)ccc1	-5	32	14
N(C(=O)NCCCCC)c1c(-c2cc(F)ccc2)nc2ccccc2c1O	-2.64386	6.25	14
c1cc(C=CC(=O)c2cc(Cl)c[nH]2)ccc1Cl	-4.64386	25	14
c1c(C(C=Cc2c(F)c(F)ccc2)=O)ccc(NC(=O)C[N+](C)(CCCCCCCC)C)c1	-1	2	14
c1(F)ccc(C2N(C(=O)Cn3c4c(cccc4)nc3)C(c3ccc(F)cc3)C(C)C(=O)C2C)cc1	-3.64386	12.5	14
c1(O)cc(C(=O)C=Cc2nc3c(cccc3)nc2)ccc1	-2.32193	5	14
c1(Br)cc(C(C=Cc2nc3c(cccc3)nc2)=O)ccc1	-2.32193	5	14
c1ccc(C(=O)C=Cc2nc3ccccc3nc2)cc1N	-4.64386	25	14
c1ccn(-c2ccc(C(=O)C=Cc3ccc(C(C)C)cc3)cc2)c1	-3.64386	12.5	14
c1c(C=CC(c2ccc(-n3cccc3)cc2)=O)ccc(F)c1	-3.64386	12.5	14
c1n(-c2ccc(C(C=Cc3ccc(C)cc3)=O)cc2)ccc1	-3.64386	12.5	14
c12c(nc(Cc3ccccc3)c3n1c(CCC(O)=O)nn3)cccc2	-3.64386	12.5	14
C(CC)CCn1c2c([n+](C)n1)C(=O)c1ccccc1C2=O	-3	8	14
c1(C=CC(=O)c2ccc(O)cc2O)ccc(N2CCCCC2)cc1	-3.64386	12.5	14
n1(CCCCCCCCn2ccc(=NCCCCCC)cc2)ccc(=NCCCCCC)cc1	-1	2	14
c1cc(F)ccc1C(C=Cc1ccc(C2N=C(N(C)C)NC(N)=N2)cc1)=O	-5	32	14
O=c1c(F)cn(Cc2[nH]c3ccccc3n2)c(=O)[nH]1	-5	32	14
C(CC)CCCCN=c1ccn(CCCCCCn2ccc(=NCCCCCCC)cc2)cc1	-1	2	14
C(CN=c1ccn(CCCCCCCCCn2ccc(=NCCCCCC)cc2)cc1)CCCC	-1	2	14
N(CCCCCCC)=c1ccn(CCCCCCCn2ccc(=NCCCCCC)cc2)cc1	-1	2	14
C(c1cc(O)n2c(nc3c2cccc3)n1)(C)C	-3.64386	12.5	14
CCCCCCCC[n+]1cn(CC(c2c(F)cc(F)cc2)(Cn2nc[n+](CCCCCCCC)c2)O)nc1	0	1	14
C(CCCCCCCCC)n1c(CCCCCC)cnc1N	0	1	14
c1(N)ncc(CCCCCC)n1CCCc1ccccc1	-3	8	14
C1CN(c2ccc(C=CC(c3c(C)n(-c4ccc(C)cc4)nn3)=O)cc2)CCC1	-3.04439	8.25	14
c1n(CCCCCn2ccc(=NCCCCCC)cc2)ccc(=NCCCCCC)c1	-4.96809	31.3	14
CCC(=NNc1nc2c(cccc2)[nH]c1=O)CC	-4.96809	31.3	14
c1ccc2c([nH]c(=O)c(NN=C(CC)C)n2)c1	-4.96809	31.3	14
C1C2(CCNC1)C(=O)Nc1c(cc(C=CC(=O)N(Cc3n(C)c4c(cccc4)c3)C)cn1)C2	1	0.5	14
O=C1c2ccccc2C(=O)c2nnn(CCCCCCCCCCCCCCCC)c21	1	0.5	14
c1cc(C=CC(=O)c2cc(F)ccc2)ccc1C=C1C(=O)NC(=O)S1	-5	32	14
N1C(=O)C(=Cc2ccc(C=CC(=O)c3ccc(OC)cc3)cc2)SC1=O	-5	32	14
c1(Cn2c3ncnc(N4CCOCC4)c3nc2)n(CCCCCCCCCC)c2c(cccc2)n1	-5	32	14
c1ccc2nc(C=CC(c3ccncc3)=O)cnc2c1	-4.64386	25	14
O=c1n(Cc2nc3c(cccc3)n2CC)cc(F)c(=O)[nH]1	-3	8	14
C(=CC(=O)c1ccc(Br)cc1)c1nc2c(cccc2)nc1	-4.64386	25	14
c1ccc2c(c1)nc(-c1nc(N)nc(-c3ccc(Cl)cc3)c1)n2CCCCCCC	-4	16	14
c1c(C=CC(=O)N2N=C(c3ccncc3)OC2c2c3ccccc3[nH]c2)ccc(C)c1	-2.97453	7.86	14
C(CCCCC)Cn1c(-c2nc(N)nc(-c3ccc(F)cc3)c2)nc2ccccc21	-4	16	14
C(CCC)CCCCCn1cncc1	-4.24793	19	14
c1cc(-n2cccc2)ccc1C(C=Cc1ccccc1)=O	-4.64386	25	14
n1c(-c2c(-c3n(-c4ccccc4)c(=S)[nH]n3)n(CCCCCCCCCC)nn2)n(-c2ccccc2)c(=S)[nH]1	0	1	14
c1cc(-n2c(=S)[nH]nc2-c2nnn(CCCCCCCCCCCC)c2-c2n[nH]c(=S)n2-c2ccccc2)ccc1	0	1	14
c1cc2c(C)c3c(n(CC(NCCCCCC)=O)nc3C(F)(F)F)nc2cc1	-2.96347	7.8	14
C(C(c1ccc(F)cc1)=O)=Cc1nc2ccccc2nc1	-4.64386	25	14
c1cc(=Nc2ccc(F)cc2)ccn1CCCCCCCCn1ccc(=Nc2ccc(F)cc2)cc1	-2.96347	7.8	14
N1(C(=O)Cn2cc(C=C(C(=O)C)n3c(C)nc([N+](=O)[O-])c3)c3ccccc23)CCN(Cc2ccc(F)cc2)CC1	-4	16	14
n1(CCCCCC)c(Cn2c3ncnc(N4CCCC4)c3nc2)nc2ccccc12	-4	16	14
c1cn(CCCCCn2ccc(=NCCCCCCC)cc2)ccc1=NCCCCCCC	-1.96347	3.9	14
N(c1ccc(C(=O)C=Cc2ccc(C(C)(C)C)cc2)cc1)C(=O)C[N+](CCCCCCCC)(C)C	-4	16	14
c1(F)ccc(C=CC(=O)c2[nH]c3ccccc3n2)cc1	-4	16	14
C(CCCCCC)C[N+](C)(CC(=O)Nc1ccc(C(C=Cc2ccncc2)=O)cc1)C	-4	16	14
c1cnc(C=CC(=O)c2ccc(NC(C[N+](C)(C)CCCCCCCC)=O)cc2)cc1	-4	16	14
N(=c1ccn(CCCCn2ccc(=NCCCCCCC)cc2)cc1)CCCCCCC	-2.96347	7.8	14
c1(Cn2c3ccccc3nc2CC)cc2c(c(O)c1)C(=O)c1c(O)cccc1C2=O	-5	32	14
C(CC)CCCN=c1ccn(CCCCCCCn2ccc(=NCCCCCC)cc2)cc1	-2.96347	7.8	14
c12ncn(Cc3n(CCCCCC)c4c(cccc4)n3)c1ncnc2N1CCCCC1	-4	16	14
C(C)CCCCCC[N+](CC(=O)Nc1ccc(C(=O)C=Cc2cccc(Br)n2)cc1)(C)C	-4	16	14
c1c(=NCCCCCC)ccn(CCCCCCn2ccc(=NCCCCCC)cc2)c1	-2.96347	7.8	14
c1cccc(Cn2c3ccccc3nc2-c2ccccc2)c1	-4	16	14
c1c2nc(-c3cccc(C#N)c3)n(Cc3ccc(C)cc3)c2ccc1	-4	16	14
n1(Cc2ccccc2)c(-c2cc(NS(=O)(=O)C)ccc2)nc2ccccc12	-4	16	14
O=C(Nc1cc(C(C=Cc2cccs2)=O)ccc1)C[N+](CCCCCCCCC)(C)C	-4	16	14
c1(NS(C)(=O)=O)cccc(-c2n(Cc3cc(C)ccc3)c3ccccc3n2)c1	-4	16	14
c1ccc2n(Cc3ccc(F)cc3)c(-c3cccc(NS(=O)(C)=O)c3)nc2c1	-5	32	14
CS(=O)(Nc1cccc(-c2n(Cc3cc(Cl)ccc3)c3c(cccc3)n2)c1)=O	-4	16	14
c1cc(C(C=Cc2cccnc2)=O)ccc1NC(=O)C[N+](C)(C)CCCCCCCC	-4	16	14
c1cccc2n(CCCC)c(C(C=Cc3ccc(F)cc3)=O)nc12	-4	16	14
c1(Cn2c(-c3cc(NS(C)(=O)=O)ccc3)nc3ccccc32)ccc(C(F)(F)F)cc1	-4	16	14
C(CCc1n(CCCCC)c(C(Nc2ncccn2)P(=O)(OCC)OCC)c(Cl)n1)C	-4	16	14
c1ccc2nc(-c3cccc(NS(=O)(=O)C)c3)n(Cc3ccc(C)cc3)c2c1	-1	2	14
c1cc(C=CC(c2c(O)cc(O)c(C(=O)C=Cc3ccc(N(C)C)cc3)c2)=O)ccc1N(C)C	-4.64386	25	14
c1nc2ccccc2nc1C=CC(=O)c1ccc(N)cc1	-4.64386	25	14
C(CC)Cn1c2c(nc1-c1nc(N)nc(-c3ccc(C)cc3)c1)cccc2	-4	16	14
Nc1n(CCCCCCCC)c(CCCCCC)cn1	-1	2	14
c1cc(C=CC(=O)c2cc(C)oc2C)ccc1-c1ccccc1	-4.32193	20	14
Fc1ccccc1Cn1c(CS(=O)(=O)c2ccc(N)cc2)nc2ccccc21	-2	4	14
CCCCCCn1c(-c2nc(N)nc(-c3ccc(C)cc3)c2)nc2ccccc21	-4	16	14
c1cc(C=CC(c2ccccn2)=O)nc2ccccc12	-5	32	14
C(CCCCCCn1c(N)ncc1CCCCCC)CCCCC	-1	2	14
n1(CCCCCCCC)c(CC(C)C)cnc1N	-1	2	14
c1c(NC(C[N+](C)(CCCCCCCC)C)=O)ccc(C(=O)C=Cc2ccco2)c1	-2	4	14
C1(O)C(O)C(N=C(N)N)C(O)C(N=C(N)N)C1OC1OC(C)C(O)(C=O)C1OC1C(NC)C(O)C(O)C(CO)O1	1.68038	0.312	15
NCC1OC(OC2C(N)CC(N)C(O)C2O)C(N)CC1O	-4	16	15
C(CO)(C1C(O)C(O)C(O)C2(OC3C(C(O)C(CO)OC3OC3C(O)C(N)CC(NC)C3O)O2)O1)N	-1	2	15
C1(CN)OC(OC2C(OC3OC(C)C(N)C(O)C3O)C(O)C(N)CC2N)C(N)CC1	-4	16	15
C(C1C(N)CCC(OC2C(N)CC(N)C(OC3OC(C)C(O)C(N)C3O)C2O)O1)N	-4	16	15
C1(O)C(OC2C(N)C(O)C(O)C(CNC(=O)CO)O2)C(N)CC(N)C1O	-4.64386	25	15
C1(OC2C(NC(C(O)CCN)=O)CC(N)C(OC3OC(CN)CCC3N)C2N)C(O)C(N)C(O)C(CO)O1	-1	2	15
C(CN)C(O)C(NC1C(OC2C(O)C(NC)C(O)C(CO)O2)C(O)C(OC2OC(CN)CCC2N)C(N)C1)=O	-1	2	15
c1(=O)nc(N)ncn1C1C(O)C(O)C(CO)O1	6.64386	0.01	15
C1(O)C(OC2C(N)CC(N)C(OC3C(N)C(O)C(O)C(C(C)O)O3)C2O)OCC(O)(C)C1NC	2	0.25	15
O(C1C(N)CC(CO)(N)C(OC2C(O)C(N)C(O)C(CO)O2)C1O)C1OC(CN)C(O)C(O)C1N	1	0.5	15
C1(N)C(OC2C(O)C(OC3OC(CO)C(N)C(O)C3N)C(N)CC2N)CC(CN)C(O)C1	-1	2	15
NC1C(O)COC(OC2C(N)CC(N)C(OC3CC(CN)C(O)CC3N)C2O)C1O	-1	2	15
NCCC(C(=O)NC1C(OC2OC(CO)C(O)C(N)C2O)C(Cl)C(OC2OC(CN)CCC2N)C(N)C1)O	-0.641546	1.56	15
NC1C(OC2C(O)C(OC3C(O)C(N)C(O)C(CO)O3)C(N)CC2N)OC(CN)C(O)C1	4.05889	0.06	15
C1(O)C(N)C(O)C(CO)OC1OC1C(NC)C(OC2C(N)CCC(CN)O2)C(N)CC1NC(=O)C(CCN)O	-1	2	15
NC1CCC(CN)OC1OC1C(N)CC(NC(C(O)CCN)=O)C(OC2OC(CO)C(N)C(N)C2O)C1O	-4	16	15
O1C(OC2C(N)CC(N)C(OC3C(N)CC(O)C(CN)C3)C2O)C(O)C(N(C)C)CC1C	-4	16	15
OC1C(NC)C(C)(O)COC1OC1C(O)C(OC2C(N)CCC(C(C)N)O2)C(N)CC1N	2	0.25	15
C1(O)C(N)C(O)C(CO)OC1OC1C(O)C(OC2C(O)C(O)C(O)C(CN)O2)C(N)CC1NC(=O)C(O)CCN	0	1	15
C1(O)C(CO)OC(Oc2cc(O)c(C(CC(c3ccccc3Cl)=O)=O)cc2)C(O)C1O	-4.32193	20	15
C(C1C(O)C(O)C(OC2C(O)C(NC(C(O)CCN)=O)CC(N)C2OC2OC(CN)=CCC2N)O1)O	-2	4	15
O=C(c1c(O)cc(OC2C(O)C(O)C(O)C(CO)O2)cc1)CC(c1cccc(Cl)c1)=O	-4.32193	20	15
C1(OCCCCCCCCCCC)C(N)C(OC2C(O)C(O)C(N)CC2N)OC(CN)C1O	-5	32	15
C1(N)CC(N)C(OC2C(N)CCC(C(NC)C)O2)C(O)C1OC1OCC(C)(O)C(NC)C1O	14.2877	5e-05	15
NC1CCC(CN)OC1OC1C(O)C(OC2OCC(C)(O)C(NC)C2O)C(N)CC1N	8.96578	0.002	15
Clc1cc(OC2C(O)C(O)C(O)C(CO)O2)c(Oc2ccc(Cl)cc2Cl)cc1	-3	8	15
OC1C(OCCCCCCC)C(N)C(OC2C(N)CC(N)C(OCCCCCCC)C2O)OC1CN	-4	16	15
C1(O)C(OC2C(NC(=O)C(O)CCN)CC(N)C(OC3C(N)CCC(CN)O3)C2N(C)C)OC(CO)C(O)C1N	-4	16	15
OC1C(C)OC(OC2C(N)CC(N)C(OC3C(N)C(O)C(O)C(CN)O3)C2O)C(O)C1N	-1	2	15
NC1C(O)C(O)C(CN)OC1OC1C(O)C(OC2C(O)C(N)CC(N)C2OC2C(N)CC=C(CNC)O2)OC1CO	-3	8	15
C1(OC2OC(CO)C(OC3OC(CN)C(O)C(O)C3N)C2O)C(OC2OC(CO)CCC2N)C(N)CC(N)C1O	-4.32193	20	15
O(C1C(O)C(O)C(O)C(CO)O1)c1c(Oc2c(Cl)cc(Cl)cc2)ccc(Cl)c1	-4	16	15
C(=O)C1(O)C(C)OC(OC2C(N=C(N)N)C(O)C(N=C(N)N)C(O)C2O)C1OC1C(NC)C(O)C(O)C(CO)O1	2	0.25	15
C1(N)C(OC2C(N)CC(N)C(O)C2OC2C(OCCNCCCN)C(O)C(CO)O2)OC(CO)C(O)C1O	-2.58496	6	15
C1(N)C(O)C(OC2C(OCCN)C(O)C(CO)O2)C(OC2C(N)C(O)C(O)C(CO)O2)C(N)C1	-2.58496	6	15
C1(OC2C(O)C(OC3CC(CN)C(O)CC3N)C(N)CC2N)C(O)C(O)C(N)C(CO)O1	-4	16	15
NC1CC(N)C(OC2OC(CO)C(O)C(N)C2)C(O)C1OC1OC(CN)C(O)C(O)C1N	-4.96347	31.2	15
c1c(Cl)ccc(Oc2c(Cl)cc(Cl)cc2)c1OC1C(O)C(O)C(O)C(CO)O1	-1	2	15
C1(N)CC(N)C(OC2C(N)CC=C(CO)O2)C(O)C1OC1OCC(C)(O)C(NC)C1O	1.73697	0.3	15
C1C(NC(=O)C(CCN)O)C(C2C(O)C(N)C(O)C(CO)O2)C(O)C(OC2OC(CN)CCC2N)C1N	1.35845	0.39	15
C1(O)C(CN)OC(OC2C(N)CC(N)C(OC3CC(CN)C(O)CC3N)C2O)C(N)C1O	-5	32	15
C1(N)CC(NC(=O)C(CCN)O)C(O)C(OC2OC(CO)C(O)C2O)C1OC1OC(CN)C(O)C(O)C1N	1	0.5	15
Oc1c2c(=O)c(O)c(-c3cc(OC4OC(CO)C(O)C(O)C4O)c(O)cc3)oc2cc(O)c1	-5	32	15
O(C1C(F)C(OC2C(O)C(N)C(O)C(CO)O2)C(NC(C(CCN)O)=O)CC1N)C1C(N)CCC(CN)O1	0	1	15
C1=CCC(O)CC(OC)C=CCCCCCC(C)OC(=O)C=CC=CCC(OC2C(O)C(O)C(O)C(CO)O2)C=C1	5.64386	0.02	15
O(C1C(Cl)C(OC2C(N)CCC(CN)O2)C(N)CC1NC(C(CCN)O)=O)C1C(O)C(N)C(O)C(CO)O1	0	1	15
[N-]=[N+]=NC1C(OC2OC(CO)C(O)C(N)C2O)C(NC(C(CCN)O)=O)CC(N)C1OC1C(N)CCC(CN)O1	0	1	15
C1=CC=CC(OC2C(O)C(O)C(O)C(CO)O2)CC=CC=CC(=O)OC(C)CCCC=CC2OC(C2O)CC(O)C1	5.64386	0.02	15
C1(O)C(O)C(CN)OC(OC2C(N)CC(NC(C(O)CCN)=O)C(OC3OC(CO)C(O)C(N)C3O)C2O)C1O	-0.678072	1.6	15
OC1C(O)C2(OC(C(N)CO)C1O)OC1C(O)C(CO)OC(OC3C(O)C(N)CC(NC)C3O)C1O2	-1	2	15
C1C(NC(=O)C(O)CCN)C(OC2C(O)C(N)C(O)C(CO)O2)C(O)C(OC2OC(CNC)CCC2N)C1N	0	1	15
C1(N)C(O)C(OC2C(O)C(OC3OC(CN)CCC3N)C(N)CC2NC(=O)C(CCN)O)OC(CO)C1O	0	1	15
C1(OC2C(O)C(OC3OC(CN)CCC3N)C(N)CC2NC(=O)C(CCN)O)OC(CO)C(O)C(N)C1O	0	1	15
C1(N)C(OC2C(N)CC(N)C(OC3OCC(O)(C)C(NC)C3O)C2O)OC(CNC(C)(C)C)=CC1	0.415037	0.75	15
OC1C(CO)OC(OC2C(O)C(OC3OC(CNC)CCC3N)C(N)CC2NC(C(O)CCN)=O)C(O)C1NC	0	1	15
C1(OC2C(OC3C(O)C(O)C(N=C(N)N)C(O)C3N=C(N)N)OC(C)C2(C=O)O)C(NC)C(O)C(O)C(CO)O1	-0.641546	1.56	15
NC1C(OC2C(O)C(OC3OC(CNC(=O)C)C(O)C(N)C3O)C(CO)(N)CC2N)OC(CN)C(O)C1O	-2	4	15
OC1C(O)C(CO)OC(Oc2c(Oc3c(Cl)cc(Cl)cc3)ccc(Cl)c2)C1O	1	0.5	15
O(C1C(N)CC(NC(C(O)CCN)=O)C(OC2C(O)C(N)C(O)C(CO)O2)C1NCCN)C1C(N)CCC(CN)O1	-2	4	15
OC1C(CN)OC(OC2C(N)CC(N)C(OC3OC(CO)C(O)C4NC43)C2O)C(N)C1O	0	1	15
C(C1OC(OC2C(NC(OCc3ccccc3)=O)CC(N)C(O)C2OC2C(O)C(O)C(CO)O2)C2C(N2)C1O)N	0	1	15
OC1C(OC2C(O)C(OC3OC(CN)C(O)C(O)C3N)C(N)CC2N)OC(CO)C(O)C1N	0	1	15
C1(OC2C(N)CCC(C(NC)C)O2)C(N)CC(N)C(OC2C(O)C(NC)C(C)(O)CO2)C1O	0	1	15
NCC1OC(OC2C(O)C(OC3OC(CCl)C(O)C(N)C3O)C(CO)(N)CC2N)C(N)C(O)C1O	0	1	15
OCCNCC1=CCC(N)C(OC2C(N)CC(N)C(OC3OCC(O)(C)C(NC)C3O)C2O)O1	3.73697	0.075	15
O=C(CC(=O)c1cc(Cl)c(OC2C(O)C(O)C(O)C(CO)O2)cc1O)c1ncccc1	-4.24793	19	15
C1(OC2C(O)C(N)C(O)C(CN=[N+]=[N-])O2)C(O)C(OC2OC(CN)C(O)C(O)C2N)C(N)CC1(N)CO	0	1	15
C1C(C)(O)C(NC)C(O)C(OC2C(O)C(OC3C(N)C4C(C(CN)O3)OCO4)C(N)CC2N)O1	-3.58496	12	15
C1(CN)OC(OC2C(O)C(OC3C(O)C(NC)C(C)(O)CO3)C(N)CC2N)C(N)CC1	-3.58496	12	15
C1(C)CCCC=CC2C(O)C(O)CC(CC=CC=CC(OC3OC(CO)C(O)C(O)C3O)CC=CC=CC(=O)O1)O2	5.64386	0.02	15
NC1CCC(CN)OC1OC1C(O)C(C2OC(CO)C(O)C(N)C2O)C(NC(=O)CCCN)CC1N	-3.64386	12.5	15
C1(C2OC(CO)C(O)C(N)C2O)C(NC(=O)CCCN=C(N)N)CC(N)C(OC2C(N)CCC(CN)O2)C1O	-3.64386	12.5	15
C(N)C1C(O)C(O)C(N)C(OC2C(O)C(OC3C(OC4OC(CN)=CCC4N)C(N)CC(N)C3O)OC2CO)O1	1	0.5	15
C1(N)C(OC2C(N)C(O)C(O)C(CN)O2)C(O)C(OC2C(O)C(O)C(N)C(C)O2)C(N)C1	-3.58496	12	15
C12C(OC(OC3C(N)CC(N)C(O)C3O)C(N)C1)C(O)C(NC)C(OC1OC(CO)C(N)C(O)C1O)O2	0	1	15
O1C(CSCCOCCS)C(O)C(N)C(O)C1OC1C(N)CC(N)C(OC2OC(CN)C(O)CC2N)C1O	-4.23266	18.8	15
C1(N)C(OC2C(N)CCC(C(C)NC)O2)C(O)C(OC2C(O)C(NC)C(O)(C)CO2)C(N)C1	5.64386	0.02	15
OC1C(OC2C(O)C(OC3C(N)CCC(CN)O3)C(N)CC2N)OC(CO)C(O)C1N	2.94342	0.13	15
C(CCCCCCOC1C(N)CC(N)C(OC2C(N)C(OCCCCCCCC)C(O)C(CN)O2)C1O)C	-1	2	15
C1(OC2C(O)C(N)CC(N)C2OC2C(N)CC(O)C(CN)O2)C(O)C(O)C(CO)O1	-1	2	15
C1(N)CC(N)C(OC2OC(CN)CCC2N)C(O)C1OC1C(O)C(N)C(O)CO1	-2	4	15
O(C1C(O)C(N)C(O)C(CO)O1)C1C(O)C(OC2OC(CN)C(O)C(O)C2O)C(N)CC1N	3.32193	0.1	15
C1(OC2C(O)C(O)C(OCC(CN)O)C(C)O2)C(N)CC(N)C(OC2C(N)C(O)C(O)C(CN)O2)C1O	-2	4	15
C1(N)C(O)C(O)C(CN)OC1OC1C(N)CC(N)C(O)C1O	0	1	15
C1(O)(C)C(NC)C(O)C(OC2C(O)C(OC3C(O)C(O)C(O)C(CN)O3)C(N)CC2NC(C(CN)O)=O)OC1	3.05889	0.12	15
OC1C(O)C(CN)OC(OC2C(OC3OC(C)C(N)C(O)C3O)C(O)C(NC(=O)C(CCN)O)CC2N)C1N	-1	2	15
OC1C(O)C(O)C(CO)OC1OC1C(O)C(OC2CC(CN)C(O)CC2N)C(N)CC1N	-5	32	15
OC1C(O)C(O)C(OC2C(O)C(OC3C(N)CC(O)C(CN)O3)C(N)CC2N)OC1CO	-5	32	15
C1(N)C(O)C(O)C(CN)OC1OC1C(CO)OC(OC2C(OC3OC(CN)=CCC3N)C(N)CC(N)C2O)C1O	-1	2	15
N(C1C(O)(C)COC(OC2C(O)C(OC3OC(CN)=CCC3N)C(N)CC2NCC)C1O)C	4.05889	0.06	15
NC1C(O)C(OC2C(NC(=O)C(O)CCN)CC(N)C(OC3C(N)CCC(CN)O3)C2O)OC(CO)C1O	1	0.5	15
C1(O)C(O)C(N)CC(N)C1OC1OC(CN)C(O)C2NC21	-5	32	15
C1(N)C(OC2C(N)CC(N)C(OC3C(O)C(NC)C(C)(O)CO3)C2O)OC(C(N)C)CC1	1	0.5	15
C1(O)C(O)C(N)C(OC2C(OC3C(O)C(O)C(CO)O3)C(O)C(N)CC2N)OC1CO	-1.58496	3	15
O1C(C)C(OCC(CN)O)C(O)C(O)C1OC1C(N)CC(N)C(OC2OC(CN)C(O)C(O)C2N)C1O	-2	4	15
C1(N)C(OC2OC(CN)C(NC(=O)CCCN)C(O)C2N)C(O)C(OC2OC(CO)C(O)C(N)C2O)C(N)C1	0	1	15
C1(N)CC(NC(=O)C(O)CN)C(OC2C(O)C(NC)C(C)(O)CO2)C(O)C1OC1OC(CN)C(O)C(O)C1O	0	1	15
C1(N)CCC(CN)OC1OC1C(N)CC(NC(=O)C(CCN)O)C(OC(=O)NCCN)C1O	-5	32	15
C1(OC2OCC(O)(C)C(NC)C2O)C(O)C(OC2C(N)CC=C(CN)O2)C(N)CC1N	4.05889	0.06	15
C(CN)CNC(OC1C(OC2C(N)CCC(CN)O2)C(N)CC(NC(=O)C(O)CCN)C1O)=O	-5	32	15
C1CC(CN)OC(OC2C(N)CC(N)C(O)C2O)C1N	-5	32	15
C1(N)C(C2OC(CO)C(O)C(N)C2O)C(O)C(OC2OC(CN)CCC2N)C(N)C1	0.358454	0.78	15
C1(O)C(OC2C(O)C(O)C(O)CO2)C(N)CC(N)C1OC1OC(CN)C(O)C(O)C1N	-5	32	15
C1(OC2C(N)CC(N)C(OC3OC(CO)C(O)C(O)C3O)C2O)OC(CN)C(O)C(O)C1N	-5	32	15
C1(N)C(OC2C(O)C(O)C(O)C(CN)O2)C(O)C(OC2C(O)C(N)C(O)C(CO)O2)C(NC(C(O)CCN)=O)C1	5.05889	0.03	15
O1C(OC2C(N)CC(NC(=O)C(O)CCN)C(OC3C(O)C(N)C(O)C(CO)O3)C2O)C(N)CCC1CN	2.94342	0.13	15
NC1C(OC2C(O)C(OC3C(O)C(O)C(OCCCN)C(C)O3)C(N)CC2N)OC(CN)C(O)C1O	-2	4	15
C1(=O)NCC2C(C(O)C(O)C(OC3C(O)C(OC4C5C(NC(=O)O5)C(O)C(CO)O4)C(N)CC3N)O2)O1	-5	32	15
C1(CO)OC(C2C(O)C(OC3C(N)CCC(CN)O3)C(N)CC2NC(=O)C(O)CCN=C(N)N)C(O)C(N)C1O	0.358454	0.78	15
NC1C(OC2OC(C)C(O)C(O)C2O)C(O)C(OC2OC(CN)C(O)C(O)C2N)C(N)C1	-5	32	15
C(C1OC(OC2C(N)C(OC3C(N)CCC(CN)O3)C(N)CC2NC(C(CCN)O)=O)C(O)C(N)C1O)O	-1	2	15
C1(CNC)=CCC(N)C(OC2C(N)CC(N)C(OC3OCC(O)(C)C(NC)C3O)C2O)O1	1.73697	0.3	15
C(C(O)C(NC1C(O)C(O)C(OC2C(N)CCC(CN)O2)C(N)C1)=O)CN	-3	8	15
NC1CC(N)C(OC2OC(CN)C(O)C(O)C2N)C(O)C1OC1OC(C)C(OCC(CN)N)C(O)C1O	-3	8	15
OC1C(N)C(OC2C(N)CC(N)C(OC3C(O)C(O)C(OCC(N)CN)C(C)O3)C2O)OC(CN)C1O	-3	8	15
OC1C(N)C(O)C(CO)OC1OC1C(NC(=O)C(O)CCN)CC(N)C(OC2OC(CNC)C(O)C(O)C2O)C1O	-0.641546	1.56	15
C1(N)CC(N)C(OC2OC(C(NC)C)CCC2N)C(O)C1OC1C(O)C(NC)C(C)(O)CO1	2	0.25	15
C1(N)C(OC2C(N)CC(N)C(OC3C(O)C(N)C(OCC(O)CN)C(C)O3)C2O)OC(CN)C(O)C1O	-2	4	15
C1(CN)OC(OC2C(N)CC(NC(=O)C(CCN)O)C(O)C2OC(NCCN)=O)C(N)CC1	-3	8	15
OCC1OC(OC2C(N)CC(N)C(OC3C4NC4C(O)C(CN)O3)C2O)C(O)C(N)C1O	2	0.25	15
C1(N)C(OC2C(N)CC(N)C(OC3C(O)C(NC)C(C)(O)CO3)C2O)OC(CN)CC1	0	1	15
O(C1OC(C(C)NC)CCC1N)C1C(O)C(OC2C(O)C(NC)C(C)(O)CO2)C(N)CC1N	2	0.25	15
C1(N)C(OC2C(O)C(OC3OC(CN)C(O)C(N)C3O)C(N)CC2N)CC(CN)C(O)C1	-3	8	15
OC1C(OC2C(N)C(O)C(O)CO2)C(N)CC(N)C1OC1C(N)CC(O)C(CN)C1	-3	8	15
c1(Cl)cc(Cl)c(Oc2c(OC3C(O)C(O)C(O)C(CO)O3)cc(Cl)cc2)cc1	-2	4	15
NC1C(O)C(NC(C2CCNCC2)=O)C(CN)OC1OC1C(N)CC(N)C(OC2OC(CO)C(O)C(N)C2O)C1O	-1	2	15
O1C(CO)C(O)C(N)C(O)C1OC1C(N)CC(N)C(OC2C(N)C(O)C(NC(C3CCCCC3)=O)C(CN)O2)C1O	-1	2	15
C1(N)CC(N)C(OC2C(N)C(O)C(NC(=O)C)C(CN)O2)C(O)C1OC1OC(CO)C(O)C(N)C1O	-1	2	15
C(C1C(O)C(O)C(N)C(OC2C(OC3OC(CO)C(O)C3O)C(O)C(NC(C(CCN)O)=O)CC2N)O1)N	0	1	15
C1(OC2CC(CN)C(O)CC2N)C(O)C(OC2C(N)C(O)C(O)C(CO)O2)C(N)CC1N	-3	8	15
OC1C(O)C(O)C(OC2C(N)CC(N)C(OC3C(O)C(N)C(O)C(CO)O3)C2O)OC1CNC	-0.641546	1.56	15
CNCC1OC(OC2C(O)C(OC3OC(CO)C(O)C(N)C3O)C(N)CC2N)C(N)CC1	-0.641546	1.56	15
O(C1OC(CN)C(O)C(O)C1N)C1C(N)CC(NC(=O)C(O)CCN)C(O)C1OC1C(O)C(O)C(CO)O1	3	0.125	15
NC1C(OC2OC(CN)C(O)CC2N)C(OC2OC(CO)C(O)C2O)C(OC2OC(CO)C(O)C(N)C2O)C(N)C1	-2	4	15
C(C)(C1=CCC(N)C(OC2C(N)CC(N)C(OC3C(O)C(NC)C(O)(C)CO3)C2O)O1)N	2	0.25	15
NC1C(OC2OC(CNC)C(O)C(O)C2N)C(O)C(OC2C(O)C(NC)C(O)C(CO)O2)C(N)C1	-4	16	15
OC1C(OC2C(O)C(OC3OC(CN)C(O)C(O)C3O)C(N)CC2N)OC(CO)C(O)C1N	-1	2	15
c12c(O)cc(O)cc1oc(-c1ccc(O)c(O)c1)c(OC1C(O)C(O)C(O)C(CO)O1)c2=O	-4	16	15
C1C(OC2C(O)C(O)C(O)C(CO)O2)C=CC=CCC(O)CC(O)C=CCCCCCC(C)OC(=O)C=CC=C1	4.05889	0.06	15
C1(C)C(N)C(O)C(O)C(OC2C(OC3C(N)C(O)C(O)C(CN)O3)C(N)CC(N)C2O)O1	-3	8	15
C1(OC2C(N)CC(N)C(OC3C(N)C(O)C(O)C(C(O)C)O3)C2O)OCC(C)(O)C(NC)C1O	-1	2	15
C1(OC2C(O)C(N)CC(CO)O2)C(NC(=O)C(CCN)O)CC(N)C(OC2C(N)CCC(CN)O2)C1O	-1	2	15
C1(OC2OC(CN)C(O)C(O)C2O)C(N)CC(N)C(OC2C(O)C(N)C(O)C(CO)O2)C1O	-1.96347	3.9	15
C1(OC2C(O)C(O)C(CO)O2)C(OC2OC(CN)C(O)C(O)C2N)C(N)CC(N)C1O	2	0.25	15
NC1C(OC2C(O)C(OC3OC(CO)C(N=[N+]=[N-])C(N)C3O)C(NC(=O)C(O)CCN)CC2N)OC(CN)CC1	-1	2	15
OC1(c2ccc(C#Cc3cn4c(c3)CN(CCC(C)(S(=O)(=O)C)C(NO)=O)C4=O)cc2)COC1	3.05889	0.12	16
c1(N2CCN(C(=O)NC(C(NO)=O)C(O)C)CC2)ccc(C#Cc2ccc(C(F)(F)F)cc2)cc1	-0.641546	1.56	16
C1(=O)c2c(cc(C#Cc3ccc(C(O)(C)C)cc3)s2)CN1CCC(C)(C(=O)NO)S(=O)(C)=O	3.05889	0.12	16
C(C(CCN1Cc2cc(C#Cc3ccc(CN4CCOCC4)cc3)cn2C1=O)(C)S(=O)(C)=O)(NO)=O	4.05889	0.06	16
C(#Cc1ccc(-n2ncc(C(=NNC3=NCCN3)C)c2C)cc1)C1CCCC1	-2	4	16
O=C(NC(C(=O)NO)C(C)O)N1CCN(c2ccc(C#Cc3ccc(CN4CCOCC4)cc3)cc2)CC1	-0.641546	1.56	16
C(C(C)(CCN1Cc2n(cc(C#CC#CCN3CCOCC3)c2)C1=O)S(=O)(C)=O)(NO)=O	-1	2	16
N1(CCC(C)(C(=O)NO)S(C)(=O)=O)C(=O)n2c(cc(C#Cc3ccc(C(C)(C)O)cc3)c2)C1	3.05889	0.12	16
c1(C#Cc2ccc(N3CCN(C(=O)NC(C(NO)=O)C(O)C)CC3)cc2)ccc(Cl)cc1	-0.641546	1.56	16
C1(c2ccc(N3CC(CC(C(=O)NO)(S(C)(=O)=O)C)OC3=O)cc2)CC1	-5	32	16
C1CN(Cc2ccc(C#Cc3ccc4c(c3)CN(CCC(C)(C(NO)=O)S(C)(=O)=O)C4=O)cc2)CCO1	3.05889	0.12	16
C(NO)(C(S(=O)(=O)C)(C)CCN1C(=O)c2c(cc(C#CC#CC3C(CO)C3)s2)C1)=O	2.73697	0.15	16
C(#Cc1cc2n(c1)C(=O)N(CCC(S(C)(=O)=O)(C(=O)NO)C)C2)c1ccc(C2(CO)CC2)cc1	3.05889	0.12	16
C(CN1Cc2cc(C#CC#CC3(O)COC3)sc2C1=O)C(C(=O)NO)(S(C)(=O)=O)C	-1	2	16
c1(CN2CCOCC2)ccc(C#Cc2ccc(N3C(=O)OC(C(=O)NO)C3)cc2)cc1	2.94342	0.13	16
c1cc(C#Cc2cc3n(c2)C(=O)N(CCC(C)(C(=O)NO)S(=O)(=O)C)C3)ccc1C1(N)CC1	3.05889	0.12	16
c1cc(N)ccc1C#Cc1ccc(N2CCN(C(=O)NC(C(=O)NO)C(C)O)CC2)cc1	-0.641546	1.56	16
N1CCN(c2ccc(C#Cc3ccc(N4CCN(C(NC(C(C)O)C(NO)=O)=O)CC4)cc3)cc2)CC1	1.32193	0.4	16
c1cc(-c2ccccc2)ccc1CCC(C)(S(=O)(C)=O)C(=O)NO	1.32193	0.4	16
C1CC1C#CC#Cc1ccc(C(NC(C(C)O)C(NO)=O)=O)c([N+](=O)[O-])c1	1.32193	0.4	16
n12c(cc(C#Cc3ccc(C4C(CO)C4)cc3)c1)CN(CCC(S(=O)(=O)C)(C)C(=O)NO)C2=O	4.05889	0.06	16
C(CN1Cc2cc(C#Cc3ccc(CN4CCOCC4)cc3)sc2C1=O)C(S(C)(=O)=O)(C(NO)=O)C	4.05889	0.06	16
CS(=O)(C(C(=O)NO)(CCN1C(=O)n2cc(-c3ccc(OCC)cc3Cl)cc2C1)C)=O	3.9885	0.063	16
OC(C(NC(N1CCN(c2ccc(C#Cc3ccccc3)cc2)CC1)=O)C(NO)=O)C	2.32193	0.2	16
c1cc2c(cc1C#Cc1ccc(CN3CCOCC3)cc1)CCC2NC(C(=O)NO)C(C)(C)O	2	0.25	16
c1(C#CC#CCNS(C)(=O)=O)cc2n(c1)C(=O)N(CCC(C)(C(=O)NO)S(=O)(C)=O)C2	-1	2	16
CC(C(NO)=O)(CCN1C(=O)n2cc(C#CC#CC3(F)CN(C)C3)cc2C1)S(=O)(C)=O	3.05889	0.12	16
C(CC)c1ccc(C2=NOC(CC(C(=O)NO)(C)S(=O)(C)=O)C2)cc1	-2	4	16
N(O)C(=O)C(CC1OC(=O)N(c2ccc(C=CC)cc2)C1)(S(=O)(=O)C)C	-2	4	16
N(C(C(C)(CC1CN(c2ccc(CCC)cc2)C(=O)O1)S(=O)(=O)C)=O)O	-2	4	16
c1(C)c(C(=NNC(N)=N)C)cnn1-c1ccc(C#CC2CC2)cc1	-3	8	16
C1CC1(NC)C#CC#Cc1cc2n(c1)C(=O)N(CCC(C)(C(=O)NO)S(=O)(C)=O)C2	3.05889	0.12	16
C1C(C#CC#Cc2cn3c(c2)CN(CCC(C)(C(NO)=O)S(=O)(=O)C)C3=O)(O)CO1	0	1	16
C(C#Cc1sc2c(c1)CN(CCC(C(NO)=O)(S(=O)(=O)C)C)C2=O)#CC1C(CO)C1	3.05889	0.12	16
ONC(C(CCN1Cc2c(sc(C#Cc3ccc(C4(O)COC4)cc3)c2)C1=O)(S(C)(=O)=O)C)=O	3.05889	0.12	16
C(#CC#CC1CC1)c1ccc(C(NC(C(N)(C)C)C(NO)=O)=O)cc1	6.38082	0.012	16
c12cc(C#CC#CC3CNC3)cn1C(=O)N(CCC(C)(S(=O)(C)=O)C(NO)=O)C2	-3	8	16
C1(=O)N(CCC(C(NO)=O)(C)S(C)(=O)=O)Cc2c1ccc(C#CC#CC(C)(O)C)c2	0	1	16
c1cc(C#Cc2ccc(N3C(=O)COC(C(NO)=O)C3)cc2)ccc1CN1CCOCC1	2	0.25	16
C1(C#CC#Cc2cc3n(c2)C(=O)N(CCC(C(NO)=O)(C)S(=O)(C)=O)C3)C(F)(CO)C1	2	0.25	16
C1CC1(C#CC#Cc1cc2n(c1)C(=O)N(CCC(C(NO)=O)(S(C)(=O)=O)C)C2)CN	-3	8	16
C(CC(C(NO)=O)(C)S(C)(=O)=O)N1Cc2cc(C#CC#CC(CO)O)cn2C1=O	-3	8	16
c12n(cc(C#CC#CC3C(CO)C3)c1)C(=O)N(CCC(C(NO)=O)(C)S(=O)(=O)C)C2	3.05889	0.12	16
C(O)C1C(C#CC#Cc2cn3c(c2)CN(CCC(C(NO)=O)(C)S(C)(=O)=O)C3=O)C1	3.05889	0.12	16
c1(C#CC#CC2CC2)cc(C)c(C(=O)NC(C(O)C)C(=O)NO)cc1	2.68038	0.156	16
C(N1C(=O)c2c(cc(-c3ccc(OC)cc3F)s2)C1)CC(C)(C(=O)NO)S(=O)(=O)C	4.05889	0.06	16
c1(N2CCN(C(NC(C(C)O)C(NO)=O)=O)CC2)ccc(C#Cc2cccnc2)cc1	-3.64386	12.5	16
c1c(C2=NOC(CC(C)(C(NO)=O)S(=O)(C)=O)C2)ccc(Br)c1	-5	32	16
C(C#Cc1cn2c(c1)CN(CCC(S(C)(=O)=O)(C(=O)NO)C)C2=O)#CCOC(=O)N1CCC(O)CC1	1	0.5	16
c1c2c(sc1C#Cc1ccc(C(O)CO)cc1)C(=O)N(CCC(S(C)(=O)=O)(C)C(=O)NO)C2	1	0.5	16
FC1(C#CC#Cc2cn3c(c2)CN(CCC(S(C)(=O)=O)(C)C(=O)NO)C3=O)CCN(C)CC1	1	0.5	16
CC(C(NO)=O)(S(C)(=O)=O)CCN1C(=O)n2c(cc(C#CC#CC3CCN(C4COC4)CC3)c2)C1	1	0.5	16
C(C(S(=O)(=O)C)(C)CCN1C(=O)n2c(cc(C#CC#CC3CN(C)C3)c2)C1)(NO)=O	1	0.5	16
c12cc(C#CC#CC3CN(CCO)C3)cn1C(=O)N(CCC(C)(S(=O)(C)=O)C(NO)=O)C2	1	0.5	16
O=S(C)(C(C(NO)=O)(CCN1Cc2cc(C#CC#CC3CN(CC(C)(C)O)C3)cn2C1=O)C)=O	1	0.5	16
N(O)C(=O)C(CCN1C(=O)n2cc(C#CC#CC3C(C(O)CO)C3)cc2C1)(C)S(C)(=O)=O	1	0.5	16
N1(c2ccc(-c3ccc(C(=NO)N)cc3)cc2)C(=O)OC(CO)C1	-3	8	16
N(C(C(C)O)C(NO)=O)C(=O)N1CCCC(c2ccc(C#Cc3ccccc3)cc2)C1	-4.64386	25	16
O1C(CC(S(=O)(=O)C)(C)C(=O)NO)CN(c2ccc(C#CC3CC(C(C)(O)C)C3)cc2)C1=O	1	0.5	16
C(C#Cc1c([N+](=O)[O-])cc(N2C(=O)OC(C(=O)NO)C2)cc1)#CC1CC1	3	0.125	16
c1cc(C(O)CO)ccc1C#Cc1cc2n(c1)C(=O)N(CCC(C)(S(C)(=O)=O)C(=O)NO)C2	1	0.5	16
O=C(C1CN(c2ccc(C#CC#CCCO)cc2)C(=O)O1)NO	3	0.125	16
N12C(C3(C(=O)NC(=O)NC3=O)Cc3c1ccc(-c1ccc(N4C(=O)OC(CO)C4)cc1F)c3)CCC2	-2	4	16
N1(c2ccc(C#Cc3ccc(CN4CCOCC4)cc3)cc2)C(=O)OC(C(NO)=O)C1	4.05889	0.06	16
c1c(C#CC#CC2CC2)cnc(C(=O)NC(C(NO)=O)C(C)O)c1	0.678072	0.625	16
C1C(CO)OC(=O)N1c1cc(F)c(-c2ccc3c(c2)CC2(C4CCCCN43)C(=O)NC(=O)NC2=O)cc1	-2	4	16
O=C1NC(=O)C2(Cc3cc(-c4c(F)cc(N5CC(CO)OC5=O)cc4)ccc3N3CCOCC32)C(=O)N1	-2	4	16
c1c(C#CC#CC2CC2)ccc(C(=O)NC(C(O)C)C(NO)=O)c1O	3.68038	0.078	16
c1cc(C#CC#CC2CC2)cc(O)c1C(=O)NC(C(=O)NO)C(C)(C)N	3.68038	0.078	16
N(C(=O)c1ccc(C#CC#CC2CC2)cc1N)C(C(C)O)C(NO)=O	4.64386	0.04	16
N(C(c1c(F)cc(C#CC#CC2CC2)cc1)=O)C(C(C)(N)C)C(=O)NO	4.64386	0.04	16
c1(C(NC(C(=O)NO)C(O)C)=O)c(Cl)cc(C#CC#CC2CC2)cc1	4.38082	0.048	16
C(N1C(=O)n2cc(C#Cc3ccc(C4(CN)CC4)cc3)cc2C1)CC(C)(C(=O)NO)S(C)(=O)=O	-3	8	16
c1(=O)ccsn1CC1OC(=O)N(c2ccc(F)cc2)C1	0.415037	0.75	16
CS(=O)(=O)C(C(NO)=O)(CCn1c(=O)cc(-c2ccc(OC)cc2F)cc1)C	4.05889	0.06	16
C1C(C#CC#Cc2ccc(S(NC(C(O)C)C(=O)NO)(=O)=O)cc2)C1	-4.32193	20	16
OC(C)(C#CC#Cc1sc2c(c1)CN(CCC(C(=O)NO)(S(C)(=O)=O)C)C2=O)C	1	0.5	16
C(S(C)(=O)=O)(CCn1c2c(oc1=O)cc(-c1c(F)cc(OC)cc1)cc2)(C)C(=O)NO	1	0.5	16
C1C(CO)C1C#CC#Cc1ccc(N2C(=O)OC(C(NO)=O)C2)cc1	5.96578	0.016	16
C(#CC#CC1CCN(C)CC1)c1cc2n(c1)C(=O)N(CCC(C(NO)=O)(C)S(=O)(=O)C)C2	-2	4	16
c1cc(N2CC(C(NO)=O)OC2=O)ccc1C#CC#CC1CC1	5.96578	0.016	16
C(NO)(=O)C(CCN1Cc2n(cc(-c3ccc(OC)cc3F)n2)C1=O)(C)S(=O)(C)=O	-2	4	16
O(c1ccc(C#Cc2cn3c(c2)CN(CCC(C)(S(=O)(=O)C)C(NO)=O)C3=O)cc1)CCO	3	0.125	16
C(C(NC(N1CCC(c2ccc(C#Cc3ccccc3)cc2)C1)=O)C(=O)NO)(C)O	-3.64386	12.5	16
c1c(C#CC#CC2CC2)c(N)cc(N2C(=O)OC(C(NO)=O)C2)c1	3.9885	0.063	16
O=S(=O)(C(C(NO)=O)(C)CC1ON=C(c2ccc(C=CC)cc2)C1)C	-1	2	16
CS(=O)(=O)C(C(NO)=O)(C)CC1CN(c2ccc(C#CC)cc2)C(=O)O1	-1	2	16
C(#Cc1ccc(N2CCN(C(NC(C(C)(C)O)C(NO)=O)=O)CC2)cc1)c1ccccc1	3.32193	0.1	16
C1C(O)CN1Cc1ccc(C#Cc2cc3c(cc2)C(NC(C(NO)=O)C(C)O)CC3)cc1	-2	4	16
C(N1C(=O)n2c(cc(C#Cc3ccc(COC(=O)N)cc3)c2)C1)CC(C(=O)NO)(S(=O)(C)=O)C	3.9885	0.063	16
O=C1N(CCC(S(=O)(=O)C)(C)C(=O)NO)Cc2n1cc(C#CC#CC(O)(C)C)c2	1	0.5	16
c1(C#Cc2ccc(CO)cc2)ccc(CC2CCN(C(C(N)C(CS(=O)(=O)C)O)=O)CC2)cc1	0	1	16
C(=O)(N1CCN(c2ccc(C#Cc3ccncc3)cc2)CC1)NC(C(O)C)C(NO)=O	0.321928	0.8	16
C1CN(c2ccc(C#Cc3ccc(N4CCN(C(NC(C(=O)NO)C(C)O)=O)CC4)cc3)cc2)CCO1	3.32193	0.1	16
C(N1CCN(c2ccc(C#Cc3ccc(F)cc3)cc2)CC1)(NC(C(=O)NO)C(O)C)=O	0.321928	0.8	16
c1cc(N2CC(C(NO)=O)NC2=O)ccc1C#Cc1ccc(CN2CCOCC2)cc1	1	0.5	16
C(Cc1ccc(C#Cc2ccc(N3CCN(C(=O)NC(C(NO)=O)C(C)O)CC3)cc2)cc1)#N	0.321928	0.8	16
C1N(C(NC(C(NO)=O)C(C)O)=O)CCN(c2ccc(C#Cc3ccc(O)cc3)cc2)C1	3.32193	0.1	16
c1cc(C#Cc2ccc(CN3CCOCC3)cc2)cc2c1C(NC(C(=O)NO)C(C)(N)C)CC2	1	0.5	16
C(#CC1CC1)c1ccc(C2=NOC(CC(C(=O)NO)(S(C)(=O)=O)C)C2)cc1	3	0.125	16
C(=O)(NO)C(C)(S(=O)(=O)C)CC1OC(=O)N(c2ccc(C#CC3CC3)cc2)C1	3	0.125	16
C1(C#CC#Cc2ccc(C(=O)NC(C(O)C)C(NO)=O)cc2)CC1	5.38082	0.024	16
c1c(Cl)cc(N2C(=O)OC(Cn3c(=O)ccs3)C2)cc1	-3.64386	12.5	16
Clc1ccc(N2C(=O)OC(Cn3sccc3=O)C2)cc1	-3.64386	12.5	16
c1csn(CC2CN(c3ccc(C)cc3)C(=O)O2)c1=O	-4.64386	25	16
c1cc(N2CCN(C(=O)NC(C(C)O)C(=O)NO)CC2)ccc1C#Cc1ccc(CO)cc1	1.32193	0.4	16
CC(C(NO)=O)(S(=O)(C)=O)CCN1C(=O)n2cc(C#Cc3ccc(COC(N4CCC(O)CC4)=O)cc3)cc2C1	2	0.25	16
O=C1c2sc(C#CC#CC3(CO)CC3)cc2CN1CCC(C)(C(NO)=O)S(=O)(=O)C	0	1	16
c1c(C#CC2CCCCC2)ccc(-n2c(C)c(C(=NNC(N)=N)C)cn2)c1	-1	2	16
O=S(NCc1ccc(C#Cc2cc3n(c2)C(=O)N(CCC(C)(S(C)(=O)=O)C(=O)NO)C3)cc1)(=O)C	2	0.25	16
c1nn(-c2ccc(C#CC3CCCC3)cc2)c(C)c1C(C)=NNC(N)=N	-1	2	16
N1(CCC(C)(C(NO)=O)S(C)(=O)=O)Cc2n(cc(C#CC#CC3(N)CC3)c2)C1=O	2	0.25	16
CS(C(C(NO)=O)(C)CCN1C(=O)n2c(cc(C#CC#CC3(CO)CC3)c2)C1)(=O)=O	2	0.25	16
O=C(NO)C(S(=O)(C)=O)(CCN1C(=O)c2ccc(C#Cc3ccc(C(C)(C)O)cc3)cc2C1)C	2	0.25	16
C(N1Cc2n(cc(C#CC#CC3C(C(CO)O)C3)c2)C1=O)CC(C(=O)NO)(S(=O)(=O)C)C	2	0.25	16
C1CN(C(=O)NC(C(NO)=O)C(O)C)CCC1C#Cc1ccccc1	-1.64616	3.13	16
ONC(C(C)(S(=O)(=O)C)CC1ON=C(c2ccc(C#CC)cc2)C1)=O	0	1	16
O=C1N(CCC(C(=O)NO)(C)S(=O)(=O)C)Cc2cc(C#CC#CC3(F)CNC3)cn21	0	1	16
C1C(C#Cc2ccc(-n3c(C)c(C(=NNC4=NCCN4)C)cn3)cc2)C1	-5	32	16
c1c2n(cc1C#CC#CCN1CCC(O)CC1)C(=O)N(CCC(S(=O)(C)=O)(C)C(NO)=O)C2	0	1	16
c12cc(C#CC#CC3CN(CCF)C3)cn1C(=O)N(CCC(C)(C(=O)NO)S(C)(=O)=O)C2	4.05889	0.06	16
CC(S(=O)(=O)C)(CCN1Cc2n(cc(C#CC#CC3CN(CC(F)F)C3)c2)C1=O)C(NO)=O	4.05889	0.06	16
O=S(=O)(C)C(C(=O)NO)(CC1CN(c2ccc(-c3ccc(CC(C)O)cc3)cc2)C(=O)O1)C	2	0.25	16
CC(S(=O)(=O)C)(CCN1C(=O)n2cc(C#CC#CC3CC3(F)CO)cc2C1)C(NO)=O	2	0.25	16
C(C)(O)C(C(NO)=O)NC(c1c(F)cc(C#CC#CC2CC2)cc1)=O	1.68966	0.31	16
O=S(C(C)(C(=O)NO)CCN1Cc2n(cc(C#CC#CC3CN(C(C)=O)C3)c2)C1=O)(C)=O	0	1	16
C(NC(c1c(OC)cc(C#CC#CC2CC2)cc1)=O)(C(C)O)C(=O)NO	-0.321928	1.25	16
c1cc(C#Cc2ccc(CN3CCOCC3)cc2)ccc1-n1cc(C(=O)NO)ccc1=O	0	1	16
C1(N)(C#CC#Cc2cc3c(s2)C(=O)N(CCC(C)(S(=O)(C)=O)C(NO)=O)C3)CC1	2	0.25	16
C(O)CCC#CC#Cc1ccc(N2CC(C(=O)NO)OC2=O)cc1	5.01159	0.031	16
c1(C2CC2CO)ccc(C#Cc2cn3c(c2)CN(CCC(C(=O)NO)(C)S(=O)(=O)C)C3=O)cc1	4.05889	0.06	16
O=S(=O)(C(C)(CCN1C(=O)c2c(cc(C#CC#CC3(O)COC3)cc2)C1)C(=O)NO)C	-4	16	16
O=C1n2cc(C#CC#CC3(N(C)C)CC3)cc2CN1CCC(C(=O)NO)(C)S(C)(=O)=O	2	0.25	16
C1(N2CC(C#CC#Cc3cn4c(c3)CN(CCC(C(NO)=O)(C)S(=O)(C)=O)C4=O)C2)COC1	2	0.25	16
c1c(C#CC#CC2CN(CC)C2)cn2c1CN(CCC(C(NO)=O)(C)S(C)(=O)=O)C2=O	2	0.25	16
c1n2c(cc1C#CC#CC1CN(C(C)C)C1)CN(CCC(C)(S(C)(=O)=O)C(=O)NO)C2=O	2	0.25	16
C(O)C1(C)C(C#CC#Cc2cn3c(c2)CN(CCC(S(=O)(C)=O)(C)C(NO)=O)C3=O)C1	2	0.25	16
n12cc(C#CC#CC3(N)CC3)cc1CN(CCC(C(=O)NO)(C)S(C)(=O)=O)C2=O	2	0.25	16
c1cc2c(C=CC(c3cscc3)=O)c[nH]c2cc1	-4.90689	30	17
c1(COc2cccc(C=C3C(=O)N(C(Cc4c[nH]c5ccccc54)C(=O)O)C(=S)S3)c2)ccc(Cl)cc1	-1	2	17
c1(Cl)ccc(-c2sc([S-])n[n+]2C(=O)c2ccc(Nc3nc(-c4ccccc4)nc4ccccc43)cc2)cc1[N+]([O-])=O	-5	32	17
c1c2cc[nH]c2cc(NC(=O)Nc2cc(Cl)c(Cl)cc2)c1	0	1	17
C(CC(NCc1c[nH]c2c1cc(OC(F)(F)F)cc2)=O)c1cn(C)c2ccc(Cl)cc21	-2.64386	6.25	17
c1cccc(COc2cccc(C=C3SC(=S)N(C(Cc4c[nH]c5ccccc54)C(O)=O)C3=O)c2)c1	-3	8	17
c1ccc(-n2c(C)ccc2C)c(NC(Nc2ccc(Cl)c(Cl)c2)=S)c1	2.32193	0.2	17
C(=O)(OC(C)(C)C)NC(Cc1c[nH]c2ccccc21)C(Oc1ccc2c(oc3ccccc3c2=O)c1)=O	-4	16	17
c1c(CC(NC(C(SCC(=O)O)=O)Cc2c3ccccc3[nH]c2)=O)ccc(-c2ccccc2)c1	-2	4	17
O=C(O)CSC(C(NC(=O)CCCCC)Cc1c[nH]c2ccccc21)=O	-2	4	17
c1(NCc2cc(Br)ccc2O)ccccc1Cl	-3.64386	12.5	17
C(Nc1cc2[nH]ccc2cc1)(=O)Nc1cc(Cl)c(Br)c(Cl)c1	0	1	17
c1[nH]c2c(cc(Cl)cc2)c1CCC(=O)NCc1c[nH]c2ccc(Cl)cc21	-2.64386	6.25	17
c1cccc2c(=O)c3c(cc(OC(=O)C(Cc4c5c(cccc5)[nH]c4)N)cc3)oc12	-3.90689	15	17
N(C(=O)Nc1ccc(C2C(C(=O)OCC)=C(C)NC(C)=C2C(=O)OCC)cc1)c1c(Cl)ccc(Cl)c1	-3.90689	15	17
c1(Cl)ccc(C=C(C#N)CNC(Nc2ccc(Cl)c(Cl)c2)=O)cc1Cl	0.358454	0.78	17
N1C(C)=C(C(OCC)=O)C(c2ccc(NC(=O)Nc3ccc(C#N)cc3)cc2)C(C(OCC)=O)=C1C	-3.90689	15	17
c1(NC(=O)Nc2ncccc2)ccc(Cl)c(Cl)c1	-3	8	17
Clc1cc(C(=O)NN=Cc2c(O)cccc2O)[nH]c1	-2.64386	6.25	17
C1(C)=C(C(OCC)=O)C(c2ccc(NC(=O)Nc3c(Cl)cccc3)cc2)NC(=S)N1	-3.32193	10	17
c1c(NC(c2cc(Cl)cc(Cl)c2O)=O)cc(Cl)c(Cl)c1	-3	8	17
c1(C#N)sc(NC(=O)Nc2cc(Cl)c(Cl)cc2)nc1	-2	4	17
Clc1ccc(C(=O)c2cc(NC(c3cc(Cl)ccc3O)=O)ccc2Cl)cc1	-3	8	17
c12c(ccc(F)c1)[nH]cc2-c1c2c(ccc1O)cccc2	-3.12267	8.71	17
C(Nc1cc(Cl)c(Cl)cc1)(=O)Nc1nc(C#N)cs1	-3	8	17
c1cc(Br)cc2c1[nH]cc2CCNC(=O)Nc1cc(C(F)(F)F)cc(C(F)(F)F)c1	4.99769	0.0313	17
c12ccccc1nc(-c1c[nH]c3ccccc31)n1c3ccccc3cc21	-1.32193	2.5	17
Clc1cccc(NC(c2cnc(NC(NCC)=O)cc2-n2cccn2)=O)c1	-5	32	17
Nc1ccc(C#CC#Cc2ccc(C(=O)NC(C(NO)=O)Cc3c[nH]c4ccccc43)cc2)cc1	4.05889	0.06	17
S(c1ccc(Cl)c(Cl)c1)Cc1onc(C(NO)=O)c1	-4	16	17
O=C(OCC)C1=C(C)NC(=S)NC1c1ccc(NC(=S)Nc2ccccc2Cl)cc1	-3.32193	10	17
N(c1ccc(CCCC)cc1)C(=O)Nc1ccc2cc[nH]c2c1	1	0.5	17
c1(NC(=O)Nc2cc3[nH]ccc3cc2)cc(C(F)(F)F)cc(C(F)(F)F)c1	1	0.5	17
N(CCc1c[nH]c2c1cccc2)C(Nc1cc(Cl)c(Br)c(Cl)c1)=O	3	0.125	17
C(c1c(O)ccc(Br)c1)N(C(=O)Nc1ccccc1)c1ccccc1Cl	-2.64386	6.25	17
Clc1cc(Cl)ccc1CNCCNc1sc2ccccc2n1	-5	32	17
C(Nc1sc2c(cccc2)n1)CCNCc1ccc(Cl)c(Cl)c1	-5	32	17
c1cc2c(cc[nH]2)cc1NC(=O)Nc1cc(Br)cc(Br)c1	0	1	17
c1cc2c(CNC(=O)Nc3cc(C(F)(F)F)cc(C(F)(F)F)c3)c[nH]c2cc1	4.99769	0.0313	17
C(C)CCc1ccc(NC(=O)NCCc2c3ccccc3[nH]c2)cc1	0	1	17
c1(Cl)cc(Cl)c(COc2ccc(C=C3C(=O)N(C(Cc4c[nH]c5c4cccc5)C(O)=O)C(=S)S3)cc2)cc1	-3	8	17
c12c(cccc1)[nH]c(CNc1c(Cl)cc(Cl)cc1)n2	-5	32	17
c1cccc(NC(=O)Nc2cc(-c3ccc(Cl)c(Cl)c3)sc2C(O)=O)c1	-3.58496	12	17
C1(=O)C(=Cc2cc3c(cc(OCc4cccc(Cl)c4)cc3)cc2)SC(=S)N1C(Cc1c2ccccc2[nH]c1)C(O)=O	-1	2	17
N(C(=O)Nc1ccc(CCCC)cc1)Cc1c[nH]c2ccccc21	0	1	17
c1(CCNC(=O)Nc2ccc(CCCC)cc2)c2c(ccc(Br)c2)[nH]c1	0	1	17
c1(NC(Nc2c(Cl)cccc2)=O)cc2c(ncnc2Sc2nnc(-c3cnccc3)o2)cc1	-4.64386	25	17
c12[nH]cc(CCCNC(CCc3c[nH]c4ccc(Cl)cc34)=O)c1cc(Cl)cc2	-4.64386	25	17
N(c1ccc2c(cc[nH]2)c1)C(Nc1cc(Cl)c(Br)c(Cl)c1)=O	1	0.5	17
C1(C(=O)OCC)=C(C)NC(C)=C(C(=O)OCC)C1c1ccc(NC(Nc2ccc(F)cc2F)=O)cc1	-4.64386	25	17
n1c2c(n(CC(C)(C)CO)c1NCc1ccccc1Cl)ccc(C(=O)N)n2	-0.678072	1.6	17
c1c(Br)cc(Br)cc1C(NCCc1c[nH]c2ccc(Br)cc21)=O	1	0.5	17
N#CC(CNC(Nc1c(Cl)cc(Cl)cc1)=O)=Cc1cc(Cl)c(Cl)cc1	-2.64386	6.25	17
[nH]1ccc2c1cc(NC(=O)Nc1cc(Br)cc(Br)c1)cc2	0	1	17
c1sc(CC(NC(C(=O)SCC(=O)O)Cc2c[nH]c3ccccc32)=O)cc1	1	0.5	17
c1c(-c2sc(C(O)=O)c(NC(NCCc3ccccc3)=O)c2)ccc(Cl)c1Cl	-3	8	17
c1c(NC(Nc2c(Cl)cc(Cl)cc2)=O)ccc(C2C(C(=O)OCC)=C(C)NC(C)=C2C(OCC)=O)c1	-3.32193	10	17
C(CC)CCNC(Nc1cc(-c2ccc(Cl)c(Cl)c2)sc1C(=O)O)=O	-3.32193	10	17
c12ccccc1cc(Cl)c(Oc1ccc(NC(c3c(O)c(Br)cc(Br)c3)=O)cc1Cl)c2	-3	8	17
c1cc(Br)cc2c(CCNC(c3ccc(CCCC)cc3)=O)c[nH]c12	3	0.125	17
c1[nH]c2ccc(Br)cc2c1CCNC(c1cc(C(F)(F)F)cc(C(F)(F)F)c1)=O	4	0.0625	17
O=C(NCC)Nc1cc2c(-c3ccncc3)ccc(C)c2cn1	-1	2	17
c1cc(NC(=O)Nc2ccc(C3NC(=S)NC(C)=C3C(=O)OCC)cc2)c(Cl)cc1C(F)(F)F	-4.64386	25	17
c12c(CCNC(Nc3cc(Cl)c(Cl)cc3)=O)c[nH]c1cccc2	3	0.125	17
C(=O)(C(Cc1c2ccccc2[nH]c1)NC(c1ccc(C(F)(F)F)cc1)=O)SCC(O)=O	-2	4	17
n1ccc(C2=NN(C(C=Cc3c(Cl)cccc3)=O)C(c3c4c([nH]c3)cccc4)O2)cc1	-4.78555	27.58	17
c1cccc2c1[nH]cc2C=C1C(=O)OC(C)(C)OC1=O	-3.32193	10	17
c12c(cc[nH]1)cc(NC(Nc1ccc(CCCC)cc1)=O)cc2	1	0.5	17
c1cccc2c1c(CNC(=O)Nc1cc(Cl)c(Cl)cc1)c[nH]2	1	0.5	17
Clc1cc(NC(=O)Nc2ccc3[nH]ccc3c2)ccc1Cl	1	0.5	17
c1cc2[nH]cc(C(=O)NN=Cc3c(Cl)cc(Cl)cc3)c(=O)c2cc1Cl	-0.963474	1.95	17
c1cc2[nH]cc(C(c3ccccc3O)c3c4c([nH]c3)cccc4)c2cc1	-3.9542	15.5	17
c1c(S(N2N=Cc3c(ccc(C)c3)B2O)(=O)=O)c(Cl)cc(NC(C)=O)c1	-4.64386	25	17
c1cc(Cl)ccc1Cn1cc(C(C(=O)NCCc2c3c(cccc3)[nH]c2)=O)c2ccccc21	-3.64386	12.5	17
c1c(C=C(CNC(Nc2cc(Cl)c(Cl)cc2)=O)C#N)c(Cl)ccc1	-0.641546	1.56	17
c1(C=Cc2c[nH]c3c2cccc3)c(C(c2ccc(Br)cc2)=O)oc2ccc(Br)cc12	-1.64386	3.125	17
[nH]1cc(Cc2cc(Cl)c(Cl)cc2)c(=N)n(-c2c(Cl)cc(Cl)cc2)c1=O	-1.64155	3.12	17
c1c(Cl)cc2c(CC(=O)CNO)c[nH]c2c1	-4.64386	25	17
c1(Cl)ccc2[nH]cc(CCCNC(=O)CCc3c4cc(Cl)ccc4n(C)c3)c2c1	-2.64386	6.25	17
c1(Cl)ccc2[nH]cc(CCC(=O)NCCCc3c4c(ccc(Cl)c4)n(C)c3)c2c1	-3.64386	12.5	17
c1c2c(CCC(NCCCc3c4cc(OC(F)(F)F)ccc4[nH]c3)=O)cn(C)c2ccc1Cl	-3.64386	12.5	17
C(c1c2c(ccc(Cl)c2)n(C)c1)NC(CCc1cn(C)c2ccc(Cl)cc21)=O	-3.64386	12.5	17
c1(CNC(=O)CCc2c[nH]c3ccc(Cl)cc23)cn(C)c2c1cc(Cl)cc2	-3.64386	12.5	17
C(NC(=O)Nc1cc(C(F)(F)F)cc(C(F)(F)F)c1)Cc1c[nH]c2ccccc12	4.99769	0.0313	17
FC(F)(Oc1cc2c(n(C)c(C)c2CNC(CCc2c3cc(Cl)ccc3[nH]c2)=O)cc1)F	-3.64386	12.5	17
Clc1c(Cl)ccc(NC(=O)Nc2nc(Cl)c(C#N)s2)c1	1	0.5	17
c1cc(OC(F)(F)F)cc2c1[nH]c(C)c2CNC(CCc1c[nH]c2c1cc(Cl)cc2)=O	-3.64386	12.5	17
c1cc(Cl)c(C(F)(F)F)cc1NC(=O)Nc1cc2c(nc(C)cc2NC(=O)CN2CCN(C)CC2)cc1	-0.641546	1.56	17
c1(CCNC(C(c2c3cc(F)ccc3[nH]c2)=O)=O)c2ccccc2[nH]c1	-3.64386	12.5	17
c1ccc2c(c(CCNC(=O)Nc3cc(Br)cc(Br)c3)c[nH]2)c1	2	0.25	17
c1sc(NC(=O)Nc2ccc(Cl)c(Cl)c2)nc1	1	0.5	17
c1c(C(c2c3ccccc3[nH]c2)c2cnccc2)c2ccccc2[nH]1	-4.96347	31.2	17
c1c(F)ccc(CC(Nc2c(O)cccc2N)=O)c1	-4.96578	31.25	17
c1c2cc(OCc3ccccc3)ccc2cc(C=C2SC(=S)N(C(Cc3c4c(cccc4)[nH]c3)C(O)=O)C2=O)c1	-3	8	17
N(c1sc(C#N)c(C(C)(C)C)n1)C(=O)Nc1cc(Cl)c(Cl)cc1	1	0.5	17
s1c(C#N)c(OCC)nc1NC(Nc1cc(Cl)c(Cl)cc1)=O	1	0.5	17
C(c1ccc(Cl)cc1Cl)=NNC(c1c[nH]c2cc(Cl)ccc2c1=O)=O	1.02915	0.49	17
c12cc(OC(F)(F)F)ccc1n(C)cc2CCCNC(=O)CCc1c[nH]c2c1cc(Cl)cc2	-2.64386	6.25	17
c1cc(Cl)c(Cl)cc1-c1cc(NC(=O)N(c2ccccc2)CC)c(C(=O)O)s1	-4	16	17
N#CC(C(OC)c1ccccc1)CN(Cc1ccccc1)C(=O)Nc1cc(Cl)c(Cl)cc1	-1.64155	3.12	17
c1cc2c([nH]cc2CNC(=O)Nc2cc(Cl)c(Br)c(Cl)c2)cc1	2	0.25	17
C(NC(c1ccc(Cl)c(Cl)c1)=O)Cc1c2cc(Br)ccc2[nH]c1	2	0.25	17
c1(CNC(=O)Nc2nc(C(C)(C)C)c(C#N)s2)cc(Cl)c(Cl)cc1	-1	2	17
c1(Cl)ccc(COc2ccc(C=C3C(=O)N(C(C(=O)O)Cc4c5c(cccc5)[nH]c4)C(=S)S3)cc2)cc1	-2	4	17
C(Cc1c[nH]c2ccc(Br)cc12)NC(Nc1cc(Br)cc(Br)c1)=O	2	0.25	17
Ic1cc(Cl)cc(C(Nc2cc(Cl)c(Oc3c(Cl)cc4ccccc4c3)cc2)=O)c1O	-3	8	17
c12c(CC(C(=O)O)N3C(=O)C(=Cc4ccc(OCc5ccc(Br)cc5)cc4)SC3=S)c[nH]c1cccc2	0	1	17
c1(CNC(CCc2cn(C)c3ccc(Cl)cc23)=O)c2cc(Cl)ccc2[nH]c1	-2.64386	6.25	17
O=C(CCc1c[nH]c2c1cc(Cl)cc2)NCCCc1c(C)[nH]c2ccc(OC(F)(F)F)cc21	-2.64386	6.25	17
c1(C(F)(F)F)cccc(NC(=O)Nc2ccc(C3C(C(OCC)=O)=C(C)NC(=S)N3)cc2)c1	-4.32193	20	17
C(NC(=O)C(=O)c1c2c(n(C)c1)cccc2)Cc1c2ccccc2[nH]c1	-3.64386	12.5	17
c1(-c2c3c(c(CNC(=O)OC)cc2)cnc(NC(NCC)=O)c3)ccnc(C)c1	0	1	17
c1(Br)cc(C(=O)Nc2ccc(Sc3nc4ccccc4s3)c(Cl)c2)c(O)c(Br)c1	-3	8	17
c1c2c(C(=O)C3=NC(c4c[nH]c5ccccc54)CN3)c[nH]c2cc(Br)c1	-4.64386	25	17
Clc1ccc(-c2sc(C(O)=O)c(NC(N(Cc3ccccc3)C)=O)c2)cc1Cl	-2.32193	5	17
ONCC(=O)Cc1c2c([nH]c1)ccc(Br)c2	-2.58496	6	17
c1c(CCCNC(=O)CCc2c3c(ccc(Cl)c3)[nH]c2)c2cc(OC(F)(F)F)ccc2[nH]1	-2.64386	6.25	17
c1(Br)ccc2[nH]cc(CCNC(Nc3cc(Cl)c(Cl)cc3)=O)c2c1	2	0.25	17
c1c(NC(NCc2c3c(cccc3)[nH]c2)=O)cc(Br)cc1Br	2	0.25	17
c1(OC(F)(F)F)cc2c(cc1)[nH]cc2CNC(CCc1c[nH]c2c1cc(Cl)cc2)=O	-2.64386	6.25	17
c1cc(-c2sc(C(O)=O)c(NC(=O)NCCCC)c2)cc(Cl)c1Cl	-3.70044	13	17
N(c1ccccc1)C(NCC(C#N)=Cc1ccc(Cl)c(Cl)c1)=S	-0.641546	1.56	17
c1c(Cc2c[nH]c(=O)n(-c3ccc(Cl)c(Cl)c3)c2=N)cc(Cl)c(Cl)c1	-4.64386	25	17
c1ccc2[nH]cc(CC(C(O)=O)N3C(=O)C(=Cc4cc5ccc(OCc6ccccc6Cl)cc5cc4)SC3=S)c2c1	-2	4	17
c12c(c(-c3c4c(cc(Br)cc4)ccc3O)c[nH]1)cccc2	-2.41143	5.32	17
O=S(c1ccc(NC(C)=O)cc1)(=O)Cc1oc(SCc2c(Cl)cc(Cl)cc2)nn1	-4	16	17
C(C1=C(c2c[nH]c3c2cccc3)OC(N)=C(C#N)C1c1ccc(Cl)cc1)#N	-4.42626	21.5	17
N(c1cc(Cl)c(Br)c(Cl)c1)C(NCCc1c[nH]c2ccc(Br)cc12)=O	2	0.25	17
Clc1c(COc2cccc(C=C3C(=O)N(C(Cc4c[nH]c5c4cccc5)C(=O)O)C(=S)S3)c2)ccc(Cl)c1	-3	8	17
C(#N)c1cc(-c2c(-n3ccc(C#N)n3)c3c4c(c(NCC)cc(F)c4)[nH]c3nc2)cnc1	5.96578	0.016	18
O=c1[nH]c2c(c(NCC3(N)CCC3)c1C(Nc1ccc(C(=O)O)cc1)=O)cc(F)cc2NC	2	0.25	18
n1c(CNC(c2cnc(C)o2)=O)nc(N2CC(CN)CC2)c2c3c([nH]c12)c(NC)cc(F)c3	-2	4	18
c1(Cl)c(-c2cc3c(nc(N)nc3)nc2N2CCC(CN)C2)c(Cl)ccc1	3.05889	0.12	18
S(NC(=O)c1cc(CN2CCCCC2)c(NC(=O)c2c(=O)[nH]c3c(cc(F)cc3NC)c2O)cc1)(=O)(N(C)C)=O	4.05889	0.06	18
c1(NC)cc(F)cc2c1[nH]c1nc(CNC(=O)c3ocnc3)nc(N3CCC(CN)C3)c12	-2	4	18
CCc1[nH]c2nc(Sc3cnc4nccnc4c3)nc(N3CC(N)CC3)c2c1Cl	-1	2	18
c1c(F)cc(NCC)c2[nH]c3ncc(-c4cc(N5CCOCC5)cnc4)c(-n4ccc(C(F)(F)F)n4)c3c12	2	0.25	18
n1cc(-c2c(-n3ccc(C(F)(F)F)n3)c3c([nH]c4c(NCC)cc(F)cc34)nc2)cnc1NC	5.96578	0.016	18
c12c(c(NC)cc(F)c1)[nH]c1c2c(N2CC(NC)CC2)nc(CNC(c2ocnc2C)=O)n1	-2	4	18
[nH]1c2c(c3cc(F)cc(NCC)c13)c(-n1ccc(C(F)(F)F)n1)c(-c1cc(C(NC)=O)cnc1)cn2	2	0.25	18
c1(=O)[nH]c2c(cc1C(Nc1ccc(CO)cc1CN(C)C1CCCCC1)=O)cc(F)cc2NC	4.05889	0.06	18
c1ncc(C(=O)NCc2nc3c(c(N4CC(NC)CC4)n2)c2c([nH]3)c(NC)cc(F)c2)o1	-2	4	18
C(F)(F)(c1nn(-c2c3c(ncc2-c2cc(CN)cnc2)[nH]c2c(NCC)cc(F)cc32)cc1)F	2	0.25	18
CNc1c2c(cc(F)c1)c1c(nc(CNC(=O)c3ccc4cc[nH]c4n3)nc1N1CCC(N(C)C)C1)[nH]2	-2	4	18
c1(C(=O)Nc2c(CN(C3CCCCC3)CCO)cc(CO)cc2)cc2cc(F)cc(NC)c2[nH]c1=O	5.05889	0.03	18
FC(F)(c1nn(-c2c3c4cc(F)cc(NCC)c4[nH]c3ncc2-c2cncc(C#N)c2)c2c1CNC2)F	0	1	18
c1c(CN(C2CC2)C)c(NC(=O)c2cc3c([nH]c2=O)c(NC)cc(F)c3)ccc1C(O)=O	5.05889	0.03	18
c1cnc(Cc2cc(-c3c(-n4ccc(C(F)(F)F)n4)c4c5cc(F)cc(NCC)c5[nH]c4nc3)cnc2)o1	4.15843	0.056	18
N(c1cc(F)cc2c3c(-n4nc(C(F)(F)F)cc4)c(-c4cncc(Cc5oc(=O)[nH]n5)c4)cnc3[nH]c12)CC	4.15843	0.056	18
N(CC)c1c2[nH]c3ncc(-c4cncc(C#N)c4)c(-n4nc5c(c4)CNC5)c3c2cc(F)c1	-2	4	18
c1c2c3c(-n4ccc(C(F)(F)F)n4)c(-c4cnc(NC5CCNCC5)nc4)cnc3[nH]c2c(NCC)cc1F	0.666576	0.63	18
C(F)(F)(c1nn(-c2c(-c3cnc(N)nc3)cnc3[nH]c4c(NCC)cc(F)cc4c32)cc1)F	0.666576	0.63	18
c1cc(C(F)(F)F)nn1-c1c2c([nH]c3c(NCC)cc(F)cc23)ncc1-c1cnc(OC2CCNCC2)nc1	0.666576	0.63	18
c1(-c2c(-n3ccc(C(F)(F)F)n3)c3c4cc(F)cc(NCC)c4[nH]c3nc2)cnc(OC2CNCC2)nc1	0.666576	0.63	18
FC(c1nn(-c2c(-c3cnc(OC4CNC4)nc3)cnc3c2c2c(c(NCC)cc(F)c2)[nH]3)cc1)(F)F	0.666576	0.63	18
c1(F)cc2c([nH]c3ncc(-c4cc(Cc5ncc[nH]5)cnc4)c(-n4ccc(C(F)(F)F)n4)c23)c(NCC)c1	4.13289	0.057	18
C1CC(N(C)C)CN1c1c2c(nc(CNC(c3ocnc3)=O)n1)[nH]c1c(NC)cc(F)cc21	2	0.25	18
c1c(-c2cnc3c(c4c(c(NCC)cc(F)c4)[nH]3)c2-n2cc(CO)c(C(F)(F)F)n2)cc(C#N)cn1	-2	4	18
n1c(C)ncc(-c2cnc3c(c4cc(F)cc(NCC)c4[nH]3)c2-n2ccc(C(F)(F)F)n2)c1	5.96578	0.016	18
Fc1cc(NCC)c2c(c1)c1c(-n3nc(C(F)(F)F)cc3)c(-c3cc(C(=O)O)cnc3)cnc1[nH]2	0	1	18
c1(C(F)(F)F)nn(-c2c(-c3cc(N4CCNCC4)cnc3)cnc3[nH]c4c(cc(F)cc4NCC)c23)cc1	1	0.5	18
O=c1[nH]c2c(cc(F)cc2NC)cc1C(Nc1ccc(C(O)=O)cc1CNC1CCCCC1)=O	1	0.5	18
c1c(-c2cnc3[nH]c4c(NCC)cc(F)cc4c3c2-n2nc(C(F)(F)F)cc2)cnc(C(=O)O)n1	-2	4	18
S(c1cc2nc(C)nc(N)c2cc1)c1nc(N2CCC(N)C2)c2c(Cl)c(CC)[nH]c2n1	-1	2	18
C1(C(O)=O)(CNc2ncc(-c3c(-n4ccc(C(F)(F)F)n4)c4c([nH]c5c(NCC)cc(F)cc45)nc3)cn2)CC1	5.96578	0.016	18
N1(C(OC)=O)CC(Cc2cc(C(Nc3[nH]c4c(n3)nc(C)cc4)CC#N)ccc2)CC1	0	1	18
c1c(Cc2[nH]nnn2)cncc1-c1c(-n2ccc(C(F)(F)F)n2)c2c3c(c(NCC)cc(F)c3)[nH]c2nc1	1.17137	0.444	18
c12c(-n3nc(C(F)(F)F)cc3)c(-c3cnc(CC(=O)O)nc3)cnc1[nH]c1c(NCC)cc(F)cc21	5.96578	0.016	18
o1c(C(=O)NCc2nc(N3CCC(N(C)C)C3)c3c([nH]c4c3cc(F)cc4NC)n2)cnc1C	0	1	18
c12c(c(NC)cc(F)c1)[nH]c(=O)c(C(=O)Nc1c(CN3CCCCC3)cc(C(O)=O)cc1)c2	5.05889	0.03	18
C1NCc2cc3ccc(Sc4nc(N5CC(N)CC5)c5c(Cl)c(CC)[nH]c5n4)cc3[n+]([O-])c2C1	-2	4	18
OC(=O)C1(c2ncc(-c3c(-n4nc(C(F)(F)F)cc4)c4c([nH]c5c4cc(F)cc5NC)nc3)cn2)CC1	5.96578	0.016	18
c1c(NC)c2[nH]c(=O)c(C(=O)Nc3c(CN(CCCCC)C)cc(C(=O)O)cc3)cc2cc1F	5.05889	0.03	18
FC(c1c2c(n(-c3c(-c4cnc(OC)nc4)cnc4[nH]c5c(NCC)cc(F)cc5c43)n1)CNC2)(F)F	0	1	18
c1c(-c2cnc3c(c2-n2ccc(C(F)(F)F)n2)c2c(c(NCC)cc(F)c2)[nH]3)cc(C(NC)=N)cn1	1	0.5	18
c1(F)cc(NCC)c2c(c3c(-n4nc(C(F)(F)F)cc4)c(-c4cc(CC(=O)O)cnc4)cnc3[nH]2)c1	2	0.25	18
c1(-c2cnc(NC3CNC3)nc2)cnc2c(c1-n1nc(C(F)(F)F)cc1)c1cc(F)cc(NCC)c1[nH]2	2	0.25	18
c1(NCC)c2c(c3c(-n4ccc(C(F)(F)F)n4)c(-c4cnc(C(O)C)nc4)cnc3[nH]2)cc(F)c1	2	0.25	18
O=C(N)c1cc(-c2c(-n3ccc(C(F)(F)F)n3)c3c4cc(F)cc(NCC)c4[nH]c3nc2)cnc1	5.96578	0.016	18
C(C)Nc1c2c(cc(F)c1)c1c([nH]2)ncc(-c2cc(C#N)cnc2)c1-n1ccc(C(F)(F)F)n1	5.96578	0.016	18
n1c2c(c3cc(F)cc(NCC)c3[nH]2)c(-n2ccc(C(F)(F)F)n2)c(-c2cncnc2)c1	5.96578	0.016	18
C1(N(CC(O)=O)Cc2c(NC(=O)c3cc4c([nH]c3=O)c(NC)cc(F)c4)ccc(C(O)=O)c2)CCCCC1	3.05889	0.12	18
N1Cc2cnn(-c3c(-c4cncc(C#N)c4)cnc4[nH]c5c(NCC)cc(F)cc5c43)c2CC1	-2	4	18
c1cc(NC(=O)c2cc3c(c(NC)cc(F)c3)[nH]c2=O)ccc1C(=O)N(C)CCN1CCOCC1	3.05889	0.12	18
CN(C1CCCCC1)Cc1c(NC(c2c(=O)[nH]c3c(NC)cc(F)cc3c2)=O)ccc(C(=O)N)c1	5.05889	0.03	18
c12c(N3CC4C(N)CC4(C)C3)nc(Oc3cnc(C)nc3)nc1[nH]c1c(NC)cc(F)cc21	4.05889	0.06	18
c1c(C(=O)O)ccc(NC(=O)c2c(=O)[nH]c3c(cc(F)cc3NC)c2NCCN)c1	-2	4	18
c1(NC)cc(F)cc2c(NCCCN)c(C(=O)Nc3ccc(C(=O)O)cc3)c(=O)[nH]c12	-1	2	18
C(c1ncoc1)(NCc1nc(N2CCC(NC)C2)c2c(n1)[nH]c1c2cc(F)cc1NC)=O	-4	16	18
O=c1c(C(Nc2ccc(C(O)=O)cc2CNCCO)=O)cc2c([nH]1)c(NC)cc(F)c2	-1	2	18
c1(=O)[nH]c2c(cc(F)cc2NC)cc1C(Nc1c(CN(C2CCCCC2)CCO)cc(C(=O)O)cc1)=O	5.05889	0.03	18
c1(F)cc(NCC)c2c(c3c([nH]2)ncc(-c2cc(C#N)cnc2)c3-n2nc(C(F)(F)F)c(CN)c2)c1	2	0.25	18
N(c1ccc(C(NCCN2CCOCC2)=O)cc1)C(=O)c1c(=O)[nH]c2c(cc(F)cc2NC)c1	4.05889	0.06	18
C1(Cc2cccc(C(Nc3nc4c([nH]3)ccc(C)n4)CC#N)c2)CCN(C(=O)OC)C1	3	0.125	18
Fc1cc2c(c(NCC)c1)[nH]c1ncc(-c3cc(C#N)cnc3)c(-n3c4c(cn3)CCNC4)c12	-1	2	18
N#Cc1cc(-c2cnc3c(c4c([nH]3)c(NCC)cc(F)c4)c2-n2c3c(c(C(F)F)n2)CNC3)cnc1	-1	2	18
C1C(N)CN1c1c2ccc(Sc3nc(N4CC(N)CC4)c4c([nH]c(CC)c4Cl)n3)cc2ncn1	-2	4	18
c1(-c2c(-n3cc(CN)c(C(F)(F)F)n3)c3c([nH]c4c(NCC)cc(F)cc43)nc2)cnc(OC)nc1	1.68966	0.31	18
n1c(N2CCNCC2)ncc(-c2cnc3c(c4cc(F)cc(NCC)c4[nH]3)c2-n2ccc(C(F)(F)F)n2)c1	1.68966	0.31	18
c1(NC)cc(F)cc2c(NCCNC)c(C(Nc3ccc(C(O)=O)cc3)=O)c(=O)[nH]c12	-3	8	18
O=C(NCc1nc(N2CCC(CN)C2)c2c(n1)[nH]c1c(NC)cc(F)cc21)c1cccc(C(OC)=O)n1	-5	32	18
C(F)(F)(F)c1cc(C)n(-c2c3c([nH]c4c(NCC)cc(F)cc43)ncc2-c2cc(C#N)cnc2)n1	-3	8	18
n1n(-c2c3c([nH]c4c(NCC)cc(F)cc34)ncc2-c2cncc(C#N)c2)c2c(c1)CNC2	-1	2	18
c1(-c2cnc(C3(C(O)=O)CC3)nc2)cnc2[nH]c3c(NCC)cc(F)cc3c2c1-n1ccc(C(F)(F)F)n1	5.96578	0.016	18
N(C)c1c2c(c(NCCN3CCOCC3)c(C(=O)Nc3ccc(C(=O)O)cc3)c(=O)[nH]2)cc(F)c1	3.05889	0.12	18
n1(-c2c3c([nH]c4c(NCC)cc(F)cc34)ncc2-c2cc(C#N)cnc2)ccc(CN)n1	-1	2	18
Clc1c2c([nH]c1CC)nc(Oc1cc3c(nc1)ccc[n+]3[O-])nc2N1CCC(N)C1	1	0.5	18
c1c(F)cc(NC)c2[nH]c(=O)c(C(=O)Nc3c(CN(C4CCCCC4)CCN)cc(C(O)=O)cc3)cc12	-4	16	18
N#Cc1cc(-c2cnc3[nH]c4c(c3c2-n2nc(C(F)(F)F)c(C(=O)OCC)c2)cc(F)cc4NCC)cnc1	-1	2	18
c12c(O)c(C(=O)Nc3c(CN4CCCCC4)cc(C(=O)O)cc3)c(=O)[nH]c1c(NC)cc(F)c2	6.05889	0.015	18
c1(=O)c(C(=O)Nc2ccc(C(=O)O)cc2)cc2c(c(NC)cc(F)c2)[nH]1	6.05889	0.015	18
Fc1cc(NC)c2c(cc(C(=O)Nc3ccc(C(O)=O)c(O)c3)c(=O)[nH]2)c1	0	1	18
OC(=O)c1ccc(NC(=O)c2c(O)c3c([nH]c2=O)c(NC)cc(F)c3)cc1	0	1	18
C(c1ccc(NC(c2cc3cc(F)cc(NC)c3[nH]c2=O)=O)c(CN(C)C2CCCCC2)c1)(=O)O	5.05889	0.03	18
c1(C#N)cc(-c2cnc3c(c2-n2nc(C)cc2)c2cc(F)cc(NCC)c2[nH]3)cnc1	2	0.25	18
C(c1nn(-c2c(-c3cncc(C#N)c3)cnc3c2c2cc(F)cc(NCC)c2[nH]3)cc1)C	2	0.25	18
c1(F)cc(NCC)c2c(c1)c1c(-n3ccc(C(F)(F)F)n3)c(-c3cc(C(=O)NO)cnc3)cnc1[nH]2	3	0.125	18
n1n(-c2c3c(ncc2-c2cncc(CO)c2)[nH]c2c(NCC)cc(F)cc23)ccc1C(F)(F)F	5.96578	0.016	18
Fc1cc2c3c(-n4ccc(C(F)(F)F)n4)c(-c4cncc(C(=O)NOC)c4)cnc3[nH]c2c(NCC)c1	3	0.125	18
NC(=O)Cc1cc(-c2cnc3[nH]c4c(c3c2-n2nc(C(F)(F)F)cc2)cc(F)cc4NCC)cnc1	3	0.125	18
c1(F)cc(NC)c2c(c1)cc(C(=O)Nc1ccc(C(=O)O)cc1CN(CCCCC)CCCCC)c(=O)[nH]2	5.05889	0.03	18
c1c2c([nH]c3ncc(-c4cnc(N5CCOCC5)nc4)c(-n4ccc(C(F)(F)F)n4)c23)c(NCC)cc1F	5.96578	0.016	18
CC(C)c1ccn(-c2c(-c3cc(C#N)cnc3)cnc3[nH]c4c(c23)cc(F)cc4NCC)n1	2	0.25	18
N#Cc1cncc(-c2c(-n3ncc(C(F)(F)F)c3)c3c([nH]c4c(NCC)cc(F)cc34)nc2)c1	5.96578	0.016	18
c1(-n2ccc(C(F)(F)F)n2)c2c([nH]c3c2cc(F)cc3NCC)ncc1-c1cnc(C(N)=O)nc1	2	0.25	18
c1(-c2cc(C#N)cnc2)c(-c2nc(C(F)(F)F)cs2)c2c([nH]c3c(NCC)cc(F)cc23)nc1	5.96578	0.016	18
c1(NCC)c2c(c3c(ncc(-c4cnc(C(NC)=O)nc4)c3-n3nc(C(F)(F)F)cc3)[nH]2)cc(F)c1	2	0.25	18
n1n(-c2c3c4c(c(NCC)cc(F)c4)[nH]c3ncc2-c2cc(C#N)cnc2)ccc1N	3	0.125	18
c1cc(C(=O)O)ccc1NC(c1c(=O)[nH]c2c(NC)cc(F)cc2c1NC1CC(N)C1)=O	0	1	18
c1nn(-c2c3c([nH]c4c3cc(F)cc4NCC)ncc2-c2cnc(OC)nc2)c2c1CNC2	0.304006	0.81	18
FC(F)(c1ccn(-c2c3c4c([nH]c3ncc2-c2cncc(N)c2)c(NCC)cc(F)c4)n1)F	5.96578	0.016	18
c1ncc(C#N)cc1-c1cnc2[nH]c3c(NCC)cc(F)cc3c2c1-n1cnc(C(F)(F)F)c1	2	0.25	18
c1(N2CC(N)CCC2)nc(Sc2cc3c(nc2)nccn3)nc2[nH]c(CC)c(Cl)c12	-4	16	18
c1n(-c2c(-c3cncc(C#N)c3)cnc3[nH]c4c(cc(F)cc4NCC)c32)nc(C(F)F)c1	2	0.25	18
N(C1CNCC1)c1ncc(-c2c(-n3nc(C(F)(F)F)cc3)c3c([nH]c4c(NCC)cc(F)cc43)nc2)cn1	2	0.25	18
n1cc(-c2cnc(C(C)(O)C)nc2)c(-n2ccc(C(F)(F)F)n2)c2c3cc(F)cc(NCC)c3[nH]c12	2	0.25	18
n1ccnc2cc(Sc3nc4c(c(Cl)c(CC)[nH]4)c(N4CC(NC)CC4)n3)cnc12	-3	8	18
n1n(-c2c(-c3cc(C#N)cnc3)cnc3[nH]c4c(c23)cc(F)cc4NCC)ccc1C(C)(C)C	2	0.25	18
O(c1ncc(-c2c(-n3nc(C(F)(F)F)cc3)c3c(nc2)[nH]c2c3cc(F)cc2NCC)cn1)CC(C(=O)O)(C)C	5.96578	0.016	18
FC(F)(c1nn(-c2c(-c3cnc(C(C)O)nc3)cnc3c2c2cc(F)cc(NCC)c2[nH]3)cc1)F	2	0.25	18
c1cc(OCc2ccccc2-c2nnc(-c3cc(OC)c(OC)c(OC)c3)o2)ccc1Cl	-2.64386	6.25	19
c1c(C)ccc(OCc2ccccc2-c2nnc(-c3cc(OC)c(OC)c(OC)c3)o2)c1	-2.64386	6.25	19
c1cccc(-c2oc(-c3cc(OC)c(OC)c(OC)c3)nn2)c1COc1ccccc1C	-2.64386	6.25	19
c1(OC)ccccc1-c1scc(-c2cc(Cl)sc2Cl)n1	-2.64386	6.25	19
O(c1cc(C)ccc1)Cc1c(-c2nnc(-c3cc(OC)c(OC)c(OC)c3)o2)cccc1	-2.64386	6.25	19
c1cccc(-c2oc(SCc3ccccc3)nn2)c1COc1ccc(Cl)cc1	-4.64386	25	19
o1c(-c2ccccc2F)nnc1-c1c(COc2c(C)cccc2)cccc1	-2.64386	6.25	19
FC(F)(c1cccc(NCn2c(=S)oc(-c3c(COc4ccc(C)cc4)cccc3)n2)c1)F	-2.64386	6.25	19
c1c(C(F)(F)F)cccc1NCn1nc(-c2ccccc2COc2cccc(C)c2)oc1=S	-2.64386	6.25	19
c1(COc2c(OC)cc(C=Nn3cnnc3)c3c2CN2C(C3)c3cc4c(cc3CC2)OCO4)ccc(Cl)cc1	-3	8	19
Clc1ccccc1CN1C(=O)c2cc3cccc(OC)c3cc2C1=O	3.9885	0.063	19
c1cc(-c2oc(SCc3ccc(Cl)cc3Cl)nn2)c(COc2cc(C)ccc2)cc1	-2.64386	6.25	19
c12ncccc1c(Cl)ccc2OCc1c(COc2c3ncccc3c(Cl)cc2)cccc1	-5	32	19
c1cc(C(F)(F)F)cc(NCn2nc(-c3ccccc3COc3ccc(Cl)cc3)oc2=S)c1	-2.64386	6.25	19
c1ccc(C(F)(F)F)cc1NCn1nc(-c2ccccc2COc2c(C)cccc2)oc1=S	-2.64386	6.25	19
C(Oc1ccc(C)cc1)c1ccccc1-c1oc(SCc2c(Cl)cc(Cl)cc2)nn1	-2.64386	6.25	19
C(Oc1ccc(Cl)cc1)c1c(-c2nnc(-c3ccccc3F)o2)cccc1	-2.64386	6.25	19
c1(C#N)cccc(-c2oc(-c3c(F)cc(OC)cc3)nn2)c1	-2.58496	6	19
c1(COc2ccc(C)cc2)c(-c2nn(CNc3cc(C)ccc3Cl)c(=S)o2)cccc1	-4.64386	25	19
Fc1cccc(-c2nnc(-c3cnn(-c4c(OC)ccc(Cl)c4)c3C)o2)c1	-4.93546	30.6	19
c1(Br)c(C)cc(-c2nnc(-c3cnn(-c4cc(Cl)ccc4OC)c3C)o2)cc1	-4.94486	30.8	19
c1cccc2cc(COc3ccc(Cl)c4cccnc43)c(COc3c4c(cccn4)c(Cl)cc3)cc12	-5	32	19
n1nc(-c2c3c(c4c(c(OCc5ccccc5C)ccc4)c2)OC(C)(C)CC3)oc1	4.05889	0.06	19
c1cc(Cl)ccc1OCc1c(-c2nnc(-c3cccc(Br)c3)o2)cccc1	-4.64386	25	19
c1c(OC)cc(F)c(-c2oc(-c3c(C(F)(F)F)cccc3)nn2)c1	-2.58496	6	19
c1c(OC)cc(F)c(-c2nnc(-c3c(Br)ccc(Cl)c3)o2)c1	-2.58496	6	19
Fc1cc(-c2oc(-c3ccc(OC)cc3F)nn2)cc(F)c1	-2.58496	6	19
c1(-c2nn3c(nnc3COc3ccc(C)cc3)s2)sc2ccccc2c1Cl	-2.58496	6	19
c1(-c2cc(-c3ccc(Cl)cc3)nc(N)n2)c2c(cccc2)ccc1	-3.75489	13.5	19
c1ccc2c(Cl)c(-c3oc(COc4c(Cl)cccc4)nn3)sc2c1	-2.58496	6	19
COc1c(OC)c(OC)cc(Cc2c(N)nc(N)nc2)c1	6.673	0.0098	19
c1cccc(OCc2ccccc2-c2nn(CNc3cc(C)ccc3Cl)c(=S)o2)c1C	-4.64386	25	19
c1ccc(Cl)c(-c2nn3c(COc4ccc(SCC)cc4)nnc3s2)c1	-4.64386	25	19
c1cccc(-c2sc3n(n2)c(COc2ccc(SC)cc2)nn3)c1Cl	-4.64386	25	19
c1c(C)cc(NCn2nc(-c3ccccc3COc3cccc(C)c3)oc2=S)c(Cl)c1	-4.64386	25	19
c1(Br)c(Br)cc(-c2nnc(-c3ccc(Cl)cc3)o2)[nH]1	-0.641546	1.56	19
c1c(NCn2c(=S)oc(-c3c(COc4ccc(Cl)cc4)cccc3)n2)c(Cl)ccc1C	-4.64386	25	19
COc1cc(-c2cc3c(cc2C)c(N)nc(N)n3)ccc1OC	-3	8	19
c1cc2c3c(ccc2)C(=O)N(c2cc(OC)c(OC)c(OC)c2)C(=O)c3c1	-1.32193	2.5	19
c1(Cl)c(-c2nnc(COc3c(Cl)cc(Cl)cc3)o2)sc2ccccc12	-2.58496	6	19
o1c(-c2c(F)cc(OC)cc2)nnc1-c1c(C)c(Br)ccc1	-1.58496	3	19
Fc1c(F)ccc(-c2nnc(-c3ccc(OC)cc3F)o2)c1F	-1.58496	3	19
c1(CSC2=NCN(CCc3cc(OC)c(OC)cc3)CN2)ccc(Cl)cc1	-3	8	19
c1c(OC)c(OC)ccc1C1=NOC(CCl)CC1	-4.32193	20	19
Oc1cc(CC(=O)OC)c2c(=O)cc(-c3cc(OC)c(OC)c(OC)c3)oc2c1	-4.16993	18	19
C1(=O)SC(=Cc2c(OC)cc(OC)cc2)C(=O)N1Cc1ccc(-c2c(-c3[nH]nnn3)cccc2)cc1	-2.9542	7.75	19
n1nc(-c2ccccc2-c2ccc(CN3C(=O)SC(=Cc4cc(OC)c(OC)c(OC)c4)C3=O)cc2)[nH]n1	-2.9542	7.75	19
Cc1c(-c2nnc(-c3ccc(Cl)cc3)o2)sc2ncnc(N3CCCCC3)c21	2.42585	0.1861	19
n1cn(N=Cc2c3c(c(OCc4c(Cl)cccc4)c(OC)c2)CN2CCc4cc5c(cc4C2C3)OCO5)cn1	-2	4	19
C1CC(NCCc2c(F)cccc2)CCc2cc(c(OC)cc2)Oc2c(OC)ccc(c2)CC1	-4.64386	25	19
c1c(OCc2c(Cl)cccc2)cc2c(cc(C3N=C(N(C)C)NC(N)=N3)cc2)c1	0	1	19
S(c1nc2c(ccc(OCc3ccc(Cl)cc3)c2)s1)(=O)(C)=O	-4.32193	20	19
c1nn(-c2c(OC)ccc(Cl)c2)c(C)c1-c1oc(-c2ccc(Cl)c(Cl)c2)nn1	-4.42626	21.5	19
C(NC(=Nc1cccc(Cl)c1)Nc1c(Oc2ccc(OC)cc2)cccc1)CNc1ccnc2c1ccc(Cl)c2	-2.64386	6.25	19
c1(-c2ccc(Cl)cc2)oc(-c2c(COc3ccc(Cl)cc3)cccc2)nn1	-4.64386	25	19
c1(-c2nnc(-c3c(COc4ccccc4C)cccc3)o2)cccc2ncccc12	-4.64386	25	19
c1ccnc(C(CN)Oc2c3c(on2)ccc(-c2ccccc2Cl)c3)c1	2	0.25	19
c1(-c2oc(-c3ccc(OC)cc3)nn2)scc(C(C)C)n1	-4	16	19
c12c(c(-c3nnc(-c4ccccc4COc4cccc(C)c4)o3)ccc1)cccn2	-4.64386	25	19
O(c1ccc(C)cc1)Cc1ccccc1-c1oc(-c2c3cccnc3ccc2)nn1	-4.64386	25	19
c1(-c2c3c(nccc3)ccc2)nnc(-c2c(COc3ccc(Cl)cc3)cccc2)o1	-4.64386	25	19
Cc1c(OCc2c(-c3nnc(-c4cc(Br)ccc4)o3)cccc2)cccc1	-4.64386	25	19
c12c(cc3c(OC)cccc3c1)C(=O)N(Cc1ccccc1OC)C2=O	9.03978	0.0019	19
n1nc(-c2cc(Br)ccc2)oc1-c1ccccc1COc1cc(C)ccc1	-4.64386	25	19
c1c(COc2ccccc2C)c(-c2oc(SCC)nn2)ccc1	-4.64386	25	19
O(c1ccc(-c2ccccc2)cc1)Cc1n2nc(-c3ccc(Cl)cc3)sc2nn1	-4.64386	25	19
c1c(Cl)ccc(OCc2ccccc2-c2oc(SCc3ccc(Cl)cc3Cl)nn2)c1	-2.64386	6.25	19
C(c1nnc(-c2ccccc2OC)o1)n1cnc2ccccc12	-5	32	19
c1c(Cl)ccc(CSc2oc(-c3ccccc3COc3ccc(C)cc3)nn2)c1	-3.64386	12.5	19
c1cc(OCc2ccccc2-c2nnc(SCc3ccc(Cl)cc3)o2)ccc1Cl	-3.64386	12.5	19
Fc1c(Cl)cc(Cl)c(-c2oc(COc3c(Cl)cccc3)nn2)c1	-2.64386	6.25	19
n1nc(-c2ccccc2COc2c(C)cccc2)oc1SCc1cccc(C)c1	-3.64386	12.5	19
n1nc(COc2ccc(SC)cc2)n2c1SCC(c1ccc(Cl)cc1Cl)=N2	-2.64386	6.25	19
c1cc(S(C)(=O)=O)ccc1OCc1nnc2sc(-c3cccc(Cl)c3)nn12	-3.64386	12.5	19
c1(C)cccc(OCc2c(-c3oc(SCc4ccc(Cl)cc4)nn3)cccc2)c1	-3.64386	12.5	19
c1(Br)ccc(N2C(c3ccc(OCc4cc(=O)oc5ccc(Cl)cc45)cc3)C(Cl)C2=O)cc1	0	1	19
c1ccccc1CSc1oc(-c2c(COc3ccccc3C)cccc2)nn1	-4.64386	25	19
c1(-c2oc(COc3ccc(Cl)cc3)nn2)cc(-c2c(Cl)cc(Cl)c(F)c2)nc2ccccc12	-2.64386	6.25	19
C(=N)(N)NCCc1ccc(OCc2ccccc2COc2ccc(CCNC(N)=N)cc2)cc1	-3	8	19
n1c(N)nc(N)c2ccc(-c3ccccc3OC)cc12	-5	32	19
c1ccc(OCc2nnc(-c3c4c(nc(-c5c(Cl)cc(Cl)c(F)c5)c3)cccc4)o2)c(Cl)c1	-2.64386	6.25	19
c1c(Cl)cc(Cl)c(OCc2nnc(-c3c4c(nc(-c5c(Cl)cc(Cl)c(F)c5)c3)cccc4)o2)c1	-2.64386	6.25	19
n1nc(-c2cc(F)c(Cl)cc2Cl)oc1COc1ccc(Cl)cc1C	-2.64386	6.25	19
c1(OCc2n3nc(-c4ccccc4Cl)sc3nn2)ccc(S(=O)(C)=O)cc1	-3.64386	12.5	19
c1(-c2nnc(SCc3ccc(Cl)cc3)o2)ccccc1COc1c(C)cccc1	-3.64386	12.5	19
C(n1nc(-c2ccccc2COc2ccc(Cl)cc2)oc1=S)N1CCOCC1	-3.64386	12.5	19
c1(-c2oc(-c3cc(Br)c(Br)[nH]3)nn2)c(Cl)cc(Cl)cc1	-3.64386	12.5	19
c1(Cl)cc(N=C(NCCCNc2c3ccc(Cl)cc3ncc2)Nc2c(Oc3ccc(OC)cc3)cccc2)ccc1	-1.64155	3.12	19
n1c(SCC)oc(-c2ccccc2COc2cccc(C)c2)n1	-4.64386	25	19
Cc1ccc(OCc2c(-c3oc(SCC)nn3)cccc2)cc1	-4.64386	25	19
c1(COc2ccccc2)sc2n(c(-c3cc(Cl)cc(Cl)c3Cl)nn2)n1	-2.64386	6.25	19
S(c1oc(-c2c(COc3c(C)cccc3)cccc2)nn1)Cc1c(Cl)cc(Cl)cc1	-3.64386	12.5	19
c1(Cc2c(Cl)nccc2)nnc(-c2c(COc3ccc(Cl)cc3)cccc2)o1	-3.64386	12.5	19
Cc1cc(-c2nnc(-c3ccccc3COc3c(C)cccc3)o2)cc(C)c1	-3.64386	12.5	19
COc1c(CN(C)C)cc2[nH]c3c(c2c1)cnc1cc(Cl)ccc31	-5	32	19
c1ccc(COc2cc(C)ccc2)c(-c2oc(-c3cc(C)cc(C)c3)nn2)c1	-3.64386	12.5	19
C1OCCN(Cn2c(=S)oc(-c3ccccc3COc3ccccc3C)n2)C1	-3.64386	12.5	19
n1n(CN2CCOCC2)c(=S)oc1-c1c(COc2cc(C)ccc2)cccc1	-3.64386	12.5	19
C1COCCN1Cn1c(=S)oc(-c2c(COc3ccc(C)cc3)cccc2)n1	-3.64386	12.5	19
C(c1c(-c2oc(SCC)nn2)cccc1)Oc1ccc(Cl)cc1	-4.64386	25	19
c1(Cl)c(F)cc(-c2oc(COc3ccc(C)cc3)nn2)c(Cl)c1	-2.64386	6.25	19
C(C)(Cn1c(C)ncc1[N+](=O)[O-])OC(=O)C=Cc1ccc(Br)cc1	-2.64386	6.25	20
c1ccc(OCc2cc(C)cc(C)c2)c(C(OCCn2c(C)ncc2[N+]([O-])=O)=O)c1	-2.64386	6.25	20
s1c(N=C2NC(=O)C(=C3C(=O)Nc4c3cc(OC)cc4)S2)nc(C)c1C(OCC)=O	0.0291463	0.98	20
n1cc([N+](=O)[O-])n(CCOC(=O)c2ccccc2OCc2ccc(OC)cc2)c1C	-2.64386	6.25	20
c1c(COc2ccccc2C(OCCn2c(C)ncc2[N+]([O-])=O)=O)ccc(Cl)c1F	-2.64386	6.25	20
c1(OC)cc2c(cc(C(C)C(NCc3n(N)c(=S)[nH]n3)=O)cc2)cc1	-2.96532	7.81	20
n1c(C)n(CCn2c3ccccc3c3c2-c2cc(C(C)C)ccc2C2(C)CCCC(C(OC)=O)(C)C32)c([N+](=O)[O-])c1	-2.96347	7.8	20
c1(Cn2c(C)ncc2[N+]([O-])=O)nnc(Cc2ccccc2OC)o1	-1.64155	3.12	20
c1c(COc2ccccc2C(=O)OCCn2c(C)ncc2[N+](=O)[O-])ccc(C(C)C)c1	-2.64386	6.25	20
c1(Cl)c(COc2c(C(=O)OCCn3c([N+]([O-])=O)cnc3C)cccc2)cccc1	-2.64386	6.25	20
O=[N+]([O-])c1cnc(C)n1Cc1nnc(-c2c(OC)cccc2)o1	-0.641546	1.56	20
c1(C)nc([N+]([O-])=O)cn1C(=Cc1cn(CC=C)c2c1cccc2)C(C)=O	-5	32	20
n1nnn(CC(COc2cc3oc(=O)cc(C)c3c(OCC(Cn3nnnc3)O)c2)O)c1	-5	32	20
c1(F)c(CN(CCn2c(C)ncc2[N+](=O)[O-])CCBr)ccc(F)c1	-5	32	20
O(C(Cn1c(C)ncc1[N+]([O-])=O)C)C(=O)C=Cc1cccc2ccccc12	-4.64386	25	20
C(n1c([N+]([O-])=O)cnc1C)c1oc(-c2cc(Br)ccc2)nn1	-2.64386	6.25	20
n1c(C)n(CC(C)OC(C=Cc2ccc(-c3ccccc3)cc2)=O)c([N+]([O-])=O)c1	-0.641546	1.56	20
c12c(n(CCCN)c3c1c(C)c1c(c3C)ccnc1)ccc(OC)c2	-3	8	20
c1(C)ncc([N+](=O)[O-])n1CC(Cn1cc(C(OCC)=O)c(=O)c2c1ccc(OC)c2)O	-3	8	20
c1c(C(=O)OCC)c(=O)c2cc(C)ccc2n1CC(Cn1cc([N+]([O-])=O)nc1)O	-3	8	20
c1cc([N+](=O)[O-])c(-c2oc(SCCn3c(C)ncc3[N+]([O-])=O)nn2)cc1	-0.641546	1.56	20
C(Oc1cc2oc(=O)cc(C)c2cc1)C(Cn1cnnn1)O	-3	8	20
c1(C=CC(OC(Cn2c(C)ncc2[N+]([O-])=O)C)=O)c(Br)cccc1	-4.64386	25	20
[N+]([O-])(=O)c1n(Cc2nnc(-c3c(C)cccc3)o2)c(C)nc1	-0.641546	1.56	20
C(=O)(C=Cc1ccc(N(C)C)cc1)OC(Cn1c(C)ncc1[N+]([O-])=O)C	-2.64386	6.25	20
O=[N+](c1cnc(C)n1CCCCCCCCCCOCc1c(-c2ccccc2)nc2sc3ccccc3n12)[O-]	-3	8	20
[N+](=O)(c1cnc(C)n1CC(C)OC(=O)C=Cc1ccc(Cl)cc1)[O-]	-3.64386	12.5	20
c1(-n2c(Oc3ccc(C)cc3)c(C=NNC(=O)Cn3c(C)ncc3[N+](=O)[O-])c(C)n2)ccc(C)cc1	-1.64155	3.12	20
c1(C(O)P(OCC)(OCC)=O)cc2ccc(OC)cc2n2nnnc12	-3.90689	15	20
c1c(C(P(OCC)(OCC)=O)O)c2n(nnn2)c2ccc(OC)cc12	-3.90689	15	20
CC1(C)OC(=O)C(=Cc2cn(CC)c3ccc(OC)cc32)C(=O)O1	-3.90689	15	20
Cn1c2ccc(OC)cc2c(C=C2C(=O)OC(C)(C)OC2=O)c1	-3.90689	15	20
C1(c2ccc(O)c(OC)c2)C(C(=O)OCC)=C(C)N=C2N1c1c(cccc1)S2	-4.64386	25	20
O=C(C=Cc1c(Cl)cc(Cl)cc1)OC(Cn1c([N+]([O-])=O)cnc1C)C	-1.64616	3.13	20
[O-][N+](=O)c1n(Cc2oc(-c3ccc(Cl)cc3)nn2)c(C)nc1	-3.64386	12.5	20
c1c(C=Nc2ccc(S(=O)(Nc3nc(C)cc(C)n3)=O)cc2)ccc(C(=O)OCCn2c(C)ncc2[N+](=O)[O-])c1	-0.641546	1.56	20
c1([N+](=O)[O-])n(CC(C)OC(C=Cc2cc(F)ccc2)=O)c(C)nc1	-1.64616	3.13	20
O=C(N1C(c2ccc(OC)cc2)(C)OC(Cn2c([N+](=O)[O-])cnc2C)=N1)C	2	0.25	20
N1=C(Cn2c([N+]([O-])=O)cnc2C)OC(C)(c2ccc(C)cc2)N1C(=O)C	2	0.25	20
CC1(c2ccccc2)N(C(=O)C)N=C(Cn2c([N+](=O)[O-])cnc2C)O1	2	0.25	20
c12cc(C3N(C(C)=O)N=C(Cn4c([N+]([O-])=O)cnc4C)O3)ccc1OCO2	2	0.25	20
O=C(N1N=C(Cn2c(C)ncc2[N+](=O)[O-])OC1c1ccc([N+](=O)[O-])cc1)C	2	0.25	20
[O-][N+](=O)c1n(CC2=NN(C(C)=O)C(C)(c3ccc([N+]([O-])=O)cc3)O2)c(C)nc1	2	0.25	20
c1c2c(c(C)cc(=O)o2)ccc1OCC(Cn1c2ccccc2nn1)O	-4	16	20
O=[N+](c1n(CC2=NN(C(C)=O)C(c3ccc(Br)cc3)(C)O2)c(C)nc1)[O-]	2	0.25	20
c1c([N+]([O-])=O)nc(C)n1CCCCCCCC	-4.9542	31	20
Clc1c(F)c(COc2ccccc2C(OCCn2c([N+]([O-])=O)cnc2C)=O)ccc1	-3.64386	12.5	20
C(c1ccc(C)cc1)Oc1c(C(=O)OCCn2c([N+]([O-])=O)cnc2C)cccc1	-3.64386	12.5	20
c1(-c2oc(Cn3c([N+]([O-])=O)cnc3C)nn2)ccc([N+](=O)[O-])cc1	-3.64386	12.5	20
n1cc([N+]([O-])=O)n(Cc2oc(-c3cccc(OC)c3)nn2)c1C	-3.64386	12.5	20
Cc1ncc([N+](=O)[O-])n1Cc1oc(Cc2c(C)cccc2)nn1	-3.64386	12.5	20
Brc1cccc(C=CC(OC(Cn2c([N+]([O-])=O)cnc2C)C)=O)c1	-3.64386	12.5	20
c1(Br)cc(Cc2oc(Cn3c(C)ncc3[N+](=O)[O-])nn2)ccc1	-4.64386	25	20
n1c(Cn2c([N+](=O)[O-])cnc2C)oc(Cc2ccc(F)cc2)n1	-4.64386	25	20
n1c(Cc2ccc([N+](=O)[O-])cc2)oc(Cn2c([N+]([O-])=O)cnc2C)n1	-4.64386	25	20
O=[N+]([O-])c1cnc(C)n1Cc1oc(Cc2cccc(OC)c2)nn1	-4.64386	25	20
S1C(=Cc2sccc2)C(=O)N(CCn2c([N+](=O)[O-])cnc2C)C1=O	-4.96578	31.25	20
c1c(-c2nnc(Cn3c([N+](=O)[O-])cnc3C)o2)ccc(Br)c1	-4.64386	25	20
c1(C)n(CCN2C(=O)SC(=Cc3occc3)C2=O)c([N+](=O)[O-])cn1	-4.96578	31.25	20
[N+]([O-])(=O)c1n(CCN2C(=O)SC(=Cc3ccc(Cl)cc3)C2=O)c(C)nc1	-4.96578	31.25	20
c12sc3n(c1cccc2)c(COCCCCCn1c(C)ncc1[N+]([O-])=O)c(-c1ccccc1)n3	-1	2	20
Cc1ccc(C=C2C(=O)N(CCn3c(C)ncc3[N+]([O-])=O)C(=O)S2)cc1	-4.96578	31.25	20
Cc1n(CCSc2nnc(-c3c(N)ccnc3)o2)c([N+](=O)[O-])cn1	-3.64386	12.5	20
c1cc(OCc2cc(Cl)ccc2)c(C(=O)OCCn2c(C)ncc2[N+]([O-])=O)cc1	-3.64386	12.5	20
c1(C)n(CCOC(=O)c2ccccc2OCc2ccc(Br)cc2)c([N+](=O)[O-])cn1	-3.64386	12.5	20
c1([N+](=O)[O-])cnc(C)n1CCSc1oc(-c2ccnc(N)c2)nn1	-1.64616	3.13	20
O=C(Cn1c(C)ncc1[N+](=O)[O-])NN=Cc1cc(C)c(C)c(C)c1	-1.64616	3.13	20
c1(COc2ccc(C=CC(OC(Cn3c(C)ncc3[N+](=O)[O-])C)=O)cc2)ccccc1	-1.64616	3.13	20
[O-][N+](=O)c1cnc(C)n1CC(=NNC(c1ccc(Cl)cc1)=O)c1ccc(Br)cc1	-1.64616	3.13	20
C(n1c([N+]([O-])=O)cnc1C)C(=O)NN=Cc1c(C)nn(-c2ccc(C)cc2)c1Oc1ccc(F)cc1	-1.64155	3.12	20
C(C(Cn1c2ccc(C)cc2c(=O)c(C(OCC)=O)c1)O)n1cncn1	-2	4	20
[O-][N+](=O)c1c(C=NNC(Cn2c(C)ncc2[N+]([O-])=O)=O)cccc1	-4.64386	25	20
c1(-n2c(=O)n(CCSc3cc(OC)ccc3)c(C)n2)ccc(OC)cc1	-4.22882	18.75	20
c1c(C)ccc2n(CC(O)Cn3c([N+]([O-])=O)cnc3C)cc(C(OCC)=O)c(=O)c12	-2	4	20
[N+](=O)(c1ncn(CC(Cn2c3c(c(=O)c(C(=O)OCC)c2)cc(OC)cc3)O)c1)[O-]	-1	2	20
CCN(C(Cn1cc(C=C(n2cc([N+](=O)[O-])nc2C)C(=O)C)c2ccccc12)=O)CC	-4	16	20
N(S(=O)(c1ccc(N(Cc2c(Cl)cc(Cl)cc2)C(=O)C)cc1)=O)CCCn1c([N+](=O)[O-])cnc1C	-4	16	20
[O-][N+](c1n(CC(=NNC(=O)c2ccc(O)cc2)c2ccc(Br)cc2)c(C)nc1)=O	-4.64386	25	20
c1(C(=O)NN=C(Cn2c([N+](=O)[O-])cnc2C)c2ccc(Br)cc2)ccncc1	-1.64616	3.13	20
C1=C(C(O)=O)N2C(=O)C(=Cc3nc4n(c5ccc(OC)cc5s4)c3)C2S1	4.05889	0.06	20
c1ccc(-c2c(COCCCn3c(C)ncc3[N+]([O-])=O)n3c4c(cc(OCC)cc4)sc3n2)cc1	-4	16	20
c1cccc(OCc2ccccc2)c1C(=O)OCCn1c([N+]([O-])=O)cnc1C	-4.64386	25	20
O(c1c(C(=O)OCCn2c(C)ncc2[N+](=O)[O-])cccc1)Cc1ccc(F)cc1	-4.64386	25	20
COc1ccc2n3nnnc3c(C(OC(=O)C)P(=O)(OCC)OCC)cc2c1	-3.32193	10	20
c1c(-c2nnc(Cn3c([N+]([O-])=O)cnc3C)o2)ccc(F)c1	-3.64386	12.5	20
c1(C=Nc2ccc(S(=O)(Nc3nccc(C)n3)=O)cc2)ccc(C(=O)OCCn2c(C)ncc2[N+](=O)[O-])cc1	-1.64616	3.13	20
n1nn2c3cc(OC)ccc3cc(C(P(OCC)(OCC)=O)C(C#N)C(=O)OCC)c2n1	-3.32193	10	20
Cc1n(CCOC(c2c(OCc3cc(Cl)ccc3Cl)cccc2)=O)c([N+](=O)[O-])cn1	-1.64616	3.13	20
c1([N+]([O-])=O)c(-c2[nH]ccc2)cc(-c2ccc(OC)cc2)c(C(=O)OCC)c1N	-4.32193	20	20
COc1ccc(-c2cc(-c3cccs3)c([N+](=O)[O-])c(N)c2C(OCC)=O)cc1	-4.32193	20	20
O=[N+](c1cnc(C)n1CC(OC(=O)c1ccc(C=Nc2ccc(S(NC(=N)N)(=O)=O)cc2)cc1)C)[O-]	-1.64616	3.13	20
c1c(OCc2ccc(Cl)c(Cl)c2)c(C(OCCn2c([N+]([O-])=O)cnc2C)=O)ccc1	-1.64616	3.13	20
c1c(COc2c(C(=O)OCCn3c([N+]([O-])=O)cnc3C)cccc2)ccc(Cl)c1	-4.64386	25	20
n1(CCCOCc2c(-c3ccccc3)nc3sc4ccccc4n32)c([N+](=O)[O-])cnc1C	-2	4	20
C(C(COc1ccc2c(C)cc(=O)oc2c1)O)n1nnnc1C	-2	4	20
c1cc([N+](=O)[O-])ccc1Cn1cc(COC(c2nccnc2)=O)nn1	-4.64386	25	20
COc1ccc2c(cc(C(C(C(OCC)=O)C#N)P(=O)(OCC)OCC)c3nnnn32)c1	-3.32193	10	20
C(C)(Nc1ccc(S(=O)(NNC(=O)c2cccnc2Nc2ccc(F)cc2)=O)cc1)=O	-4.32193	20	21
c1(OCCC(C)C)ccc(NC(=O)Nc2ccc(OCCC(C)C)cc2)cc1	-1.64155	3.12	21
n1cc(C(=O)NN=Cc2coc(CC(=O)OC)c2)c(O)c2cccc(C(F)(F)F)c12	-1.64155	3.12	21
c1c(C(F)(F)F)cc2c(c(O)c(C(=O)NC(C)C(=O)O)cn2)c1	-4.64386	25	21
c1nn(C)c(NC(=O)Nc2ccc(Cl)c(Cl)c2)c1C(=O)OC	-2	4	21
c1ccc2c(O)c(C(=O)NNC(Nc3ccc(OC)cc3)=O)cnc2c1C(F)(F)F	3.32193	0.1	21
c1ccc(C(F)(F)F)c2c1c(O)c(C(=O)NN=Cc1n(C)ccc1)cn2	3.32193	0.1	21
c1cncc(NC(=S)NNC(c2cnc3c(cccc3C(F)(F)F)c2O)=O)c1	-1.64155	3.12	21
C1CN(c2nc(Oc3ncnc4c3cccc4)nc(Nc3cc(C(F)(F)F)c(C#N)cc3)n2)CCN1c1ccc(OC)cc1	-2.64386	6.25	21
c1cc(C(F)(F)F)c2c(c1)c(O)c(C(NNC(Nc1cc(Cl)ccc1)=S)=O)cn2	-1.64155	3.12	21
Cc1cc(NC(=O)NNC(=O)c2c(O)c3cccc(C(F)(F)F)c3nc2)cc(C)c1	-1.64155	3.12	21
c12c(cccc1C(F)(F)F)c(O)c(C(NNC(=O)Nc1cc(Cl)ccc1)=O)cn2	-1.64155	3.12	21
c1c2c(nccc2)c(O)c(C(=O)Nc2ccc(Nc3nc(N4CC(N)CC(N)C4)nc(N4CC(N)CC(N)C4)n3)cc2)c1	-1	2	21
C(F)(F)(F)c1c2ncc(C(=O)NNC(=O)Nc3ccc(CC)cc3)c(O)c2ccc1	-1.64155	3.12	21
c1ccc2c(c1C(F)(F)F)ncc(C(NNC(Nc1ccccc1F)=S)=O)c2O	3.32193	0.1	21
c1(NC(=O)Nc2c(C(F)(F)F)cccc2)ccc(C2NC(=S)NC(C)=C2C(OCC)=O)cc1	-3.90689	15	21
c1cc2c(O)c(C(NC(C(C)CC)C(=O)O)=O)cnc2cc1C(F)(F)F	-4.64386	25	21
N(C(=O)C)c1ccc(S(=O)(NNC(c2cccnc2Nc2ccc(Cl)cc2)=O)=O)cc1	-4.16993	18	21
Oc1c(C(=O)Nc2cc(Cl)c(Oc3c4c(cccn4)c(Cl)cc3)cc2)cc(Br)cc1Br	-3	8	21
c1(C)ccc(S(=O)(=O)NNC(=O)c2cccnc2Nc2ccc(OC)cc2)cc1	-3.90689	15	21
C(=O)(c1c(O)c2ccc(C(F)(F)F)cc2nc1)NC(CC(C)C)C(=O)O	-4.64386	25	21
c1(C(=O)NC(=S)Nc2ccc(S(=O)(N)=O)cc2)c(OC)c(OC)ccc1	1.67577	0.313	21
N(=c1c(C(=O)Nc2cccc(C)c2)cc2c(CO)cnc(C)c2o1)c1ccc(C)c(C)c1	-4.64386	25	21
C(=O)(c1nc(-c2c3c([nH]c2)ccc(OC)c3)sc1)Nc1cc(OC)c(OC)c(OC)c1	-3.64386	12.5	21
Cc1ccc(NC(=O)NNC(c2c(O)c3c(c(C(F)(F)F)ccc3)nc2)=O)cc1	2.32193	0.2	21
c1(C=NNC(=O)c2c(O)c3cccc(C(F)(F)F)c3nc2)[nH]cnc1	2.32193	0.2	21
N(c1ccc(C#N)c(C(F)(F)F)c1)c1nc(Oc2c3c(cccc3)ncn2)nc(N2CCN(C(C)=O)CC2)n1	-2.64386	6.25	21
c1c(C(C(Nc2ccc(S(=O)(Nc3ncccn3)=O)cc2)=O)C)ccc2c1ccc(OC)c2	-1.96347	3.9	21
c12c(c(NCCNC(=Nc3cccc(Cl)c3)Nc3ccc(Oc4ccc(OC)cc4)cc3)ccn1)ccc(Cl)c2	-3.64386	12.5	21
FC(F)(c1cc2c(c(O)c(C(NC(C)C(O)=O)=O)cn2)cc1)F	-4.64386	25	21
c12c3c(c(C(N4CCOCC4)=O)cc1c(OCc1ccc(C(F)(F)F)cc1)ccc2)CCC(C)(C)O3	4.05889	0.06	21
CC(C)c1ccc(NC(Nc2ccc(-c3cc(Nc4cc(C(F)(F)F)ccc4)ncn3)cc2)=O)cc1	-4.32193	20	21
C(Nc1ccc(S(Nc2c(C)c(C)no2)(=O)=O)cc1)(C(=NNc1ccc(OC)cc1)C#N)=O	-4.96578	31.25	21
C1CN(C(=O)c2c3c(c4c(c(OCc5ccc(NC(=O)C=C)cc5)ccc4)c2)OC(C)(C)CC3)CCO1	6.64386	0.01	21
Nc1n[nH]c(-c2ccc(OC)cc2)c1C(=O)Nc1ccc(S(=O)(Nc2c(C)c(C)no2)=O)cc1	-2.96532	7.81	21
C(NC(=O)c1c(O)c2ccc(C(F)(F)F)cc2nc1)(C(=O)O)C(C)C	-4.64386	25	21
n1c[nH]c(C)c1C=NNC(=O)c1cnc2c(C(F)(F)F)cccc2c1O	1.32193	0.4	21
c1(C(=O)NN)sc(NC(Nc2ccccc2)=O)nc1C	-3.64386	12.5	21
O=C(c1c2c(c3c(c1)c(OCc1cccc(OC)c1)ccc3)OC(C)(C)CC2)N1CCOCC1	4.05889	0.06	21
c1c(C=NNC(c2c(O)c3cccc(C(F)(F)F)c3nc2)=O)ccnc1	-3.64386	12.5	21
c1ccc(Cn2c(-c3c(NC4CC4)c4c(nc3)c(C(F)(F)F)ccc4)nnc2S)cc1	-2.64386	6.25	21
c1c(C(F)(F)F)nc2c(C(F)(F)F)cccc2c1NN=Cc1ccc(OC)c(O)c1	-3.64386	12.5	21
O(C)CCn1c(S)nnc1-c1cnc2c(cccc2C(F)(F)F)c1N1CCN(CC)CC1	-2.64386	6.25	21
N(=CCCCCCCC)Nc1c2cccc(C(F)(F)F)c2nc(C(F)(F)F)c1	-2.64386	6.25	21
c12cccc(C(F)(F)F)c1nc(C(F)(F)F)cc2NN=Cc1cc(OC(F)(F)F)ccc1	-2.64386	6.25	21
C1C(Nc2c(-c3nnc(S)n3Cc3ccccc3)cnc3c(C(F)(F)F)cccc23)CCCC1	-3.64386	12.5	21
c1cc2c(c(C(F)(F)F)c1)ncc(-c1nnc(S)n1Cc1ccccc1)c2NCCC(C)(C)C	-3.64386	12.5	21
c1(-c2c(Cl)c3c(c(C(F)(F)F)ccc3)nc2)n(CCOC)c(S)nn1	-2.64386	6.25	21
c1cc(C(F)(F)F)c(F)c(NC(=O)NC(CCc2ccccc2)C)c1	-2.64386	6.25	21
c1ccc(C(F)(F)F)c2ncc(-c3n(-c4ccccc4)c(S)nn3)c(Cl)c12	-2.64386	6.25	21
FC(F)(F)c1c2c(c(NN=CC3CCCCC3)cc(C(F)(F)F)n2)ccc1	-2.64386	6.25	21
O(CCn1c(-c2c(O)c3cccc(C(F)(F)F)c3nc2)nnc1S)C	-2.64386	6.25	21
C1(Nc2c(-c3n(CCOC)c(S)nn3)cnc3c2cccc3C(F)(F)F)CC1	-2.64386	6.25	21
FC(c1cc(NN=Cc2cnccc2)c2c(n1)c(C(F)(F)F)ccc2)(F)F	-2.64386	6.25	21
c1c(C=NNc2cc(C(F)(F)F)nc3c2cccc3C(F)(F)F)c(O)cc(F)c1	-2.64386	6.25	21
c1(-c2nnc(S)n2-c2ccccc2)cnc2c(c1O)cccc2C(F)(F)F	-2.64386	6.25	21
FC(F)(F)c1c(F)c(NC(NC2CCCCCCC2)=O)ccc1	-4.64386	25	21
FC(c1cc(C(F)(F)F)cc(NC(=O)Nc2ccc3c(cc[nH]3)c2)c1)(F)F	1	0.5	21
FC(c1cccc2c(O)c(C(NNC(=S)Nc3ccc(C)cc3)=O)cnc12)(F)F	-3.64386	12.5	21
Sc1nnc(-c2c(NC3CCCCC3)c3c(nc2)c(C(F)(F)F)ccc3)n1CCOC	-2.64386	6.25	21
c1ccc(OP(Oc2ccccc2)(=O)C(Nc2ccc(O)cc2)(c2cccnc2)C)cc1	-3.32193	10	21
C1N(c2c3c(c(C(F)(F)F)ccc3)ncc2-c2n(CCOC)c(S)nn2)CCC(CCCO)C1	-2.64386	6.25	21
c1(C)nc(C)c2c(c1C(OC)=O)C(=O)C(Br)=C(Nc1ccc(OC)cc1)C2=O	-1	2	21
c1(F)cc2c(c(F)c1)nccc2NCCNC(Nc1c(C(F)(F)F)cccc1)=O	-3.32193	10	21
c12c(N3CC(C)OC(C)C3)c(-c3nnc(S)n3CCOC)cnc1c(C(F)(F)F)ccc2	-2.64386	6.25	21
n1c(S)n(CCOC)c(-c2cnc3c(C(F)(F)F)cccc3c2N2CCOCC2)n1	-2.64386	6.25	21
FC(F)(c1nc2c(C(F)(F)F)cccc2c(NN=Cc2cccc(OC(C(F)F)(F)F)c2)c1)F	-2.64386	6.25	21
c12c(C(F)(F)F)cccc1c(NN=Cc1nc[nH]c1)cc(C(F)(F)F)n2	-2.64386	6.25	21
N(c1ccc(-c2ncnc(Nc3cccc(C(F)(F)F)c3)c2)cc1)S(=O)(=O)c1cc(OC)ccc1OC	-4.64386	25	21
C1CCCCC1Nc1c2c(ncc1-c1nnc(S)n1-c1ccccc1)c(C(F)(F)F)ccc2	-2.64386	6.25	21
N(N=Cc1ccc2c(c1)CCO2)C(c1c(O)c2cccc(C(F)(F)F)c2nc1)=O	-3.64386	12.5	21
c1(Oc2nc(N3CCN(c4ccc(OC)cc4)CC3)nc(Nc3ccc(C#N)c(C(F)(F)F)c3)n2)c2ccccc2ncc1	-3.64386	12.5	21
c12c(cno1)CN(C=NNC(=O)c1c(O)c3cccc(C(F)(F)F)c3nc1)C=C2	-2.64386	6.25	21
c1(C(F)(F)F)cccc2c1ncc(C(=O)NN=Cc1c3cccc(C)c3[nH]c1)c2O	3.32193	0.1	21
C1(Nc2c(-c3nnc(S)n3-c3ccccc3)cnc3c(C(F)(F)F)cccc23)CC1	-2.64386	6.25	21
c1c(C)cc(NC(=O)NNc2c3cccc(C(F)(F)F)c3nc(C(F)(F)F)c2)cc1C	-2.64386	6.25	21
c1c(Cl)c(C=NNc2c3c(c(C(F)(F)F)ccc3)nc(C(F)(F)F)c2)nn1C	-2.64386	6.25	21
c12c(NCCC(C)(C)C)c(-c3n(-c4ccccc4)c(S)nn3)cnc1c(C(F)(F)F)ccc2	-2.64386	6.25	21
c1(O)c2c(c(C(F)(F)F)ccc2)ncc1C(=O)NN=CN1C=c2cnoc2=CC1	-2.64386	6.25	21
FC(F)(c1c2nc(C(F)(F)F)cc(NN=Cc3c[nH]c4ccc(OC)cc43)c2ccc1)F	-2.64386	6.25	21
c1c(Nc2nc(Nc3cccc(OC)c3)nc(Nc3cccc(OC)c3)n2)cnc(C#N)c1	-2.64386	6.25	21
c1(C(F)(F)F)cccc2c(NN=Cc3c(C)nc[nH]3)cc(C(F)(F)F)nc12	-2.64386	6.25	21
c1c(-c2n(CCOC)c(S)nn2)c(N2CCN(C3CCCCC3)CC2)c2cccc(C(F)(F)F)c2n1	-2.64386	6.25	21
c1cc(C(F)(F)F)c2c(c(NN=Cc3c4cccc(C)c4[nH]c3)cc(C(F)(F)F)n2)c1	-2.64386	6.25	21
c1ccc(C(F)(F)F)c2nc(C(F)(F)F)cc(NN=Cc3ccc4c(c3)CCO4)c12	-2.64386	6.25	21
FC(F)(c1cc(NN=Cc2cccn2C)c2cccc(C(F)(F)F)c2n1)F	-2.64386	6.25	21
Oc1c(C(NNC(=S)Nc2ccc(OC)cc2)=O)cnc2c(C(F)(F)F)cccc21	-2.64386	6.25	21
C(F)(c1c2c(c(NN=Cc3oc(COC(=O)C)cc3)cc(C(F)(F)F)n2)ccc1)(F)F	-2.64386	6.25	21
N(c1c2cccc(C(F)(F)F)c2nc(C(F)(F)F)c1)NC(=O)Nc1ccc(F)cc1	-3.64386	12.5	21
Oc1c2c(c(C(F)(F)F)ccc2)ncc1C(=O)NN=Cc1ccccc1SC	-2.64386	6.25	21
c1(C(F)(F)F)nc2c(cccc2C(F)(F)F)c(NNC(=O)NCCCCC)c1	-3.64386	12.5	21
n1c(C(F)(F)F)cc(NNC(=S)NCCOC)c2cccc(C(F)(F)F)c12	-3.64386	12.5	21
c1c(C=NNc2c3cccc(C(F)(F)F)c3nc(C(F)(F)F)c2)cc2nnn(C)c2c1	-2.64386	6.25	21
c1c(-n2c(-c3c(N4CCOCC4)c4c(nc3)c(C(F)(F)F)ccc4)nnc2S)cccc1	-2.64386	6.25	21
c12cccc(C(F)(F)F)c1nc(C(F)(F)F)cc2NN=Cc1ccc2nonc2c1	-2.64386	6.25	21
c1(C)c2cc(C(P(=O)(OCC)OCC)C(C(=O)OCC)C#N)c3nnnn3c2ccc1	-3.32193	10	22
n1c(SCC(c2[n+](-c3ccccc3)noc2[O-])=O)n(N)c(=O)c(Cc2ccccc2)n1	2	0.25	22
O=C(OCCBr)c1c(C(c2ccccc2)=O)c(-c2ccccc2)n(-c2ccccc2)n1	-4.58736	24.04	22
S(CC(c1[n+](-c2ccccc2)noc1[O-])=O)c1n(N)c(=O)c(Cc2ccc(Br)cc2)nn1	2	0.25	22
c1(Cl)ccc(Cc2c(=O)n(N)c(SCC(=O)c3[n+](-c4ccccc4)noc3[O-])nn2)cc1	2	0.25	22
S(CC(c1[n+](-c2ccc(C)cc2)noc1[O-])=O)c1n(N)c(=O)c(Cc2ccccc2)nn1	2	0.25	22
n1nc(Cc2ccccc2)c(=O)n(N)c1SCC(=O)c1[n+](-c2ccc(OC)cc2)noc1[O-]	2	0.25	22
c1ccc(C(O)C(C(OCC)=O)=C)c(Cl)c1	-4	16	22
c1cccc(-n2c(=O)[nH]nn2)c1	-0.625738	1.543	22
c1cccc(N2C(=O)C(C(O)P(OCC)(=O)OCC)=C(N(C)C)C2=O)c1	-4.32193	20	22
C(c1c2n(c3c(c(OC)ccc3)c1)nnn2)(C(C(OCC)=O)C#N)P(OCC)(=O)OCC	-3.32193	10	22
Clc1c(C2C3=C(CCCC3=O)N(c3cccnc3)C(N)=C2C(OCC)=O)c(C)nn1-c1ccc(Cl)cc1	-1.64616	3.13	22
N1(C)C(c2ccccc2)C(C(OCC)=O)(C)C(C)NC1=S	-4	16	22
c1(C(=O)C(=Cc2ccccc2)n2cncn2)cc(C)c(C)cc1	-4	16	22
O(CC)P(OCC)(C(OC(C)=O)c1cc2cccc(CC)c2n2nnnc21)=O	-3.32193	10	22
P(=O)(C(C(C#N)C(=O)OCC)c1c2nnnn2c2cc(C)ccc2c1)(OCC)OCC	-3.32193	10	22
NS(=O)(NC(=O)c1c(C(=O)c2ccccc2)c(-c2ccccc2)n(-c2ccccc2)n1)=O	-5	32	22
O=C(C)Nc1ccc(S(Cc2oc(SCC(=O)OCC)nn2)(=O)=O)cc1	-5	32	22
Ic1n(C)c(C)[n+](CC(OCC)=O)c1I	-4.64386	25	22
c1(Br)c(Br)n(C)c(C)[n+]1CC(=O)OCC	-4.64386	25	22
n1nnn2c3c(cc(C(P(OCC)(=O)OCC)O)c12)cccc3	-4.32193	20	22
c1c(C(OCC(=O)NO)Cn2nncc2)ccc(C#Cc2ccccc2)c1	0	1	22
S(c1nnnn1Cc1ccccc1)CCCSc1n(-c2ccccc2)nnn1	-2.64386	6.25	22
n1nnn(-c2ccccc2)c1SCCCSc1n(C2CC2)nnn1	-2.64386	6.25	22
C(CSc1nnnn1CC)CSc1n(-c2ccccc2)nnn1	-2.64386	6.25	22
c12nnnn1c1c(cc2C=CC(=O)c2ccccc2)ccc(C)c1	-2.64386	6.25	22
c1ccccc1C(=O)C=Cc1cc2c(ccc(C)c2)n2nnnc21	-2.64386	6.25	22
O(C(=O)c1c(NC(=O)c2cc3cc(C)ccc3oc2=O)n(-c2ccccc2)nc1)CC	-4	16	22
c1c(C(=O)OCC)c(NC(=O)c2cc3c(oc2=O)ccc(Br)c3)n(-c2ccccc2)n1	-4	16	22
c1ccccc1NC(Nc1sc(C(=O)OCC)c(C)n1)=O	-4.64386	25	22
n1c(C)c(C(OCC)=O)sc1N=Cc1ccco1	-4.64386	25	22
CCOC(=O)C1=C(N)N(c2cnccc2)C2=C(C1c1c(Cl)n(-c3ccccc3)nc1C)C(=O)CC(C)(C)C2	-4.64386	25	22
c1c(C(Cn2ccnn2)OCC(=O)NO)ccc(C#Cc2ccccc2)c1	-5	32	22
N(=Nc1ccc(N2C(C(=O)OCC)(C(=O)C)C2c2ccc(N(C)C)cc2)cc1)c1ccccc1	13.4405	9e-05	22
C1(C(OCCCC)=O)ON(c2ccccc2)C(c2[nH]c(CCCC)nc2Cl)C1	-3.32193	10	22
c12nnnn1c1c(C)cccc1cc2C(OC(C)=O)P(=O)(OCC)OCC	-3.32193	10	22
CCOP(OCC)(C(c1cc2ccccc2n2nnnc21)OC(=O)C)=O	-3.32193	10	22
c1(C(c2c(-c3ccccc3)n(-c3ccccc3)nc2C(OCCO)=O)=O)ccccc1	-2.99095	7.95	22
Cc1cc2c(cc1)n1nnnc1c(C(P(=O)(OCC)OCC)O)c2	-3.32193	10	22
c1cc(Sc2n(N)c(-c3ccccc3)nn2)ccc1Cl	-3.32193	10	22
c1c(Sc2nnc(-c3ccccc3)n2N)ccc(Br)c1	-3.32193	10	22
Cc1nn(-c2ccccc2)c(Cl)c1C1CC(C2C(=O)N(C)C(=O)N(C)C2=O)=NN1	-4.64386	25	22
c1c(C(=O)c2c(-c3ccccc3)n(-c3ccccc3)nc2C(=O)N2CCN(C(=O)CCl)CC2)cccc1	-0.454176	1.37	22
O=P(C(C(C(=O)OCC)C#N)c1cc2ccccc2n2nnnc12)(OCC)OCC	-3.32193	10	22
c1(=S)n(COC(=O)CCC(O)=O)nnn1-c1ccccc1	-0.454176	1.37	22
O(CC)C(C(C(c1cc2c(n3nnnc31)ccc(C)c2)P(OCC)(OCC)=O)C#N)=O	-3.32193	10	22
O(C(=O)C(C(O)c1ccc(F)cc1)=C)CC	-4	16	22
c1cccc(-c2nnc(SCc3nnc(S)n3-c3ccccc3)n2-c2ccccc2)c1	-4.64386	25	22
O(CC)c1cccc2n3nnnc3c(C(P(OCC)(OCC)=O)C(C(OCC)=O)C#N)cc12	-3.32193	10	22
c1cc2cc(C(P(OCC)(OCC)=O)O)c3nnnn3c2c(OC)c1	-3.90689	15	22
c1cc(-n2c(CCCCc3n(-c4ccc(C)cc4)c(SCC(NN)=O)nn3)nnc2SCC(=O)NN)ccc1C	-3.64386	12.5	22
c12nnnn1c1ccc(C)cc1cc2C(OC(=O)C)P(=O)(OCC)OCC	-3.90689	15	22
c1(C)cc2c(cc(C(OC(=O)C)P(OCC)(=O)OCC)c3n2nnn3)cc1	-3.90689	15	22
n1nc(SCOCC)oc1-c1nnn(-c2c(Cl)cccc2)c1-c1nnc(SCOCC)o1	-4.96578	31.25	22
c1cc(-n2nnn(CCO)c2=O)ccc1	-3	8	22
c1(=S)n(COC(C)=O)nnn1-c1ccccc1	-3.79494	13.88	22
[S+]([O-])(C(C(O)C(=O)NO)CCCC)c1ccccc1	0	1	22
S=c1n(-c2ccccc2)nnn1CO	0.785875	0.58	22
O(CC)C(C(C)SC1=C(Cl)C(=O)c2c(cccc2)C1=O)=O	-3.64386	12.5	22
c1(SCC(=O)Nc2c(C)cc(C)cc2)nnc(-c2c(Cl)cc(Cl)c(F)c2)n1N	-2.64386	6.25	22
c1(C(O)C(=C)C(OCC)=O)ccc(Cl)cc1	-3.90689	15	22
N(c1cc(Cl)c(F)cc1)C(CSc1n(N)c(-c2cc(F)c(Cl)cc2Cl)nn1)=O	-2.64386	6.25	22
c1c(-c2nnc(SCC(=O)Nc3c(C(F)(F)F)cccc3)n2N)c(Cl)cc(Cl)c1F	-2.64386	6.25	22
c1(I)c(I)n(C)c[n+]1CC(=O)OCC	-2.63227	6.2	22
CC(NC1=C(SCC(=O)OCC)C(=O)c2ccccc2C1=O)C	-4.64386	25	22
N(C1=C(SC(C)C(OCC)=O)C(=O)c2ccccc2C1=O)CCO	-1.64155	3.12	22
CC(OCCSc1nnc(-c2c(-c3oc(SCCOC(C)=O)nn3)nnn2-c2ccccc2Cl)o1)=O	-4.96578	31.25	22
c1(-c2nnc(SCC(=O)Nc3cccc(C)c3C)n2N)cc(F)c(Cl)cc1Cl	-3.64386	12.5	22
c1(F)c(Cl)cc(Cl)c(-c2n(N)c(SCC(=O)Nc3c(Cl)cccc3Cl)nn2)c1	-3.64386	12.5	22
n1nnc2c(C(OC(=O)C)P(OCC)(OCC)=O)cc3cccc(OC)c3n12	-4.64386	25	22
O(CC)P(=O)(OCC)C(O)c1cc2cccc(C)c2n2nnnc12	-4.64386	25	22
c1c(SC)ccc(C2n3c(sc(=Cc4ccc(O)cc4)c3=O)=NC(C)=C2C(=O)OCC)c1	-4.64386	25	22
c1(OC(=O)c2c(Cl)cccc2)c(CC(OCC)=O)cccc1	-2.64386	6.25	22
C(COC(=O)C)CSc1oc(-c2n(-c3ccccc3Cl)nnc2-c2nnc(SCCCOC(C)=O)o2)nn1	-4.96578	31.25	22
Cc1c(C(C)=NNC(=N)N)cnn1-c1ccc(C#Cc2ccccc2)cc1	-1	2	22
C(OP(=O)(OCC)C(c1c2nnnn2c2c(c1)ccc(C)c2)O)C	-3.90689	15	22
c1c(S(=O)(Cl)=O)ccc(Sc2n(N)c(-c3ccccc3)nn2)c1	-3.90689	15	22
c12cccc(CC)c1n1c(nnn1)c(C(P(OCC)(OCC)=O)O)c2	-4.32193	20	22
N(O)C(=O)C(C(CCCC)[S+]([O-])c1ccccc1)O	-5	32	22
c12cc(CC)ccc1cc(C(P(OCC)(=O)OCC)C(C#N)C(OCC)=O)c1nnnn21	-3.32193	10	22
C(c1ccc(C(OCC(NO)=O)Cn2cc(CO)nn2)cc1)#Cc1ccccc1	-2	4	22
c1cc(C)cc(-n2c(CCCCc3n(-c4cc(C)ccc4)c(SCC(=O)NN)nn3)nnc2SCC(=O)NN)c1	-4.64386	25	22
C(C)OC(C(SC1=C(NN)C(=O)c2c(cccc2)C1=O)C)=O	-2.64386	6.25	22
CC(SC1=C(NC(C)(C)C)C(=O)c2c(cccc2)C1=O)C(OCC)=O	-2.64386	6.25	22
C(CSC1=C(Nc2ccccc2)C(=O)c2ccccc2C1=O)(=O)OCC	-2.64386	6.25	22
n12c(oc3c(Cl)cc(Cl)cc13)nnc2SCC(OCC)=O	-1.64386	3.125	22
c1cccc(-c2n(NC(=O)C)c(S)nn2)c1	-3.90689	15	22
c1c2c(ccc1)nc(-n1c(-c3ccccc3)c(C(OCC)=O)cn1)cc2	-2.64386	6.25	22
c1cc([N+]([O-])=O)c(C2N(C)C(=O)NC(C)C2(C)C(=O)OCC)cc1	-5	32	22
c1ccc(-n2c(SCC(=O)OCC)nnn2)cc1	-3.98823	15.87	22
O(Cc1n2c(sc(-c3ccccc3)n2)nn1)c1ccc(SCC)cc1	-2.64386	6.25	22
c12cc(Cl)cc(Cl)c1oc(SCC(=O)OCC)n2	-2.64386	6.25	22
OCn1c(=O)n(-c2ccccc2)nn1	-0.815575	1.76	22
c1cc(-n2nnnc2S)ccc1	-0.821302	1.767	22
c1ccccc1CCC(NC(=O)C(CCCN)N)CCc1ccccc1	-4	16	23
c1cc(O)ccc1CC(C(=O)NO)NC(c1ccc(C#CC#Cc2ccc(N)cc2)cc1)=O	6.64386	0.01	23
OP(C(NC(=O)C(CSC)N)C)(=O)O	5.05889	0.03	23
C(S)C(N)C(NC(C)P(=O)(O)O)=O	-5	32	23
O=P(O)(C(NC(C(CCC)N)=O)C)O	5.05889	0.03	23
c1cccc(CCC(CCc2ccccc2)NCC(CCN)N)c1	-4	16	23
c1ccc2c(c(CC(C(NCCN)=O)(CN)Cc3c4ccccc4ccc3)ccc2)c1	-4	16	23
c1c(CC(NCCCNCCCCNCCCN)=O)c2c(cccc2)cc1	0	1	23
N1(C(C(Cc2ccccc2)N)=O)CCC(c2c3ccc(F)cc3on2)CC1	-4.32193	20	23
C(SC(C(NC(=O)Cc1cccs1)CCCCNC(Cc1sccc1)=O)=O)C(=O)O	1	0.5	23
c1(CCC(CCc2ccc(C(C)C)cc2)NCCCNCCCN)ccc(C(C)C)cc1	-3	8	23
C(N(C(=O)C(CCCCN)N)Cc1ccccc1)CCCCCCCCC	-2.70044	6.5	23
Brc1ccc(C(N(C(=O)CCS)Cc2ccccc2)C(=O)NCCCCN)cc1	-5	32	23
c1(CC2(Cc3cc4ccccc4cc3)C(=O)N(CCCCN)C(=O)N(CCCCN)C2=O)cc2c(cccc2)cc1	-4	16	23
C(CCN(C(=O)C(CCCCN)N)Cc1cccc2ccccc21)CCCCCCCCC	-1.63227	3.1	23
c1(CN(CCCCCC)C(C(CCCCN)N)=O)c2c(ccc1)cccc2	-4.64386	25	23
c1(C(NC(Nc2ccccc2)=S)Cc2ccccc2)[nH]c2c(n1)cccc2	-3.64386	12.5	23
CC(NC(=O)C(Cc1sccc1)N)P(O)(O)=O	1	0.5	23
N(O)C(=O)CC(CCCC)S(c1ccccc1)(=O)=O	-3	8	23
C(Cl)C(NC(=O)C(N)Cc1ccccc1)C(O)=O	-4.64386	25	23
c1ccc(C(c2ccccc2)N(C(=O)C(CCCN)N)C)cc1	-5	32	23
c1c(CC(NC(C(N)CCCN)=O)Cc2ccccc2)cccc1	-5	32	23
C(C(NC(C(=O)NC(CCl)C(=O)O)CCl)=O)(N)CCl	-4.64386	25	23
c1ccccc1CCC(CCc1ccccc1)NC(=O)C(CCCN)N	-5	32	23
C(NC(C)P(=O)(O)O)(C(N)CCS(=O)(=O)C)=O	-4	16	23
C(=O)(O)C(CCCCC(=O)O)NC(C(N)C)=O	-4	16	23
C(c1ccccc1)CC(N(C)C(=O)C(CCCN)N)CCc1ccccc1	-5	32	23
C(N)C(N)CCNC(CCc1ccccc1)CCc1ccccc1	-5	32	23
C(C(CC(N)CC(NN(CC(O)=O)C)=O)O)NCCc1ccccc1	-4	16	23
c12c(CN(C(C(CCCCN)N)=O)CCCCCCCCCC)c3ccccc3c(Cl)c1cccc2	-4.70044	26	23
C(#C)CC(N)C(NC(C(O)=O)CC#C)=O	-4.64386	25	23
C(CCC)CCCN(CCCCCCC)C(=O)C(CCCCN)N	-3	8	23
C(CC)CCCCCCCCC(=O)NC(CCCCN)CN1CC(=O)N(c2cc(Cl)ccc2)C1=O	0	1	23
C(NC(C)P(O)(=O)O)(=O)C(N)CC(C)C	-3	8	23
c1cc2c(c(Cl)c3ccccc3c2CN(CC)C(C(CCCCN)N)=O)cc1	-4.64386	25	23
C(c1ccccc1C(F)(F)F)C(CN)(C(NCCN)=O)Cc1c(C(F)(F)F)cccc1	-5	32	23
c1cccc(Br)c1CC(C(=O)NCCN)(Cc1c(Br)cccc1)C#N	-5	32	23
C(N=C(N)N[N+]([O-])=O)CCC(C(=O)NC(C)P(O)(=O)O)N	1	0.5	23
C(CCCCCCCCNC(CN(C(CN)=O)NC(=O)OCc1ccccc1)=O)CCC	-5	32	23
C(CC(N)C(=O)NO)SC	1	0.5	23
C(CC(NCC(N)CCCN)CCc1ccccc1)c1ccccc1	-3	8	23
Brc1ccc2c(c1)c(CC(CNO)=O)cn2C(=O)OCc1ccccc1	-4.64386	25	23
c1ccc(S(=O)(NC(C(CC(C)C)N)=O)=O)cc1	-3	8	23
OC(=O)C(CC(NCCCC(Nc1c2nc(C(C)(C)C)ccc2cc(OC)c1)C)=O)NC(C(CCCCN)N)=O	-4.32193	20	23
CCCCC([S+](c1ccccc1)[O-])CC(=O)NO	0	1	23
N(O)C(=O)C(CCSC)N	0	1	23
C(CCSC)(N)C(NC(C)P(O)(O)=O)=O	2	0.25	23
OP(C(NC(=O)C(CF)N)C)(O)=O	2	0.25	23
NC(=NCCCC(C(NC(P(=O)(O)O)C)=O)N)N	2	0.25	23
O=P(C(NC(C(N)CCCCN=C(N)N)=O)C)(O)O	2	0.25	23
N(C(CCc1ccc(C(C)C)cc1)CCc1ccc(C(C)C)cc1)CCNCCNCCN	-4.90689	30	23
C(Cc1cc2ccccc2cc1)C(NCCCNCCCN)CCc1cc2ccccc2cc1	-3.90689	15	23
OB(O)C(NC(=O)Cc1sccc1)Cc1cccc(C(=O)O)c1	3	0.125	23
C(N)(=N)NCCCC(C(=O)Nc1cc2c(cc1)cccc2)NC(C(Cc1ccccc1)N)=O	0	1	23
C(CCCC)CCCCCCCCCN(Cc1ccccc1)C(=O)C(CCCCN)N	-1.63227	3.1	23
OC(C(NC(=O)C(N)CCl)CCl)=O	-0.641546	1.56	23
NC(CC(NN(C)CC(=O)O)=O)CCCN	-2	4	23
C(C(C)NC(=O)C(CCCCC(O)=O)N)(=O)O	-1	2	23
C(CCl)(N)C(=O)NC(C(=O)O)CCl	-0.641546	1.56	23
O=C(C(CCSC)N)NC(CCl)C(O)=O	-0.641546	1.56	23
S(=O)(C(CCCC)CC(NO)=O)(=O)c1ccccc1	-1	2	23
C(C)CC(C(=O)NC(C(O)=O)CCl)N	-0.641546	1.56	23
C(CCCN(C(C(N)CCCCN)=O)Cc1c2c(c(Cl)c3ccccc13)cccc2)CC	-1.80735	3.5	23
O=S(=O)(C(CC(=O)NO)CCCCC)c1ccccc1	-1	2	23
C(C(NC(=O)C(CCSC)N)CCl)(=O)NC(C(=O)O)CCl	-0.641546	1.56	23
C(C(CCSC)N)(NO)=O	-1	2	23
C(CCCN(C(=O)C(CCCCN)N)CCCCCCCC)CCCC	-1	2	23
C1(O)C(O)C(OC2C(N)C(O)C(O)C(CN)O2)C(NC(=O)OCc2ccccc2)CC1N	-1	2	23
c1cc(C#Cc2ccc(C3CCN(C(NC(C(=O)NO)CN)=O)CC3)cc2)ccc1	-2.64386	6.25	23
CCC(N)C(NC(CCl)C(O)=O)=O	-0.641546	1.56	23
c1c(Cl)c(CC(C(O)=O)N)ccc1O	-1	2	23
c1c(CCC(CCc2ccc(C(C)(C)C)cc2)NCCCNCCCN)ccc(C(C)(C)C)c1	-2.58496	6	23
C(C)(C)CC(N)C(NC(CCl)C(=O)O)=O	-1.64155	3.12	23
C(CCCCCCN(C(C(CCCCN)N)=O)Cc1ccccc1)CCCCC	-2.32193	5	23
c1(CN(CCCCCCCC)C(=O)C(N)CCCCN)c2ccccc2ccc1	-2.32193	5	23
C(NC(CN1CC(=O)N(c2cc(Cl)ccc2)C1=O)CCCCN)(CCCCCCCCC)=O	-2.64386	6.25	23
C(C(C(O)=O)N)Cl	-2.64386	6.25	23
C(c1ccccc1)CC(CCc1ccccc1)NCCC(N)CCN	-1	2	23
c1ccc(CCC(CCc2ccccc2)NC(=O)CC(N)CCN)cc1	-2	4	23
CCCCCCCCN(Cc1c2c(c(Cl)c3c1cccc3)cccc2)C(=O)C(N)CCCCN	-1.53605	2.9	23
c1cc(CCC(CCc2ccccc2)NCCCC(CN)N)ccc1	-2	4	23
c1(-c2cc(OCCCN)cc(OCCCN)c2)cc(-c2cc(OCCCN)cc(OCCCN)c2)cc(-c2ccccc2)c1	-1.64616	3.13	23
C(CCN(C(C(N)CCCCN)=O)Cc1cccc2c1cccc2)CCCCCCC	-2	4	23
O=C(C(CCSC)N)NC(C(O)=O)CCl	-0.641546	1.56	23
ClCC(C(O)=O)NC(C(CCC)N)=O	-0.641546	1.56	23
c1ccc2c(c1)c(CN(CCCC)C(C(N)CCCCN)=O)c1ccccc1c2Cl	-2.26303	4.8	23
C(CC)CC(C(NC(CCl)C(O)=O)=O)N	-1.64155	3.12	23
ClCC(C(=O)NC(C(O)=O)CC#C)N	-1.64155	3.12	23
C(N)CCCC(N)C(N(CCCCCCCC)Cc1c2c(cccc2)c(Cl)c2ccccc21)=O	-2	4	23
ClCC(C(O)=O)NC(=O)C(N)CCC(=O)N	-0.641546	1.56	23
N(C(C)P(O)(O)=O)C(C(CC[S+]([O-])C)N)=O	-2	4	23
c1(-c2nc(N)nc(-c3ccc(Nc4cc(=O)oc5c4cccc5)cc3)c2)ccc(F)cc1	-2.64386	6.25	24
c1cc(Nc2oc3c4c(cccc4)nc(-c4cccc(F)c4)c3n2)ccc1F	-2.64386	6.25	24
c1ccc2nc(-c3ccc(F)cc3)c3nc(Nc4cc(C)cc(C)c4)oc3c2c1	-2.64386	6.25	24
c1cc(Nc2nc3c(c4c(cccc4)nc3-c3ccc(F)cc3)o2)ccc1F	-2.64386	6.25	24
o1c2c(c(-c3ccc(F)cc3)nc3ccccc32)nc1Nc1c(OC)cccc1	-2.64386	6.25	24
c1ccc2c(c(Nc3ccc(-c4nc(N)c(C#N)c(-c5c(O)cc(O)cc5)c4)cc3)cc(=O)o2)c1	-3.64386	12.5	24
c1(=O)cc(Nc2ccc(-c3cc(-c4c(O)cccc4)c(C#N)c(N)n3)cc2)c2c(cccc2)o1	-3.64386	12.5	24
c1c(Nc2cc(=O)oc3ccccc23)ccc(-c2cc(-c3ccc(Cl)cc3Cl)c(C#N)c(N)n2)c1	-3.64386	12.5	24
c12c3oc(NCc4ccccc4)nc3c(-c3ccc(F)cc3)nc1cccc2	-2.64386	6.25	24
c1(-c2ccc(Nc3c4c(oc(=O)c3)cccc4)cc2)nc(N)nc(-c2c(O)cc(O)cc2)c1	-3.64386	12.5	24
c1(Nc2c3c(c4c(cccc4)o3)[n+](C)c3c2cccc3)ccc(Cl)cc1	-3.58496	12	24
c1(Nc2ccc(F)cc2)c2ccccc2[n+](C)c2c3c(oc12)cccc3	-3.58496	12	24
c1cc(-c2nc3c(cccc3)c(Oc3cccc(C)c3)n2)ccc1NC(Nc1ccc(F)cc1)=S	-4.64386	25	24
c1(-c2c3c(c4c(cccc4)n2)oc(Nc2cccc(Cl)c2)n3)ccc(F)cc1	-2.64386	6.25	24
c12cc(-c3ccccc3OCC)ccc1c(N)nc(N)n2	-5	32	24
n1c2ccccc2c(-c2ccccc2)c(Sc2cc3ccccc3oc2=O)c1-c1ccc(Cl)cc1	-4.64386	25	24
n1c(N)c2ccc(-c3cccc(C(C)=O)c3)cc2nc1N	-5	32	24
n1cc(-c2nc3c(cc(F)cc3)[nH]2)cn2c(Nc3ccccc3)c(-c3ccc(Br)cc3)nc12	-1.19535	2.29	24
c12c(cccc1)c(Nc1c(F)cc(F)cc1)c1oc3c(cccc3)c1[n+]2C	-3.58496	12	24
c1cc2oc(=O)cc(C3c4c(=O)oc5c(c4OC(N)=C3C(OCC)=O)cccc5)c2cc1C	-0.641546	1.56	24
c1(-c2ccc(C)cc2)oc(-c2ccc3n(c(Nc4ccc(F)cc4)c(-c4cc5cc(Br)ccc5nc4)n3)c2)nn1	-1.28096	2.43	24
c1c(Nc2c3c([n+](C)c4c2cccc4)c2ccccc2o3)ccc(C)c1F	-3.58496	12	24
O=c1oc2c(c(C(c3c(O)c4c(cccc4)oc3=O)CC(=O)O)c1)cc(Cl)cc2	-0.641546	1.56	24
c1(C)ccc2c(c(C3c4c([nH]nc4C)OC(N)=C3C#N)cc(=O)o2)c1	-3.64386	12.5	24
c1cc(F)ccc1Sc1ccc2c(c(N)nc(N)n2)c1	2	0.25	24
c12oc(Nc3ccccc3)nc1c(-c1cc(F)ccc1)nc1ccccc21	-2.64386	6.25	24
c1c(Nc2oc3c4c(cccc4)nc(-c4cccc(F)c4)c3n2)ccc(SC)c1	-2.64386	6.25	24
c1c2c3[n+](C)c4c(cccc4)c(Nc4ccc(F)cc4)c3[nH]c2ccc1	-3	8	24
c1c(OC)cc2c(C3C(C#N)=C(N)Oc4c3c(=O)oc3ccccc34)cc(=O)oc2c1	-0.641546	1.56	24
c1c(-c2c(Nc3ccccc3)n3c(ccc(-c4[nH]c5cc(F)ccc5n4)c3)n2)ccc(Oc2ccccc2)c1	-3.42089	10.71	24
c12ncc(-c3nc4c(cc(F)cc4)[nH]3)cn1c(Nc1ccccc1)c(-c1ccc(Oc3ccccc3)cc1)n2	-3.39643	10.53	24
c12oc(=O)cc(C3c4c(c5ccccc5oc4=O)OC(N)=C3C#N)c1ccc1ccccc21	-2.64386	6.25	24
c1cccc2c1c1c(c(=O)o2)C(c2cc(=O)oc3c2cc(Cl)cc3)C(C#N)=C(N)O1	-2.64386	6.25	24
c12c3ccccc3oc(=O)c1C(c1c3c(ccc(C)c3)oc(=O)c1)C(C#N)=C(N)O2	-2.64386	6.25	24
O=c1oc2c(c(C(c3c(C)n[nH]c3O)CC(=O)O)c1)ccc1ccccc12	-2.64386	6.25	24
c1(C2c3c([nH]nc3C)OC(N)=C2C(=O)OCC)cc(=O)oc2c3ccccc3ccc12	-2.64386	6.25	24
c12ccc3c(oc(=O)cc3C3CC(=O)Oc4c5ccccc5oc(=O)c43)c1cccc2	-2.64386	6.25	24
c1(Cc2oc3c(cc(N)cc3)n2)ccc(F)cc1	-4.64386	25	24
N#CC1=C(N)Oc2[nH]nc(C)c2C1c1c2c(ccc(OC)c2)oc(=O)c1	-2.64386	6.25	24
c1cc(F)ccc1Nc1n2c(nc1-c1cnc3ccc(Br)cc3c1)ccc(-c1nnc(-c3ccc(F)cc3)o1)c2	0.415037	0.75	24
c12n(cc(-c3nc4c([nH]3)cc([N+]([O-])=O)cc4)cc1)c(Nc1ccc(F)cc1)c(-c1cc3c(nc1)ccc(Br)c3)n2	-1.09761	2.14	24
c1(Nc2c3c(c4ccccc4o3)[n+](C)c3ccccc32)cccc(F)c1	-4	16	24
c1cccc2c1c(O)c(C(C)Nc1ccc(C)cc1)c(=O)o2	-1.96347	3.9	24
c1c(Nc2n3cc(-c4ncc(-c5ccc(F)cc5)[nH]4)ccc3nc2-c2ccc(Br)cc2)cccc1	-0.411426	1.33	24
c1(-c2ccc(N)cc2)cc2nc(N)nc(N)c2cc1	-5	32	24
c1(Br)ccc2[nH]cc(-c3nc4n(c3Nc3ccc(F)cc3)cc(-c3oc(-c5ccc(F)cc5)nn3)cc4)c2c1	3.18442	0.11	24
c1c(-c2cc(-c3nc4ccccc4[nH]3)nc(N)n2)ccc(C)c1	0	1	24
c1c(F)ccc(-c2nc3c(s2)cccc3)c1	-2.64386	6.25	24
c1ccc2oc(=O)cc(Nc3ccc(-c4nc(N)c(C#N)c(-c5ccc(F)cc5)c4)cc3)c2c1	-1.64155	3.12	24
c1cc(-c2c(Nc3ccccc3)n3cc(-c4nc5ccc(F)cc5[nH]4)ccc3n2)ccc1Br	-1.10434	2.15	24
c1c(Nc2nc(N3CCN(C(=O)C)CC3)nc(Oc3c4ccccc4oc(=O)c3)n2)cccc1	-3.64386	12.5	24
c1(-c2ccc(F)cc2)nc(N)nc(-c2c3c(cccc3)ccc2)c1	-3.01792	8.1	24
c12cc(-c3ccccc3)ccc1c(N)nc(N)n2	-4	16	24
c12c(oc3c(Nc4ccc(C)cc4)c4c([n+](C)c13)cccc4)cccc2	-3.58496	12	24
c1ccc2c3c(c(-c4cccc(F)c4)nc2c1)nc(Nc1c(OC)cccc1)o3	-2.64386	6.25	24
n1c(-c2cccc(F)c2)c2c(c3ccccc13)oc(Nc1cccc(C#N)c1)n2	-3.64386	12.5	24
C1(C(OCC)=O)=C(N)Oc2c(c(=O)oc3c2cccc3)C1c1cc(=O)oc2c1ccc1c2cccc1	-0.641546	1.56	24
c1(C)c(Nc2c3c(cccc3)[n+](C)c3c4c(oc23)cccc4)ccc(F)c1	-3.58496	12	24
c1cc(-c2nc3n(cc(-c4[nH]c(-c5ccc(F)cc5)cn4)cn3)c2Nc2ccccc2)ccc1Br	-0.201634	1.15	24
c1cc2c(oc(=O)c3c2OC(C#N)(C(=O)OC)C3c2ccc(F)cc2)cc1	-3.96347	15.6	24
c1ccc2c(c(Oc3nc(N4CCN(c5ncccc5)CC4)nc(Nc4ccccc4)n3)cc(=O)o2)c1	-4.64386	25	24
c1cc(Cl)cc2c(C3c4c([nH]nc4C)OC(N)=C3C#N)cc(=O)oc12	-1.64386	3.125	24
c12c(cccc1)c1oc(=O)cc(C3c4c([nH]nc4C)OC(N)=C3C#N)c1cc2	-4.64386	25	24
c1(Nc2nc(N3CC(N)CC(N)C3)nc(N3CC(N)CC(N)C3)n2)ccc(F)cc1	-2	4	24
c1c(F)ccc(Nc2ccc(Nc3c(Cl)c(Cl)c(C#N)c(Cl)c3C#N)c3c2c(=O)[nH]cn3)c1	-2.70044	6.5	24
Clc1cc2c(C(CC(=O)O)c3c(C)n[nH]c3O)cc(=O)oc2cc1	-4.64386	25	24
c12ccccc1c1[n+](C)c3c(cccc3)c(Nc3ccc(OC(F)(F)F)cc3)c1o2	-3	8	24
c1ccc2c(oc(=O)cc2Nc2ccc(-c3cc(-c4cc(OC)c(OC)cc4)c(C#N)c(N)n3)cc2)c1	-2.64386	6.25	24
C1CN(c2nc(Oc3c4ccccc4oc(=O)c3)nc(Nc3ccccc3)n2)CCO1	-4.64386	25	24
c1cc(-c2cc(-c3ccc(F)cc3)no2)ccc1-n1cccc1	-3.64386	12.5	24
c1cccc2c1c(Nc1ccc(-c3cc(-c4ccc(Cl)cc4)c(C#N)c(N)n3)cc1)cc(=O)o2	-4.64386	25	24
n1oc2ccccc2c1Cc1sc2nc(-c3ccc(-c4c(=O)oc5ccccc5c4)cc3)cn2n1	-1.80735	3.5	24
c1cc(C)ccc1-c1cc(-c2ccc(Nc3c4c(cccc4)oc(=O)c3)cc2)nc(N)c1C#N	-4.64386	25	24
c1(F)ccc(Nc2nc(Nc3ccc(F)cc3)nc(Nc3cnc(C#N)cc3)n2)cc1	-4.64386	25	24
c1(C)cc2c(cc1)c(C1C(C#N)=C(N)Oc3c4ccccc4oc(=O)c31)cc(=O)o2	-0.641546	1.56	24
c1ccsc1-c1cc(-c2cc3cc(Br)ccc3o2)nc(N)n1	-2.11103	4.32	24
c1c(-c2[nH]c3ccccc3n2)nc(N)nc1-c1ccc(Cl)cc1	-5	32	24
c12c(oc3ccccc13)c(Nc1ccc(OC)cc1)c1c(cccc1)[n+]2C	-3	8	24
O=c1oc2c(cccc2)c(Oc2nc(N3CCCCC3)nc(Nc3ccccc3)n2)c1	-4.64386	25	24
c12c3ccccc3oc(=O)c1C(c1c3cc(Cl)ccc3oc(=O)c1)CC(=O)O2	-2.64386	6.25	24
c1c(-c2c(Nc3ccccc3)n3cc(-c4[nH]c5cc(F)ccc5n4)cnc3n2)ccc(C)c1	-1.78241	3.44	24
c12c(Oc3nc(N4CCN(c5cc(Cl)ccc5)CC4)nc(Nc4ccccc4)n3)cc(=O)oc1cccc2	-4.64386	25	24
c12c(cccc1)cc(-c1nc(N)nc(-c3cccs3)c1)o2	-2.11103	4.32	24
c1c(Br)ccc2c1c(-c1nc3n(cc(-c4oc(-c5ccc(C)cc5)nn4)cc3)c1Nc1ccc(F)cc1)c[nH]2	-2.74846	6.72	24
c1(-c2ccccc2)sc([S-])n[n+]1C(c1ccc(Nc2c3c(cccc3)nc(-c3ccccc3)n2)cc1)=O	-3	8	24
c1c(-c2nc(N3C(C(F)(F)F)(O)CC(c4ccc(F)cc4)=N3)sc2)c(=O)oc2ccccc12	-1	2	24
c1(C)sc(-c2nc(N)nc(-c3oc4c(cccc4)c3)c2)cc1	-2.11103	4.32	24
c1(-c2cc3ccc(C(N4CCC=CC4)=N)cc3[nH]2)ccc(-c2[nH]c3cc(C(=N)N4CC=CCC4)ccc3c2)cc1	-3	8	25
N(C(c1ccc2cc(-c3ccc(Oc4ccc(-c5[nH]c6cc(C(=N)NC(C)C)ccc6c5)cc4)cc3)[nH]c2c1)=N)C(C)C	-4	16	25
C1CCNC(c2ccc3nc(-c4ccc(-c5[nH]c6cc(C7=NCCCN7)ccc6c5)cc4)cn3c2)=N1	1.68966	0.31	25
c1cc(C(NC(C)CC)=N)cc2[nH]c(-c3ccc(-c4[nH]c5cc(C(=N)NC(C)CC)ccc5c4)cc3)cc12	-2	4	25
c12cc(C3=NCCCN3)ccc1cc(-c1sc(-c3cc4c(cc(C5=NCCCN5)cc4)o3)cc1)[nH]2	1.68966	0.31	25
N1=C(c2ccc3c(oc(-c4c(F)cc(-c5cc6ccc(C7=NCCCN7)cc6[nH]5)cc4)c3)c2)NCCC1	1.68966	0.31	25
C1NC(c2cc3oc(-c4ccc(-c5[nH]c6cc(C7=NCCN7)ccc6c5)cc4)cc3cc2)=NC1	2.05889	0.24	25
c1cc2c([nH]c(-c3ccc(Oc4ncc(-c5[nH]c6c(ccc(C(=N)NC)c6)c5)cc4)cc3)c2)cc1C(NC)=N	-4	16	25
C(N1CC=CC1)(=N)c1ccc2cc(-c3ccc(-c4cc5ccc(C(=N)N6CC=CC6)cc5[nH]4)cc3)[nH]c2c1	-3	8	25
C1N(C(c2ccc3cc(-c4ccc(Oc5ccc(-c6[nH]c7c(ccc(C(=N)N8CCC8)c7)c6)cc5)cc4)[nH]c3c2)=N)CC1	-4	16	25
c12c(ccc(C(NC)=N)c1)cc(-c1ncc(Oc3ccc(-c4[nH]c5cc(C(NC)=N)ccc5c4)cc3)cc1)[nH]2	-4	16	25
c1c2c(cc(C(NCCN(C)C)=N)c1)[nH]c(-c1ccc(-c3cc4c(cc(C(NCCN(C)C)=N)cc4)[nH]3)cc1)c2	-3	8	25
c1(-c2ccc(Oc3ccc(-c4cc5c(cc(C(=N)NC(C)C)cc5)[nH]4)cc3)cc2OC)[nH]c2c(c1)ccc(C(NC(C)C)=N)c2	-4	16	25
c1c(C(NCCCN(C)C)=N)ccc2cc(-c3ccc(-c4cc5ccc(C(NCCCN(C)C)=N)cc5[nH]4)cc3)[nH]c12	-2	4	25
c1c(Oc2ccc(-c3cc4ccc(C(NC)=N)cc4[nH]3)cc2)ccc(-c2[nH]c3c(ccc(C(=N)NC)c3)c2)c1OC	-4	16	25
C(NC)(c1ccc2cc(-c3ccc(-c4cc5c(cc(C(NC)=N)cc5)[nH]4)cc3)[nH]c2c1)=N	-2	4	25
c1cc(Oc2ccc(-c3[nH]c4cc(C(=N)NC)ccc4c3)cc2)ccc1-c1cc2ccc(C(NC)=NC)cc2[nH]1	-4	16	25
[nH]1c(-c2ccc(-c3cc4ccc(C(=N)NC(CC)CC)cc4[nH]3)cc2)cc2ccc(C(NC(CC)CC)=N)cc12	-3	8	25
CN(C(c1ccc2cc(-c3ncc(-c4[nH]c5cc(C(N(C)C)=N)ccc5c4)cc3)[nH]c2c1)=N)C	-2	4	25
c1c(-c2cc3ccc(C(NCC)=N)cc3[nH]2)ccc(-c2[nH]c3cc(C(NCC)=N)ccc3c2)c1	-3	8	25
C1N(C(c2cc3c(cc2)cc(-c2ccc(Oc4ccc(-c5cc6c(cc(C(=N)N7CCCC7)cc6)[nH]5)cc4)cc2)[nH]3)=N)CCC1	-4	16	25
c1c(-c2cc3ccc(C4=NCCN4)cc3[nH]2)ccc2c1[nH]c(-c1cc3cc(C4=NCCN4)oc3cc1)c2	-0.485427	1.4	25
c1cc(C2=NCCCN2)cc2c1cc(-c1ccc(-c3cc4c(cc(C5=NCCCN5)cc4)s3)cc1)[nH]2	1.68966	0.31	25
N=C(c1cc2[nH]c(-c3ccc(-c4cc5c([nH]4)cc(C(=N)N(C)C)cc5)cc3)cc2cc1)N(C)C	0	1	25
c1c2[nH]c(-c3ccc(-c4oc5cc(C6=NCC(O)CN6)ccc5c4)s3)cc2ccc1C1=NCC(O)CN1	1.08927	0.47	25
c1c(-c2ccc(-c3nc4cc(C5=NCCN5)ccn4c3)cc2)[nH]c2cc(C3=NCCN3)ccc12	1.68966	0.31	25
C1CCN=C(c2ccc3cc(CCc4[nH]c5cc(C6=NCCCN6)ccc5c4)[nH]c3c2)N1	1.68966	0.31	25
c1c(Oc2ccc(-c3cc4c(cc(C(=N)NC(C)C)cc4)[nH]3)cc2)cnc(-c2[nH]c3cc(C(=N)NC(C)C)ccc3c2)c1	-1	2	25
c1c2c([nH]c(-c3c(OC)cc(Oc4ccc(-c5[nH]c6cc(C(N(C)C)=N)ccc6c5)cc4)cc3)c2)cc(C(N(C)C)=N)c1	-1	2	25
c1(-c2ccc(-c3[nH]c4cc(C5=NCCN5)ccc4c3)cc2)[nH]c2c(ccc(C3=NCCN3)c2)c1	5.05889	0.03	25
c1c(-c2[nH]c3c(ccc(C4=NCCCN4)c3)c2)ccc(-c2nc3cc(C4=NCCCN4)ccn3c2)c1	1.68966	0.31	25
c1c2c([nH]c(-c3ccc(Oc4ccc(-c5[nH]c6c(ccc(C(N(C)C)=N)c6)c5)cc4)cc3)c2)cc(C(N(C)C)=N)c1	-2	4	25
c1(C2=NCCCN2)cc2[nH]c(-c3ccc(-c4[nH]c5cc(C6=NCCCN6)ccc5c4)cc3)cc2cc1	4.05889	0.06	25
NC(c1ccc(-c2[nH]c3c(ccc(C(N)=N)c3)c2)cc1)=N	1	0.5	25
c1c(-c2ccc(-c3cc4c(cc(C(N5CCOCC5)=N)cc4)[nH]3)cc2)[nH]c2c1ccc(C(=N)N1CCOCC1)c2	-2	4	25
c1c(-c2cc3ccc(C4=NCCCN4)cc3[nH]2)ccc(-c2[nH]c3cc(C4=NCCCN4)ccc3c2)n1	2.64386	0.16	25
c1(-c2ccc(-c3[nH]c4c(c3)ccc(C(=N)N)c4)cc2)cc2ccc(C(=N)N)cc2[nH]1	2.64386	0.16	25
c1c2c(cc(C3=NCC(C)CN3)c1)[nH]c(-c1ccc(-c3cc4ccc(C5=NCC(C)CN5)cc4[nH]3)cc1)c2	2.64386	0.16	25
C1N=C(c2ccc3c([nH]c(-c4ccc(-c5[nH]c6cc(C7=NCCCN7)ccc6c5)cc4)c3)c2)NCC1	2.64386	0.16	25
c1c(-c2ccc(-c3[nH]c4c(ccc(C5=NCCN5)c4)c3)cc2)[nH]c2cc(C3=NCCN3)ccc12	2.64386	0.16	25
c12cc(-c3cc4ccc(C(N(C)C)=N)cc4[nH]3)ccc1cc(-c1cc3c(cc(C(N(C)C)=N)cc3)[nH]1)cc2	-5	32	25
c1cc(C2=NCCCN2)cc2c1cc(-c1ccc(-c3oc4c(ccc(C5=NCCCN5)c4)c3)cc1)[nH]2	2.64386	0.16	25
c1(-c2ccc(-c3oc4cc(C5=NCC(O)CN5)ccc4c3)cc2)[nH]c2c(ccc(C3=NCC(O)CN3)c2)c1	2.64386	0.16	25
c1cc(C2=NCC(OC)CN2)cc2[nH]c(-c3ccc(-c4cc5ccc(C6=NCC(OC)CN6)cc5o4)cc3)cc12	2.05889	0.24	25
c1(-c2ccc(-c3oc4c(cc(C5=NCCCN5)cc4)c3)cc2)cc2c([nH]1)cc(C1=NCCCN1)cc2	1.35845	0.39	25
c1(-c2cc3c([nH]2)cc(C2=NCCCN2)cc3)ncc(-c2cc3ccc(C4=NCCCN4)cc3o2)cc1	2.64386	0.16	25
C1N(C(c2ccc3cc(-c4ccc(-c5cc6c([nH]5)cc(C(N5CCCC5)=N)cc6)cc4)[nH]c3c2)=N)CCC1	-2	4	25
c12c(cc(C(=N)N(C)C)cc1)[nH]c(-c1ncc(-c3[nH]c4cc(C(=N)N(C)C)ccc4c3)nc1)c2	-2	4	25
C1N(C)CCN(C(=N)c2ccc3cc(-c4ccc(-c5[nH]c6c(ccc(C(=N)N7CCN(C)CC7)c6)c5)cc4)[nH]c3c2)C1	-3	8	25
c1c2ccc(C(N3CCC3)=N)cc2[nH]c1-c1ccc(-c2cc3c([nH]2)cc(C(N2CCC2)=N)cc3)cc1	0	1	25
c1cc(-c2[nH]c3cc(C(=N)N(CC)C)ccc3c2)ccc1-c1cc2c([nH]1)cc(C(=N)N(CC)C)cc2	0	1	25
CN(C(c1cc2c(cc(-c3cncc(-c4[nH]c5cc(C(N(C)C)=N)ccc5c4)c3)[nH]2)cc1)=N)C	0	1	25
c1c2c(cc(C(N)=O)cc2)[nH]c1-c1ccc(-c2cc3c(cc(C(N)=O)cc3)[nH]2)cc1	-2.32193	5	25
c1(-c2ccc(Oc3ccc(-c4cc5c(cc(C(=N)NC(CC)C)cc5)[nH]4)cc3)cc2)[nH]c2cc(C(=N)NC(CC)C)ccc2c1	-4	16	25
c1(C(=N)NC(C)C)ccc2c([nH]c(-c3cnc(Oc4ccc(-c5[nH]c6c(ccc(C(NC(C)C)=N)c6)c5)cc4)cc3)c2)c1	-2	4	25
N1C(c2cn3c(cc2)nc(-c2ccc(-c4cc5c([nH]4)cc(C4=NCCN4)cc5)cc2)c3)=NCC1	0.666576	0.63	25
c12[nH]c(-c3cnc(-c4cc5ccc(C6=NCCCN6)cc5[nH]4)cn3)cc1ccc(C1=NCCCN1)c2	1.68966	0.31	25
c1c(C(=N)N(C)C)cc2c(cc(-c3ccc(Oc4ccc(-c5[nH]c6cc(C(=N)N(C)C)ccc6c5)c(Cl)c4)cc3)[nH]2)c1	-5	32	25
c12ccc(C3=NC(C)CN3)cc1oc(-c1ccc(-c3[nH]c4c(c3)ccc(C3=NC(C)CN3)c4)cc1)c2	0.666576	0.63	25
C1CNC(c2cc3[nH]c(-c4cc5c(cc4)cc(C4=NCCN4)[nH]5)cc3cc2)=N1	-0.137504	1.1	25
c1c(-c2cc3c(o2)cc(C2=NCC(F)CN2)cc3)ccc(-c2cc3ccc(C4=NCC(F)CN4)cc3[nH]2)c1	1.88897	0.27	25
c1cc2c(cc1C1=NCCCN1)[nH]c(-c1ccc(-c3cnc(N4CCOCC4)nc3)cc1)c2	0.666576	0.63	25
N1=C(c2cc3c(cc2)cc(C=Cc2cc4c(cc(C5=NCCN5)cc4)[nH]2)[nH]3)NCC1	0.736966	0.6	25
c1c2ccc(C3=NCCN3)cc2oc1-c1sc(-c2[nH]c3cc(C4=NCCN4)ccc3c2)cc1	1.88897	0.27	25
c1(C(F)(F)F)c(-c2[nH]c3cc(C(=N)NC)ccc3c2)ccc(Oc2ccc(-c3cc4ccc(C(NC)=N)cc4[nH]3)cc2)c1	-2	4	25
c1(C(NC(C)C)=N)cc2[nH]c(-c3ccc(-c4[nH]c5cc(C(NC(C)C)=N)ccc5c4)cc3)cc2cc1	-1	2	25
c1cc(C(=N)N(C)C)cc2[nH]c(-c3ncc(-c4[nH]c5cc(C(=N)N(C)C)ccc5c4)s3)cc12	-1	2	25
C1CCN=C(c2ccc3cc(-c4sc(-c5cc6c(cc(C7=NCCCN7)cc6)[nH]5)cc4)[nH]c3c2)N1	1.68966	0.31	25
c1cc(-c2[nH]c3c(c2)ccc(C2=NCC(F)CN2)c3)ccc1-c1cc2ccc(C3=NCC(F)CN3)cc2[nH]1	1.68966	0.31	25
C1(OC)CNC(c2cc3[nH]c(-c4ccc(-c5[nH]c6cc(C7=NCC(OC)CN7)ccc6c5)cc4)cc3cc2)=NC1	1.68966	0.31	25
C1CNC(c2ccc3cc(-c4ccc(-c5cnc(N6CCCC6)nc5)cc4)[nH]c3c2)=NC1	0.666576	0.63	25
C1NC(c2ccc3c([nH]c(-c4sc(-c5[nH]c6cc(C7=NCCN7)ccc6c5)cc4)c3)c2)=NC1	1.68966	0.31	25
c1c(-c2cc3c([nH]2)cc(C2=NCCCN2)cc3)cc(NCCCN)c(-c2oc3c(c2)ccc(C2=NCCCN2)c3)c1	0.666576	0.63	25
c1(C(N(C)C)=N)cc2[nH]c(-c3ccc(Oc4ccc(-c5[nH]c6cc(C(N(C)C)=N)ccc6c5)cc4)cn3)cc2cc1	0	1	25
c1cc(C2=NC(C)CN2)cc2oc(-c3ccc(-c4cc5c(cc(C6=NC(C)CN6)cc5)[nH]4)s3)cc12	0.666576	0.63	25
c1(-c2[nH]c3cc(C4=NCCN4)ccc3c2)ccc(-c2[nH]c3c(ccc(C4=NCCN4)c3)c2)o1	0.666576	0.63	25
[nH]1c(-c2ccc(-c3cc4c([nH]3)cc(C(N)=NO)cc4)cc2)cc2ccc(C(N)=NO)cc12	0.666576	0.63	25
c1cc(C2=NCC(C)(C)CN2)cc2[nH]c(-c3ccc(-c4[nH]c5cc(C6=NCC(C)(C)CN6)ccc5c4)cc3)cc12	0.666576	0.63	25
c12[nH]c(-c3ccc(-c4[nH]c5cc(C6=NCC(O)CN6)ccc5c4)cc3)cc1ccc(C1=NCC(O)CN1)c2	0.666576	0.63	25
n1cc(-c2cc3ccc(C4=NCC(O)CN4)cc3o2)ccc1-c1[nH]c2cc(C3=NCC(O)CN3)ccc2c1	0.666576	0.63	25
c1(C2=NCCN2)cc2c(cc1)cc(-c1ncc(-c3[nH]c4cc(C5=NCCN5)ccc4c3)nc1)[nH]2	0.666576	0.63	25
FC(F)(c1c(-c2cc3c(cc(C(NC)=N)cc3)[nH]2)ccc(Oc2cnc(-c3[nH]c4c(c3)ccc(C(=N)NC)c4)cc2)c1)F	-3	8	25
c1c(-c2cc3ccc(C(N(C)C)=N)cc3[nH]2)ccc(Oc2ccc(-c3[nH]c4cc(C(=N)N(C)C)ccc4c3)cn2)c1	-2	4	25
c1cc(-c2[nH]c3cc(C(N)=NN)ccc3c2)ccc1-c1[nH]c2cc(C(=NN)N)ccc2c1	0.666576	0.63	25
C(c1ccc2cc(-c3ccc(-c4cc5ccc(CN)cc5[nH]4)cc3)[nH]c2c1)N	-0.321928	1.25	25
c1(-c2ccc(-c3[nH]c4c(ccc(C5=NCCN5)c4)c3)nc2)[nH]c2c(ccc(C3=NCCN3)c2)c1	0.666576	0.63	25
c1c2c(cc3n(C)c(CN4CCC(OC)C4)cc13)OCCc1c(O)c(C(=O)O)c(=O)[nH]c1-2	-1	2	26
c1c2cc3c(cc2n(C)c1CN(C)C)OCCc1c(O)c(C(O)=O)c(=O)[nH]c1-3	2	0.25	26
c12cc3c(cc1n(C)c(CN(C)C)c2)CCCc1c(O)c(C(O)=O)c(=O)[nH]c1-3	2	0.25	26
[nH]1c(-c2cc3c(cc2)n(C)c(CN2CCCC2)c3)c(CC)c(O)c(C(O)=O)c1=O	4.32193	0.05	26
c1(CC)c(-c2cc3cc(CN4CCC4)n(C)c3cc2)[nH]c(=O)c(C(=O)O)c1O	4.32193	0.05	26
c12c(cc3c(c1)-c1[nH]c(=O)c(C(O)=O)c(O)c1CCO3)n(C)c(CNC)c2	0.358454	0.78	26
C1N(Cc2n(C)c3c(cc4c(c3)OCCc3c(O)c(C(=O)O)c(=O)[nH]c3-4)c2)CCC1	2	0.25	26
c12c([nH]c(=O)c(C(=O)O)c1O)-c1c(cc3c(cc(CN4CCCC4)n3C)c1)COC2	1.35845	0.39	26
S1CCc2c(O)c(C(O)=O)c(=O)[nH]c2-c2cc3cc(CN(C)C)n(C)c3cc21	-1	2	26
c1ccccc1-c1c(C(c2ccccc2)=O)c(C(=O)N2CCNCC2)nn1-c1ccccc1	-0.941106	1.92	26
O=C(O)c1c(=O)[nH]c2c(c1O)CCCc1c-2cc2c(c1)n(C)c(CNCC(C)C)c2	0.358454	0.78	26
c1(=O)[nH]c2c(c(O)c1C(=O)O)COCc1cc3c(cc1-2)cc(CN(C)C)n3C	0.358454	0.78	26
c1c2n(C)c(CN3CCCC3)cc2cc2c1SCCc1c(O)c(C(O)=O)c(=O)[nH]c1-2	-1	2	26
C(O)(=O)c1cc(CC)c(-c2ccc(N(C)C)cc2)[nH]c1=O	5.05889	0.03	26
c1(=O)c(C(=O)O)c(O)c(C)c(-c2ccc3n(C)c(CN(C)C)cc3c2)[nH]1	1.35845	0.39	26
Oc1c(C(O)=O)c(=O)[nH]c(-c2ccc(N(C)C)cc2)c1CC	5.05889	0.03	26
c1c(N2CC3C(C3N(C)C)C2)ccc(-c2[nH]c(=O)c(C(=O)O)c(O)c2CC)c1	2	0.25	26
c12c(c(O)c(C(O)=O)c(=O)[nH]1)CCNc1cc3c(cc(CNC)n3C)cc1-2	-1.96347	3.9	26
c1(C(O)=O)c(O)c2c([nH]c1=O)-c1c(cc3n(C)c(CNCC)cc3c1)OCC2	0.358454	0.78	26
Cn1c2cc3c(cc2cc1CNC(C)C)-c1c(c(O)c(C(O)=O)c(=O)[nH]1)COC3	0.358454	0.78	26
c1c(-c2c(CC)c(O)c(C(O)=O)c(=O)[nH]2)ccc(N2CCC(N3CCCC3)C2)c1	2.39593	0.19	26
c1(-c2[nH]c(=O)c(C(=O)O)c(O)c2CC)ccc(N2CC(N)C3(CC3)C2)cc1	0.358454	0.78	26
C(CNCc1cc2cc3c(cc2n1C)CCCc1c(O)c(C(O)=O)c(=O)[nH]c1-3)OC	1	0.5	26
N1(c2ccc(F)cc2)CCN(Cc2oc(CCl)cc(=O)c2O)CC1	-4	16	26
C1C(CN)(C)CN(c2ccc(-c3[nH]c(=O)c(C(=O)O)c(O)c3CC)cc2)C1	1.35845	0.39	26
C1CCc2c([nH]c(=O)c(C(O)=O)c2O)-c2ccc3n(C)c(CNC)cc3c21	-2.65535	6.3	26
c1(-c2cc3cc(CNC(C)(C)C)n(C)c3cc2)[nH]c(=O)c(C(O)=O)c(O)c1CC	2.94342	0.13	26
O=C(c1c(=O)[nH]c(-c2ccc3n(C)c(CNC)cc3c2)c(CC)c1O)O	2.94342	0.13	26
C1N(Cc2n(C)c3cc4c(cc3c2)-c2[nH]c(=O)c(C(O)=O)c(O)c2CCC4)CCC1	3.05889	0.12	26
c1cc(-c2c(CC)c(O)c(C(=O)O)c(=O)[nH]2)cc(OC)c1N(C)C	-2.65535	6.3	26
c1c(N(C)C)cc(OC)c(-c2c(CC)c(O)c(C(O)=O)c(=O)[nH]2)c1	-2.65535	6.3	26
c1(N2CC=CC2)ccc(-c2c(CC)c(O)c(C(=O)O)c(=O)[nH]2)cc1	6.64386	0.01	26
COc1c(C(O)=O)c(=O)[nH]c(-c2ccc(N(C)C)cc2)c1CC	-3.64386	12.5	26
c1(=O)c(C(=O)O)c(O)c(CC)c(-c2cc3cc(CNC(C)C)n(C)c3cc2)[nH]1	4.05889	0.06	26
c1c(N(C)C)ccc(-c2c(CC)c(O)c(C(O)=O)c(=O)[nH]2)c1C	-2.65535	6.3	26
c1(CC)c(-c2ccc(N3CC4C(N(C)CCC4)C3)cc2)[nH]c(=O)c2c(=O)[nH]sc12	0	1	26
c1(N2CCCCC2)ccc(-c2[nH]c(=O)c(C(=O)O)c(O)c2CC)cc1	1.35845	0.39	26
c1(CN(C)C)n(C)c2c(cc(-c3[nH]c(=O)c(C(O)=O)c(O)c3CC)cc2)c1	4.05889	0.06	26
c1(O)c(C(O)=O)c(=O)[nH]c(-c2cc(F)c(N(C)C)cc2)c1CC	1.35845	0.39	26
C(c1c(O)c(CC)c(-c2cc(C)c(N(C)C)cc2)[nH]c1=O)(=O)O	-0.678072	1.6	26
c1(=O)c(C(O)=O)c(O)c2c([nH]1)-c1c(cc3c(cc(CNCC)n3C)c1)SCC2	1	0.5	26
CN(c1ccc(-c2[nH]c(=O)c(C(=O)O)c(O)c2C)cc1)C	1.35845	0.39	26
c1cc(-c2[nH]c(=O)c(C(O)=O)c(O)c2CC)ccc1C	0.358454	0.78	26
CCc1c(-c2cc(N3CC(NCNC)CC3)ccc2)[nH]c(=O)c2c(=O)[nH]sc12	-3	8	26
c1ccc(N2CCC(N(C)C)C2)cc1-c1c(CC)c2s[nH]c(=O)c2c(=O)[nH]1	-3	8	26
OC(c1c(=O)[nH]c2c(c1O)CCCc1cc3c(cc(CNCCN(C)C)n3C)cc1-2)=O	1	0.5	26
c1(CNC)n(C)c2cc3c(cc2c1)-c1c(c(O)c(C(O)=O)c(=O)[nH]1)CCC3	2.39593	0.19	26
OC(c1c(=O)[nH]c2c(c1O)CCCCc1c-2cc2cc(CNCC)n(C)c2c1)=O	2.39593	0.19	26
C(c1c(O)c(CC)c(-c2ccc(N3CC4NCCCC4C3)cc2)[nH]c1=O)(O)=O	3	0.125	26
Cn1c(CNC(C)C)cc2c1cc1c(c2)-c2c(c(O)c(C(O)=O)c(=O)[nH]2)CCC1	2	0.25	26
N(C(=O)N1CCN(c2ccc(-c3ccccc3)cc2)CC1)C(C(O)C)C(=O)NO	0.321928	0.8	26
S1CCc2c(O)c(C(O)=O)c(=O)[nH]c2-c2cc3c(cc21)n(C)c(CNC)c3	1.02915	0.49	26
c12cc3c(cc1OCCc1c(O)c(C(O)=O)c(=O)[nH]c1-2)n(C)c(CNCCN(C)C)c3	-2.96347	7.8	26
C(c1cc2c(cc3c(c2)-c2[nH]c(=O)c(C(O)=O)c(O)c2CCO3)n1C)NC1(C)CCC1	3.05889	0.12	26
CC(NCc1cc2c(cc3c(c2)-c2[nH]c(=O)c(C(=O)O)c(O)c2CCS3)n1C)C	0	1	26
N(Cc1n(C)c2cc3c(cc2c1)-c1c(c(O)c(C(O)=O)c(=O)[nH]1)CCC3)C1(C)CCC1	0	1	26
Oc1c(CC)c(-c2ccc(N3CC4C(NC)C4C3)cc2)[nH]c(=O)c1C(O)=O	4.35107	0.049	26
OC(c1c(=O)[nH]c(C(c2ccccc2)OC(CC(C)C)=O)cc1O)=O	-4.64386	25	26
[nH]1sc2c(c(=O)[nH]c(-c3ccc(N4CCNCC4)cc3)c2CC)c1=O	1	0.5	26
C(O)(=O)c1c(O)c(CC)c(-c2c(F)cc(N(C)C)cc2)[nH]c1=O	2.32193	0.2	26
Oc1c(C(O)=O)c(=O)[nH]c2c1CCCc1c-2cc2cc(CN3CCC(OC)C3)n(C)c2c1	-0.678072	1.6	26
C(=O)(O)c1c(O)c(CC)c(-c2ccc(N3CCCC3)cc2)[nH]c1=O	5.05889	0.03	26
O=c1c2c(=O)n3c(c(CC)c2s[nH]1)cc(N1CCNCC1)cc3	-2	4	26
N(C)(C)c1ccc(-c2c(C(C)C)c(O)c(C(=O)O)c(=O)[nH]2)cc1	3.05889	0.12	26
c1(CC)c(-c2ccc(N3CCNCC3)cc2)[nH]c(=O)c(C(O)=O)c1O	-1.63227	3.1	26
c1cc(N(CC)CC)ccc1-c1[nH]c(=O)c(C(=O)O)c(O)c1CC	2.05889	0.24	26
c12c(n(C)c(CNCC)c1)cc1c(c2)-c2c(c(O)c(C(O)=O)c(=O)[nH]2)CCC1	3.32193	0.1	26
C(C)c1c(-c2ccc(N3CC4C(N)(C3)C4)cc2)[nH]c(=O)c(C(O)=O)c1O	4.64386	0.04	26
n1(C)c(CNCC)cc2c1ccc(-c1c(CC)c(O)c(C(=O)O)c(=O)[nH]1)c2	3.32193	0.1	26
c1(-c2[nH]c(=O)c(C(=O)O)c(O)c2CC)ccc(N2CC(C3(N(C)C)CC3)CC2)cc1	4.64386	0.04	26
c1c(CCl)oc(CN2CCN(c3ccc(OC)cc3)CC2)c(O)c1=O	-5	32	26
C1CCC(c2c(O)c(C(O)=O)c(=O)[nH]c2-c2ccc(N(C)C)cc2)CC1	-2.64386	6.25	26
C1COc2c(cc3cc(CNCC(C)C)n(C)c3c2)-c2[nH]c(=O)c(C(O)=O)c(O)c21	3.05889	0.12	26
C(=O)(c1c(O)c(C2CC2)c(-c2ccc(N(C)C)cc2)[nH]c1=O)O	-0.641546	1.56	26
N1CCc2c(O)c(C(O)=O)c(=O)[nH]c2-c2cc3cc(CNC(C)C)n(C)c3cc21	-1.96347	3.9	26
c1c(-c2[nH]c(=O)c(C(=O)O)c(O)c2C(C)C)ccc2n(C)c(CN(C)C)cc12	2.05889	0.24	26
CC(C(NC(N1CCN(c2ccc(-c3ccccc3)cc2)CC1)=O)C(=O)NO)(C)O	0.321928	0.8	26
Oc1c(C(O)=O)c(=O)[nH]c(-c2cc3cc(CN(C)C)n(C)c3cc2)c1C1CC1	-1.63227	3.1	26
C1CNc2c(cc3cc(CNCC)n(C)c3c2)-c2[nH]c(=O)c(C(=O)O)c(O)c21	-1.96347	3.9	26
[nH]1c(-c2ccc3c(ccn3C)c2)c(CC)c(O)c(C(=O)O)c1=O	5.05889	0.03	26
Cn1c2cc3c(cc2cc1CNCC)-c1c(c(O)c(C(=O)O)c(=O)[nH]1)CC3	-1.63227	3.1	26
c1(-c2c(CC)c(O)c(C(=O)O)c(=O)[nH]2)cc2c(n(C)c(C)c2)cc1	5.05889	0.03	26
c1(O)c(C(O)=O)c(=O)[nH]c2c1CCOc1cc3c(cc(CNCCOC)n3C)cc1-2	1	0.5	26
C(O)(=O)c1c(=O)[nH]c2c(c1O)CCOc1cc3c(cc(CNC(C)C)n3C)cc1-2	1.02915	0.49	26
c1(C)[nH]c(C(=O)Nc2nc3c(cc(C(O)=O)cc3OCc3ccsc3)s2)c(Cl)c1Cl	3	0.125	27
n1cc(C(=O)O)sc1N1CCC(NC(=O)c2c(Cl)c(Cl)c(C)[nH]2)C2(OCCCO2)C1	0	1	27
C1C(OC)C(NC(c2c(Cl)c(Cl)c(C)[nH]2)=O)CCN1c1nc(C(=O)N2CCOCC2)c(C(O)=O)s1	-2	4	27
C(O)C1CN(c2ncc(C(=O)O)s2)CCC1NC(c1c(Cl)c(Cl)c(C)[nH]1)=O	0	1	27
Clc1c(C)[nH]c(C(NC2CCN(c3ncc(C(=O)O)s3)CC23OCCO3)=O)c1Cl	0	1	27
O=C(O)c1c(-c2nccs2)nc(N2CC(OC)C(NC(c3c(Cl)c(Cl)c(C)[nH]3)=O)CC2)s1	2.94342	0.13	27
CC1(C)COC2(OC1)CN(c1sc(C(=O)O)cn1)CCC2NC(c1[nH]c(C)c(Cl)c1Cl)=O	0	1	27
c1(C(=O)O)cnc(N2CCC(NC(=O)c3[nH]c(C)c(Cl)c3Cl)C3(C2)OCC(OC)CO3)s1	0	1	27
COCC1C(NC(=O)c2[nH]c(C)c(Cl)c2Cl)CCN(c2sc(C(=O)O)cn2)C1	0	1	27
O=C(c1c(Cl)c(Cl)c(C)[nH]1)NC1C2(CN(c3sc(C(O)=O)cn3)CC1)OCC1(CC1)CO2	0	1	27
[nH]1c(C)c(Cl)c(Cl)c1C(NC1C(OC)CN(c2nc(CO)c(C(O)=O)s2)CC1)=O	0	1	27
c1(Cl)c(Cl)c(C)[nH]c1C(NC1C(OC)CN(c2nc(C(O)=O)c(C(N)=O)s2)CC1)=O	0	1	27
O=C(c1nc(N2CC(OC)C(NC(c3[nH]c(C)c(Cl)c3Cl)=O)CC2)sc1C(=O)O)NN1CCOCC1	0	1	27
O(c1cc(OC)nc(-c2nc(N3CC(OC)C(NC(=O)c4[nH]c(C)c(Cl)c4Cl)CC3)sc2C(O)=O)n1)C	0	1	27
c12c(nc(NC(c3[nH]c(C)c(Cl)c3Cl)=O)s1)c(F)cc(C(=O)O)c2	-4	16	27
N(C(=O)c1c(Cl)c(Cl)c(C)[nH]1)C1C(OC)CN(c2sc(C(=O)O)c(C(=O)NC(COC)C)n2)CC1	0.0892673	0.94	27
C1N(c2sc(C(=O)O)cn2)CC2(OCC(OC)CO2)C(NC(=O)c2c(Cl)c(Cl)c(C)[nH]2)C1	0	1	27
C1C(OC)C(NC(=O)c2[nH]c(C)c(Cl)c2Cl)CCN1c1sc(C(=O)O)c(C(C)=O)n1	1.94342	0.26	27
n1c(C(N(C)C)=O)c(C(O)=O)sc1N1CC(OC)C(NC(=O)c2[nH]c(C)c(Cl)c2Cl)CC1	-1	2	27
c1(N2CC(F)C(NC(=O)c3[nH]c(C)c(Cl)c3Cl)CC2)ncc(C(=O)O)s1	2.94342	0.13	27
N1(c2nc(C(=O)NCCN3CCCC3=O)c(C(O)=O)s2)CCC(NC(c2c(Cl)c(Cl)c(C)[nH]2)=O)C(OC)C1	0.494109	0.71	27
C1C(OC)C(NC(=O)c2[nH]c(C)c(Cl)c2Cl)CCN1c1nc(-c2ncccc2)c(C(=O)O)s1	2.94342	0.13	27
[nH]1c(C)c(Cl)c(Cl)c1C(NC1C(OCC#C)CN(c2ncc(C(O)=O)s2)CC1)=O	2.94342	0.13	27
N(C)C(c1nc(N2CCC(NC(=O)c3[nH]c(C)c(Cl)c3Cl)C(OC)C2)sc1C(=O)O)=O	1.73697	0.3	27
c1(N2CC(OC)C(NC(c3c(Cl)c(Cl)c(C)[nH]3)=O)CC2)ncc(C(=O)O)s1	-1	2	27
N(C1C(OCC=C)CN(c2ncc(C(O)=O)s2)CC1)C(c1[nH]c(C)c(Cl)c1Cl)=O	2.94342	0.13	27
[nH]1c(C)c(Cl)c(Cl)c1C(NC1C(OC)CN(c2nc(CN3CCOCC3)c(C(=O)O)s2)CC1)=O	2.94342	0.13	27
O=C(O)c1csc(N2CCC(NC(c3[nH]c(C)c(Cl)c3Cl)=O)CC2)n1	2	0.25	27
C(O)(c1cnc(N2CCC(NC(c3c(Cl)c(Cl)c(C)[nH]3)=O)C(OCCOC)C2)s1)=O	-1	2	27
c1(C)c(Cl)c(Cl)c(C(=O)NC2CCN(c3cc(C(O)=O)cc(Cl)n3)CC2)[nH]1	2	0.25	27
n1c(C)nc(-c2nc(N3CC(OC)C(NC(=O)c4[nH]c(C)c(Cl)c4Cl)CC3)sc2C(=O)O)o1	1	0.5	27
Clc1c(Cl)c(C)[nH]c1C(=O)NC1CCN(c2ncc(C(O)=O)s2)CC1Cl	1.51457	0.35	27
C(NOC)(c1sc(N2CCC(NC(c3[nH]c(C)c(Cl)c3Cl)=O)CC2)nc1)=O	2	0.25	27
C1(NC(c2c(Cl)c(Cl)c(C)[nH]2)=O)CCN(c2nc(C(NCC3OCCO3)=O)c(C(=O)O)s2)CC1OC	0.340075	0.79	27
n1c(N2CCC(NC(=O)c3c(Cl)c(Cl)c(C)[nH]3)CC2)sc(C(=O)O)c1	2.18442	0.22	27
s1c(N2CCC(NC(=O)c3c(Cl)c(Cl)c(C)[nH]3)C(OC)C2)nc(-c2cncc(OCCN(C)C)n2)c1C(=O)O	2.12029	0.23	27
[nH]1c(C(NC2CCN(c3ncc(C(O)=O)s3)CC2O)=O)c(Cl)c(Cl)c1C	0	1	27
C(c1sc(N2CCC(NC(=O)c3c(Cl)c(Cl)c(C)[nH]3)C(OCC)C2)nc1)(O)=O	0	1	27
O=C(c1c(C(O)=O)nc(N2CC(OC)C(NC(c3c(Cl)c(Cl)c(C)[nH]3)=O)CC2)s1)NC	-1	2	27
c12c(sc(N(C(c3c(Cl)c(Cl)c(C)[nH]3)=O)CC)n1)cc(C(=O)O)cc2	-5	32	27
n1c(N2CC(OC)C(NC(c3[nH]c(C)c(Cl)c3Cl)=O)CC2)sc(C(=O)O)c1C(NCCOC)=O	0.68966	0.62	27
COC1C(NC(c2c(Cl)c(Cl)c(C)[nH]2)=O)CCN(c2nc(C(NC3COC(C)(C)OC3)=O)c(C(O)=O)s2)C1	0.395929	0.76	27
c1(Cl)c(Cl)c(C)[nH]c1C(=O)NC1CCN(c2sc(C(O)=O)c(C(=O)NCC3(C)OCCO3)n2)CC1OC	1	0.5	27
C1C(NC(=O)c2c(Cl)c(Cl)c(C)[nH]2)C(OC)CN(c2nc(C(=O)NCC(C)OC)c(C(=O)O)s2)C1	1	0.5	27
COCc1nc(N2CC(OC)C(NC(c3[nH]c(C)c(Cl)c3Cl)=O)CC2)sc1C(=O)O	1	0.5	27
C(NC1C(OC)CN(c2nc(-c3cncnc3)c(C(=O)O)s2)CC1)(=O)c1c(Cl)c(Cl)c(C)[nH]1	0.321928	0.8	27
C1N(c2nc(C(=O)NCCN3CCOCC3)c(C(O)=O)s2)CCC(NC(=O)c2[nH]c(C)c(Cl)c2Cl)C1OC	2	0.25	27
[nH]1c(C(NC2C(OC)CN(c3sc(C)c(C(O)=O)n3)CC2)=O)c(Cl)c(Cl)c1C	2	0.25	27
c1(C(=O)O)sc(N2CCC(NC(c3c(Cl)c(Cl)c(C)[nH]3)=O)C(SC)C2)nc1	2	0.25	27
C1CC(NC(c2[nH]c(C)c(Cl)c2Cl)=O)C(OC)CN1c1sc(C(O)=O)c(C)n1	2	0.25	27
FC(c1nc(N2CC(OC)C(NC(c3[nH]c(C)c(Cl)c3Cl)=O)CC2)sc1C(O)=O)F	1	0.5	27
c1(Cl)c(Cl)c(C)[nH]c1C(=O)NC1C(OC)CN(c2nc(-c3ncncc3)c(C(O)=O)s2)CC1	1	0.5	27
C1C(F)C(NC(c2c(Cl)c(Cl)c(C)[nH]2)=O)CCN1c1sc(C(O)=O)cn1	4.05889	0.06	27
Clc1c(C(=O)NC2C(OC)CN(c3sc(C(O)=O)c(C(N)=O)n3)CC2)[nH]c(C)c1Cl	1.64386	0.32	27
n1(C)ccnc1-c1c(C(O)=O)sc(N2CCC(NC(=O)c3c(Cl)c(Cl)c(C)[nH]3)C(OC)C2)n1	4.05889	0.06	27
C1C(NC(=O)c2c(Cl)c(Cl)c(C)[nH]2)CCN(c2cc(C(=O)N)cc(Cl)n2)C1	-1	2	27
C(c1c(-c2cn(C)cn2)nc(N2CCC(NC(c3c(Cl)c(Cl)c(C)[nH]3)=O)C(OC)C2)s1)(O)=O	4.05889	0.06	27
c1(N2CC3(OCC(=C)CO3)C(NC(=O)c3c(Cl)c(Cl)c(C)[nH]3)CC2)sc(C(O)=O)cn1	1	0.5	27
O=C(c1cnc(N2CC(C)C(NC(c3[nH]c(C)c(Cl)c3Cl)=O)CC2)s1)O	1	0.5	27
s1c(N2CC(OC)C(NC(=O)c3[nH]c(C)c(Cl)c3Cl)CC2)nc(-c2cnccn2)c1C(=O)O	1	0.5	27
Cc1[nH]c(C(NC2C(OC)(OC)CN(c3ncc(C(=O)O)s3)CC2)=O)c(Cl)c1Cl	1	0.5	27
s1c(C(O)=O)c(-c2[nH]ncc2)nc1N1CCC(NC(=O)c2c(Cl)c(Cl)c(C)[nH]2)C(OC)C1	2.47393	0.18	27
N1(c2nc(-c3nc(OC)ccn3)c(C(O)=O)s2)CCC(NC(c2[nH]c(C)c(Cl)c2Cl)=O)C(OC)C1	-4	16	27
C(=O)(O)c1c(-c2nc(N)sc2)nc(N2CCC(NC(=O)c3[nH]c(C)c(Cl)c3Cl)C(OC)C2)s1	4.05889	0.06	27
c1(NC(c2[nH]c(C)c(Cl)c2Cl)=O)sc2cc(C(O)=O)cc(OCc3cccs3)c2n1	-3	8	27
c1(Cl)c(Cl)c(C(=O)NC2CCN(c3nc(-c4ncccn4)c(C(O)=O)s3)CC2OC)[nH]c1C	1	0.5	27
C(O)(=O)c1sc(N2CCC(NC(=O)c3[nH]c(C)c(Cl)c3Cl)C(OC)C2)nc1-c1[nH]ccn1	4.05889	0.06	27
O=C(c1cnc(N2CC(OC)C(NC(=O)c3c(Cl)c(Cl)c(C)[nH]3)CC2)s1)O	-3	8	27
OC(=O)c1cnc(N2CC(N=[N+]=[N-])C(NC(c3c(Cl)c(Cl)c(C)[nH]3)=O)CC2)s1	3.9885	0.063	27
Cc1c(Cl)c(Cl)c(C(NC2CCN(c3scc(C(O)=O)n3)CC2OC)=O)[nH]1	3.32193	0.1	27
C1(NC(=O)c2c(Cl)c(Cl)c(C)[nH]2)CCN(c2sc(C(O)=O)c(-c3n(C)ncn3)n2)CC1OC	1.12029	0.46	27
n1c(Cl)cc(C(N)=O)cc1N1CCC(NC(=O)c2[nH]c(C)c(Br)c2)CC1	-2	4	27
c1c(C(=O)O)sc(N2CCC(NC(c3[nH]c(C)c(Cl)c3Cl)=O)C(F)C2)n1	-2	4	27
c1c(C(=O)N)cc(Cl)nc1N1CCC(NC(c2[nH]c(C)c(Cl)c2)=O)CC1	-3	8	27
C(n1c(-c2c(C(O)=O)sc(N3CCC(NC(=O)c4[nH]c(C)c(Cl)c4Cl)C(OC)C3)n2)ncc1)OC	2	0.25	27
O(C)C1C(NC(c2c(Cl)c(Cl)c(C)[nH]2)=O)CCN(c2nc(C(=O)NC(COC)COC)c(C(O)=O)s2)C1	-0.378512	1.3	27
N1(c2ncc(C(=O)O)s2)CC(OC)C(NC(=O)c2[nH]c(C)c(Cl)c2Cl)CC1	2.47393	0.18	27
Clc1c(Cl)c(C(=O)Nc2sc3cc(C(O)=O)ccc3n2)[nH]c1C	-2	4	27
c1oc(N2CCC(NC(=O)c3[nH]c(C)c(Cl)c3Cl)CC2)nn1	-2	4	27
C(C(CCCCN)NC(CCCCCCCCCCCCC)=O)N1CC(=O)N(CC)C1=O	-1.64155	3.12	28
C(CCC=CCC(O)CCCCCC)CCCCC(Nc1ccccc1O)=O	-4.64386	25	28
c1(NC(=S)Nc2sc(C(=O)NN)c(C)n2)ccc(F)cc1	-3.64386	12.5	28
C(=O)(NC(=S)Nc1ccc(S(=O)(N)=O)cc1)CC(c1ccccc1)CC	-0.321928	1.25	28
O=C(CCCCCCCC(O)CCC=CCCCCC)Nc1c(O)cccc1	-4.64386	25	28
C(CCCC)C[N+](C)(C)CCCCCCCCCCC(=O)OC	-4.96347	31.2	28
C(c1c(Cl)cc(Cl)cc1)(NC(=S)Nc1ccc(S(=O)(N)=O)cc1)=O	1.67577	0.313	28
C(CC(NC(Nc1sc2ccc(Br)cc2n1)=S)=O)CC	-4.64386	25	28
C(C(CS(c1ccc(NC(=O)C)cc1)(=O)=O)n1cnc(Br)c1)O	-5	32	28
C(CCCCC)C=CCCCCCC(CC(NC(C(=O)OC)C)=O)=O	-4	16	28
O=C(Nc1ccc(S(=O)(=O)CC(n2cnc(I)c2)CO)cc1)C	-5	32	28
C(C(OC)=O)(NC(CC(O)CCCCCC=CCCCCCC)=O)C	-4	16	28
c1c(OC)cc(OC)cc1C(=O)NC(Nc1ccc(S(N)(=O)=O)cc1)=S	1.67577	0.313	28
n1c(SCC(=O)C)oc(CS(=O)(=O)c2ccc(NC(=O)C)cc2)n1	-4	16	28
O=S(c1ccc(NC(=S)NC(=O)c2ccco2)cc1)(N)=O	1.67577	0.313	28
n1c(C)cn(C(CS(=O)(=O)c2ccc(NC(C)=O)cc2)CO)c1CC	-5	32	28
OCC(n1c(CC)ncc1)CS(c1ccc(NC(C)=O)cc1)(=O)=O	-5	32	28
c1nc(C)n(C(CS(=O)(c2ccc(NC(C)=O)cc2)=O)CO)c1	-5	32	28
n1(C(CO)CS(=O)(=O)c2ccc(NC(=O)C)cc2)cc(I)nc1C	-5	32	28
S(=O)(=O)(c1ccc(NC(NC(c2c(C)cccc2)=O)=S)cc1)N	1.67577	0.313	28
C(CCCCC(=O)NN(C(=O)CN)CC(=O)NCCCCCCCC)CC	-4	16	28
c1c(S(N)(=O)=O)ccc(NC(NC(=O)c2ccc(C)cc2)=S)c1	1.67577	0.313	28
O=C(CCCCCCCCCCC)NC(=S)Nc1ccc(S(=O)(=O)N)cc1	1.67577	0.313	28
C(CCN(C(=O)CCCCCCCCCCCCCCC)CCCN)N	-3.80735	14	28
C(C)N(CC)C(=O)Nc1ccc(Br)cc1	-4.64386	25	28
O=S(=O)(CC(CO)n1c(CC)nc(I)c1)c1ccc(NC(=O)C)cc1	-5	32	28
C(C)CCCCCCCCCCCCCC(NCCCN)=O	-5	32	28
COc1c(OC)ccc(C(NC(=S)Nc2ccc(S(=O)(=O)N)cc2)=O)c1OC	1.67577	0.313	28
C(CCCCCc1cccc(O)c1C=O)CCC	-5	32	28
C(CCCCCO)C=CCCCCCCCC(=O)NC(C)C(=O)OC	-3	8	28
c1c(-c2c(NC(CCCCN)=O)ccc(C(C)(C)C)c2)ccc(-c2c(NC(=O)CCCCN)ccc(C(C)(C)C)c2)c1	-2.64386	6.25	28
c1(Cl)ccc(C(=O)NC(=S)Nc2ccc(S(=O)(=O)N)cc2)cc1	1.67577	0.313	28
C(CCCCCCCCCCCCCC)C(=O)OCC[n+]1ccccc1	-5	32	28
c1(S(N)(=O)=O)ccc(NC(NC=O)=S)cc1	1.67577	0.313	28
C(CCCCCCCC(=O)NCCN)CCC	-3	8	28
c1cc(NC(C(C(CC)C)N)=O)ccc1C#C	-4.32193	20	28
C(CC=CCCCCCCCC(NCCCCN)=O)CCCCCC	-3	8	28
Fc1c(NC(=O)NCCCCCCC)ccc(F)c1F	-2.64386	6.25	28
C(CCCC)(CC(=O)NO)S(c1ccc(NC(C)=O)cc1)(=O)=O	-4	16	28
c1cc(S(N)(=O)=O)cc(F)c1Oc1ccc(CC)cc1O	0	1	28
C(NC(CCCCCCCOc1cc(O)c(CCCCCC)cc1)=O)CO	-3	8	28
C(CC)CCc1cc(O)cc(OCCCCCCCCCCC(NCCO)=O)c1	-3	8	28
C(CCCCCOC(=O)CC(OC(CCCCCCCC)=O)C[N+](C)(C)C)CC	-4.64386	25	28
C(OCCCCCCCCCCC)(CC(OC(CCCCCC)=O)C[N+](C)(C)C)=O	-4.64386	25	28
C(COC(CC(OC(=O)CCCCCC)C[N+](C)(C)C)=O)CCCCCCCC	-4.64386	25	28
C(CCCC(=O)NCCO)CCCCCCCOc1cc(CCCCC)cc(O)c1	-3	8	28
C(C(=O)OC(C[N+](C)(C)C)CC(OCCOc1ccccc1)=O)CCCCCCCCC	-4.64386	25	28
C(CCCCCCC(NCCO)=O)Oc1cc(C(C)(CCCCCC)C)cc(O)c1	-1	2	28
c1(C(F)(F)F)ccc(NC(Nc2ccc(C3C(C(=O)OCC)=C(C)NC(=S)N3)cc2)=S)cc1	-3.32193	10	28
S(C(CCCC)CC(NO)=O)(=O)(c1ccc2ccccc2c1)=O	-3	8	28
S(=O)(C(CC(=O)NO)CCCC)(c1ccc(OC)cc1)=O	-4	16	28
C(CCC(=O)C=C1NC(=O)C(C(C)C)O1)CCCCCC	0	1	28
Brc1ccc(S(=O)(=O)C(CCCC)CC(=O)NO)cc1	-4	16	28
c1cc[n+](CCOC(=O)CCCCCCCCCC)cc1	-4	16	28
[N+](CC)(CCOC(=O)CCCCCCCCCCC)(CC)CC	-4	16	28
C(CCCCOC(=O)c1ccncc1)CC	-4	16	28
c1(N=Cc2c(O)cccc2)ccc(NC(Nc2ccccc2)=S)cc1	-3.64386	12.5	28
C(CCCC(=O)N(CCO)CCO)CCCCCCC	5.64386	0.02	28
O=C(C(CN(O)C=O)CCCC)N1CC=CC1C(=O)Nc1ccc([N+](=O)[O-])cc1	-5	32	28
C(CN)CCC(CN1CC(=O)N(CCCC)C1=O)NC(CCCCCCCCCCC)=O	-2.64386	6.25	28
C(CCN)N(C(CCCCCCCCCCCCC)=O)CCCN	-4.80735	28	28
C(CCCCCC(NC(CN1CC(=O)N(C23CC4CC(CC(C4)C2)C3)C1=O)CCCCN)=O)CCC	-2.64386	6.25	28
C(CCCCCC)COC(c1ccncc1)=O	-3.58496	12	28
c1c(CCCCC)cc(OCCCCCCCCCCC(=O)NC(CO)CO)cc1O	-3	8	28
N(c1nc(C)c(C(=O)OCC)s1)C(Nc1ccc(F)cc1)=S	-4.64386	25	28
C(CC(=O)OCC[n+]1ccccc1)CCCCCCCCC	-4.64386	25	28
C1C2CC3CC(N4C(=O)CN(CC(NC(=O)CCCCCCCCCCC)CCCCN)C4=O)(CC1C3)C2	-3.64386	12.5	28
CC(c1ccc(C)cc1)=NNC(Nc1ccc(C(=O)NCC(O)=O)cc1)=S	-2.64386	6.25	28
c1(CS(=O)(=O)c2ccc(NC(C)=O)cc2)nnc(SCCO)o1	-5	32	28
C(CCCCCCCCCC(=O)NC(CN1CC(=O)N(CC)C1=O)CCCCN)C	-3.64386	12.5	28
C(N)CCCC(NC(CCCCCCCCCCC)=O)CN1CC(=O)N(c2ccc(OC)cc2)C1=O	-3.64386	12.5	28
C(CNC(=O)CCCCCCCC=CCCCCCCCC)CN	-2	4	28
C(CSc1nnc(CS(c2ccc(NC(C)=O)cc2)(=O)=O)o1)F	-5	32	28
O=C(C)NS(=O)(c1ccc(N)cc1)=O	0	1	28
c1(CCCCCC)c(OCCCCCCCCCCC(NCCO)=O)cc(O)cc1	-2	4	28
c1(OCCCCCCCC(NCCO)=O)cc(CCCCC)cc(OC)c1	-2	4	28
c1(C(=O)OCCCCC)ccncc1	-4.32193	20	28
O=S(=O)(Cc1nnc(SCC(O)=O)o1)c1ccc(NC(=O)C)cc1	-5	32	28
c1cc2c(ccc(C3N=C(N(C)C)NC(N)=N3)c2)cc1OCc1ccccc1	-3	8	29
s1cccc1-c1n[nH]c(=S)n1CC=C	-3.58496	12	29
c1(C=Nn2c(=S)n(CN3CCN(C)CC3)nc2-c2ccccc2)c(C)n[nH]c1	-2.58496	6	29
c1cccc2cc3c4ccccc4nc(-c4cccc(-c5n6c7c(cccc7)cc6c6ccccc6n5)c4)n3c12	-3.32193	10	29
n1(N=Cc2c(C(=O)O)cccc2)c(=S)[nH]nc1Cc1cc2c(cc1)cccc2	-3	8	29
N(c1ccc(F)cc1)c1nn2c(nnc2COc2ccc(-c3ccccc3)cc2)s1	-4.64386	25	29
C(c1ccccc1)Oc1ccc(OC(Cc2cc3c(cc2)oc(CCCc2nc(-c4ccccc4)oc2C)n3)C(O)=O)cc1	-2.64386	6.25	29
c1c(-c2n[nH]c(=S)n2-c2ccccc2)scc1	-3.58496	12	29
C(=Nn1c(COc2c3ccccc3ccc2)nnc1S)c1c(-c2cc(Cl)sc2Cl)n[nH]c1	-1.64386	3.125	29
c1cccc2c1c(CC(N1C(=O)C(=Cc3cc4c(cc3)cc(OCc3cc(OC)ccc3)cc4)SC1=S)C(=O)O)c[nH]2	-4	16	29
c1c2ccc(OCc3ccc(OC)cc3)cc2ccc1C=C1C(=O)N(C(Cc2c3c(cccc3)[nH]c2)C(O)=O)C(=S)S1	-4	16	29
c1c(C=Nn2c(-c3cc(-c4ccccc4)ccc3)n[nH]c2=S)ccc(OCc2ccccc2)c1	-3	8	29
c1c(Cl)cc(Cl)c(C2CC(=Nc3ccc(I)cc3)N2c2ccc(OCc3ccccc3)cc2)c1	-1	2	29
c1cc(OCc2nnc3sc(Nc4ccccc4)nn23)ccc1-c1ccccc1	-4.64386	25	29
C1N(Cn2c(=S)n(N=Cc3c(-c4ccc(C)cc4)n[nH]c3)c(C)n2)CCN(C)C1	-2.58496	6	29
c1cc(-c2c(C=Nn3c(CCC)nn(CN4CCN(C)CC4)c3=S)c[nH]n2)ccc1	-3.64386	12.5	29
c1(CC(Oc2ccc(OCc3ccccc3)cc2)C(O)=O)cc2c(oc(CCCc3nc(-c4ccccc4)oc3C)n2)cc1	-4.64386	25	29
n1nc(S)n(N=Cc2ccc(OC)cc2)c1-c1nc(C(C)C)cs1	-4.96578	31.25	29
C1(=S)NC(=O)C(=Cc2ccc(C=Nn3c(=S)[nH]nc3-c3ccccc3)cc2)S1	-5	32	29
c1ccc(OCc2ccc(Br)cc2)cc1C=C1SC(=S)N(C(C(O)=O)Cc2c3c([nH]c2)cccc3)C1=O	-3	8	29
c1(COc2ccc(C=Cc3n(-c4cccc(Cl)c4)nc(C4CCNCC4)c3)cc2)cc(Cl)c(Cl)cc1	-2	4	29
c1cc(OCc2n3nc(-c4ccccc4)sc3nn2)ccc1SC	-2.64386	6.25	29
c1(C)cc(-c2n(N=Cc3ccc(C=C4C(=O)NC(=S)S4)cc3)c(=S)[nH]n2)ccc1	-5	32	29
N(=Cc1ccc(OC)cc1)n1c(=S)n(CN2CCN(C)CC2)nc1-c1nc(C(C)C)cs1	-4.96578	31.25	29
c1(Cc2ccc(SC)cc2)nn(CN2CCN(C)CC2)c(=S)n1N=Cc1ccc(OC)cc1	-4.64386	25	29
n1nc(COc2ccc(-c3ccccc3)cc2)n2nc(-c3ccccc3)sc12	-4.64386	25	29
c1cc(-c2c(C=Nn3c(=S)n(CN4CCN(C)CC4)nc3C)c[nH]n2)ccc1OC	-2.58496	6	29
C(=Nn1c(=S)n(CN2CCN(C)CC2)nc1Cc1ccc(SC)cc1)c1ccc(F)cc1	-4.64386	25	29
N1(Cn2c(=S)n(N=Cc3ccc(OC)cc3)c(Cc3ccc(SC)cc3)n2)CCOCC1	-4.64386	25	29
c1(=S)[nH]nc(-c2ccncc2)n1N=Cc1ccc(F)cc1	-3.3505	10.2	29
c1cc(-c2n(N=Cc3ccccc3)c(S)nn2)ccn1	-3.3505	10.2	29
c1ccc(-c2ccc(-c3n(N=Cc4ccccc4C(O)=O)c(=S)[nH]n3)cc2)cc1	-3	8	29
Sc1nnc(COc2c3ccccc3ccc2)n1N=Cc1c(-c2c(Cl)cc(Cl)cc2)n[nH]c1	-1.64386	3.125	29
c1cc(-c2nc3c(Br)cc(Br)cc3c(=O)n2N=Cc2cc(OC)c(OC)c(OC)c2)ccc1	-4.18587	18.2	29
c1c(Cl)ccc(C=Nn2c(Cc3ccc(S(=O)(=O)C)cc3)n[nH]c2=S)c1	-3.64386	12.5	29
n1(N=Cc2c(O)cc(O)cc2)c(=S)[nH]nc1-c1ccc(-c2ccccc2)cc1	-2	4	29
C1CN(Cn2c(=S)n(N=Cc3ccc(C)cc3)c(Cc3ccc(SC)cc3)n2)CCN1C	-4.64386	25	29
c1(-c2sc(-c3ccccc3)nc2C)nnc(S)n1N=Cc1ccc(O)cc1	-0.963474	1.95	29
n1(CN2CCN(C)CC2)c(=S)n(N=Cc2c[nH]nc2-c2ccccc2)c(-c2ccccc2)n1	-2.58496	6	29
C(=Nn1c(=S)n(CN2CCN(C)CC2)nc1-c1ccccc1)c1c[nH]nc1-c1ccc(C)cc1	-2.58496	6	29
c1cc(C=Nn2c(-c3c(C)nc(-c4ccccc4)s3)nnc2S)cc(O)c1	-0.963474	1.95	29
n1(N=Cc2ccc(O)cc2)c(S)nnc1-c1nccnc1	-3.64386	12.5	29
c1c(Br)cc(Br)c2c1c(=O)n(N=Cc1cc([N+](=O)[O-])ccc1)c(-c1ccccc1)n2	-4.30743	19.8	29
c1(C=Nn2c(-c3ccccc3Cl)n[nH]c2=S)ccc(C=C2SC(=S)NC2=O)cc1	-4	16	29
c1(Br)ccccc1-c1n[nH]c(=S)n1N=Cc1ccc(C=C2C(=O)NC(=S)S2)cc1	-4	16	29
c1c(C=Nn2c(S)nnc2-c2nccnc2)cc(O)cc1	-4.64386	25	29
O(c1cc2c(cc(C=C3SC(=S)N(C(C(O)=O)Cc4c5c(cccc5)[nH]c4)C3=O)cc2)cc1)Cc1ccc(F)cc1	-1	2	29
c1c(-c2nc(C)c(-c3n(N=Cc4c(Cl)cc(Cl)cc4)c(S)nn3)s2)cccc1	-0.963474	1.95	29
c1c(COc2ccc(C3N=C(N)NC(N(C)C)=N3)cc2)cccc1	-5	32	29
c1(-c2nnc(S)n2N=Cc2ccc(OC)c(OC)c2)nccnc1	-4.64386	25	29
N(n1c(-c2cccc(C)c2)n[nH]c1=S)=Cc1ccc(C=C2SC(=S)N(CC(O)=O)C2=O)cc1	-5	32	29
c1cnc(-c2nnc(S)n2N=Cc2cc(F)ccc2)cn1	-4.64386	25	29
c1(-c2nccnc2)n(N=Cc2ccc(O)c(O)c2)c(S)nn1	-3.64386	12.5	29
c1(F)cccc(Cl)c1C=Nn1c(Cc2ccc(S(=O)(C)=O)cc2)n[nH]c1=S	-2.64386	6.25	29
c1c(S(C)(=O)=O)ccc(Cc2n(N=Cc3ccc(F)cc3)c(=S)[nH]n2)c1	-2.64386	6.25	29
n1(N=Cc2cccnc2)c(=S)[nH]nc1Cc1ccc(S(C)(=O)=O)cc1	-2.64386	6.25	29
c1cc(F)ccc1C=Nn1c(-c2cnccn2)nnc1S	-4.64386	25	29
c1(Cc2n[nH]c(=S)n2N=Cc2ccccc2Cl)ccc(S(=O)(=O)C)cc1	-2.64386	6.25	29
c1nccnc1-c1nnc(S)n1N=Cc1ccccc1	-4.64386	25	29
c1(-c2c(C=Nn3c(=S)n(CN4CCN(C)CC4)nc3C)c[nH]n2)ccccc1	-3.64386	12.5	29
n1nc(S)n(N=Cc2c(Cl)cccc2Cl)c1-c1c(C)nc(-c2ccccc2)s1	-0.963474	1.95	29
n1nc(S)n(N=Cc2cccc(Cl)c2Cl)c1-c1sc(-c2ccccc2)nc1C	-0.963474	1.95	29
c1c(Cc2n(N=Cc3ccc4c(ccc(OC)c4)c3)c(=S)[nH]n2)ccc(S(=O)(=O)C)c1	-2.64386	6.25	29
c1cc(C)ccc1COc1ccc2c(ccc(C=C3SC(=S)N(C(C(O)=O)Cc4c[nH]c5c4cccc5)C3=O)c2)c1	-1	2	29
c1ccccc1-c1nn2c(COc3ccc(S(=O)(C)=O)cc3)nnc2s1	-3.64386	12.5	29
n1c(C)c(-c2nnc(S)n2N=Cc2cc(Cl)ccc2)sc1-c1ccccc1	-0.963474	1.95	29
C1CNCCC1c1[nH]nc(C=Cc2ccc(OCc3ccc(Cl)c(Cl)c3)cc2)c1	-1	2	29
c1c(-c2n(N=Cc3ccc(OC)cc3)c(S)nn2)nccn1	-3.64386	12.5	29
c1c(-c2ccc(C=Nn3c(Cc4ccc(S(=O)(=O)C)cc4)n[nH]c3=S)cc2)cccc1	-1.64386	3.125	29
c1c(Cc2n[nH]c(=S)n2N=Cc2ccc(SC)cc2)ccc(S(=O)(=O)C)c1	-1.64386	3.125	29
Sc1n(N=CC=Cc2ccccc2)c(-c2nccnc2)nn1	-3.64386	12.5	29
CS(c1ccc(Cc2n[nH]c(=S)n2N=Cc2ccccc2F)cc1)(=O)=O	-1.64386	3.125	29
c1c(Cc2n(N=Cc3sccc3)c(=S)[nH]n2)ccc(S(C)(=O)=O)c1	-1.64386	3.125	29
c1(-c2sc(CNc3nc(NCC(C)C)ncc3)cc2)ccc(OCc2ccccc2)cc1	-3	8	29
c1ccccc1-c1sc(-c2n(N=Cc3ccc(F)cc3)c(S)nn2)c(C)n1	-0.963474	1.95	29
c1cccc(-c2sc(-c3n(N=Cc4ccc(Br)cc4)c(S)nn3)c(C)n2)c1	-0.963474	1.95	29
n1nc(S)n(N=Cc2c(O)cccc2)c1-c1c(C)nc(-c2ccccc2)s1	-0.963474	1.95	29
n1c(-c2nccnc2)n(N=Cc2ccc(C)cc2)c(S)n1	-3.64386	12.5	29
c1cc2[se]n(Cc3ccccc3)c(=O)c2cc1	-3	8	30
O=C1c2ccc(Cl)cc2C(=O)N1c1c(C)cc(N=C2c3cc([N+]([O-])=O)ccc3N(Cc3ccccc3)C2=O)cc1	-3.90689	15	30
c1c(Cl)cc2c(c1)C(=O)N(c1c(C)cc(N=C3c4c(ccc(OC(F)(F)F)c4)N(Cc4ccccc4)C3=O)cc1)C2=O	-3.90689	15	30
C1C(=O)N(Cc2ccccc2)c2c(cccc2Cl)S1	-4	16	30
c1(C=C2SC(=O)N(Cc3ccc(C(=O)O)cc3)C2=O)ccc(C)cc1	-4	16	30
O1C(C)(C(=O)NN=C2C(=O)Nc3c2cc(Cl)cc3)CCc2c(C)c(O)c(C)c(C)c21	-3.64386	12.5	30
C1(=O)N(Cc2ccc(C(=O)O)cc2)C(=O)SC1=Cc1ccccn1	-4	16	30
c1(O)c(C)c(C)c2c(c1C)CCC(C(NN=C1C(=O)N(C)c3ccccc31)=O)(C)O2	-3.64386	12.5	30
C(=O)(N1c2c(cccc2)Sc2c1cc(Cl)cc2)CN1C(=O)CCC1=O	-3.90689	15	30
c1(C)c(O)c(C)c(C)c2c1CCC(C)(C(=O)NN=C1C(=O)N(C)c3ccc(Cl)cc31)O2	-3.64386	12.5	30
Cc1c(C)c(O)c(C)c2c1OC(C)(C(=O)NN=C1C(=O)Nc3cc(Cl)ccc31)CC2	-3.64386	12.5	30
c1cnccc1C=C1C(=O)N(Cc2ccc(C(=O)O)cc2)C(=O)S1	-4	16	30
C(c1ccc(C(=O)O)cc1)N1C(=O)SC(=Cc2ccco2)C1=O	-4	16	30
c1c2c(cc(F)c1)OCC(=O)N2Cc1ccccc1	-4	16	30
c1cc(N2C(=O)c3c(ccc(Cl)c3)C2=O)c(C)cc1N=C1C(=O)N(CC#C)c2c1cc([N+]([O-])=O)cc2	-3.90689	15	30
C(N(Cc1ccccc1)C(=O)Nc1c(C(=O)O)sc(-c2c(Cl)cc(Cl)cc2)c1)C	-3	8	30
c1c(-c2ccccc2)c2c(n(Cc3n(N)c(S)nn3)c1=O)ccc(Cl)c2	-3	8	30
c1ccccc1-c1cc(=O)n(Cc2nnc(S)n2N)c2cc(Cl)ccc21	-3	8	30
c1cc(NC(N(Cc2ccccc2)CC(C#N)C(c2ccccc2)O)=O)ccc1Cl	-3.64386	12.5	30
c1(N2C(=O)c3c(ccc(Cl)c3)C2=O)ccc(N=C2c3cc([N+](=O)[O-])ccc3N(CCC)C2=O)cc1C	-4.32193	20	30
c1c(C2N(N=C3c4c(ccc(Cl)c4)NC3=O)C(=O)C2Cl)ccc(Cl)c1	-4.22882	18.75	30
c1cccc2c1Sc1ccccc1N2C(=O)CN1C(=O)c2ccccc2C1=O	-3.32193	10	30
c12c(cccc1)Sc1c(cc(Cl)cc1)N2C(CN1C(=O)c2c(cccc2)C1=O)=O	-3.32193	10	30
N1(C(CN2C(=O)c3ccccc3C2=O)=O)c2c(ccc(C(=O)C)c2)Sc2ccccc21	-3.32193	10	30
c1ccc2c(c1)C(=Nc1ccc(S(=O)(=O)Nc3noc(C)c3)cc1)C(=O)N2CO	0	1	30
c1c2c(cc(Cl)c1)N(C(CN1C(=O)C=CC1=O)=O)c1c(cccc1)S2	-3.32193	10	30
n1c(Nc2ccc(Cl)cc2)c(C(NNS(=O)(c2c(Cl)cc(Cl)cc2)=O)=O)ccc1	-4.32193	20	30
N1(CCCCCC)C(=O)COc2cc(Cl)ccc21	-5	32	30
c12c(cc(Cl)cc1)C(=O)N(c1ccc(N=C3C(=O)N(CC#C)c4ccc(OC(F)(F)F)cc43)cc1C)C2=O	-4.32193	20	30
n1(Cc2ccccc2)c(=O)ccs1	-3.64386	12.5	30
C1(=Nc2ccc(N3C(=O)c4ccc(Cl)cc4C3=O)c(C)c2)C(=O)Nc2ccc(C)cc21	-4.32193	20	30
c1cc(C=C2C(=O)N(Cc3ccc(C(O)=O)cc3)C(=O)S2)ccc1	-2	4	30
c1cn(Cc2ccccc2)c(C=NO)n1	-4.64386	25	30
N1(Cc2ccccc2)C(=O)C(=Cc2sc(Cl)nc2Cl)SC1=O	-4.64386	25	30
C1(=O)C(=C2C(=O)NC(=Nc3sc(C(OCC)=O)c(C)n3)S2)c2ccccc2N1Cc1ccccc1	0.0291463	0.98	30
c1(CN2C(=O)SC(=Cc3ccc(F)cc3)C2=O)ccc(C(O)=O)cc1	-2	4	30
c1(CN2c3c(cc(Br)cc3)OCC2=O)ccccc1	-5	32	30
C(OC(c1sc(N=C2SC(=C3c4cc(Cl)ccc4N(C)C3=O)C(=O)N2)nc1C)=O)C	0.0291463	0.98	30
N1(c2ccc(Cl)cc2)C(=O)C(=C(c2cc(Cl)ccc2)O)C(=O)N1c1ccc(Cl)cc1	-5	32	30
c1c(Cl)ccc(N2C(=O)C(=C(O)c3sccc3)C(=O)N2c2ccc(Cl)cc2)c1	-4.43296	21.6	30
c1cccc2c1N(Cc1ccccc1)C(=O)C2=C1C(=O)NC(=Nc2nc(C)c(C(C)=O)s2)S1	0.0291463	0.98	30
c1ccc(C=C2SC(=O)N(Cc3ccc(C(=O)O)cc3)C2=O)cn1	-5	32	30
c1cc(CN2C(=O)C(=Cc3ccccc3)SC2=O)ccc1-c1c(-c2nnn[nH]2)cccc1	-2.9542	7.75	30
c1c(N2C(=O)c3ccc(Cl)cc3C2=O)c(C)cc(N=C2C(=O)N(S(=O)(=O)C)c3ccc(OC(F)(F)F)cc32)c1	-3.32193	10	30
c1cc(N=C2C(=O)N(S(=O)(=O)C)c3ccc([N+](=O)[O-])cc32)cc(C)c1N1C(=O)c2c(ccc(Cl)c2)C1=O	-3.32193	10	30
C1(=O)c2ccc(Cl)cc2C(=O)N1c1ccc(N=C2c3cc(OC(F)(F)F)ccc3NC2=O)cc1C	-3.32193	10	30
Clc1ccc2c(c1)C(=O)N(c1c(C)cc(N=C3c4c(ccc([N+](=O)[O-])c4)NC3=O)cc1)C2=O	-3.32193	10	30
c1(Cl)c(C=C2SC(=O)N(CC(c3c(Cl)cc(Cl)cc3)=O)C2=O)sc(Cl)n1	-4.64386	25	30
c1cc(CN2C(=O)SC(=Cc3ccc(Br)cc3)C2=O)ccc1C(=O)O	-2	4	30
N1(C)c2c(cc(Cl)cc2)S(=O)(=O)N=C1NNC(=O)c1oc(-c2ccccc2[N+](=O)[O-])cc1	-4.22882	18.75	30
C(=O)(OCC)c1c(C)nc(N=C2NC(=O)C(=C3C(=O)N(Cc4ccccc4)c4ccc(Cl)cc43)S2)s1	0.0291463	0.98	30
C1(=O)N(CC(=O)c2c(Cl)cc(Cl)cc2)C(=O)SC1=Cc1sc(Cl)nc1Cl	-4.64386	25	30
C(=C1SC(=O)N(Cc2ccc(C(O)=O)cc2)C1=O)c1sccc1	-3	8	30
c12c(cc(Cl)cc1)C(=C1C(=O)NC(=Nc3sc(C(=O)C)c(C)n3)S1)C(=O)N2C	1.02915	0.49	30
Fc1ccc(CN2c3c(cccc3)C(=NN3CC(=O)NC3=O)C2=O)cc1	-2.64386	6.25	30
s1c(C(C)=O)c(C)nc1N=C1NC(=O)C(=C2c3c(ccc(Cl)c3)N(Cc3ccccc3)C2=O)S1	1.02915	0.49	30
c1cc2c(cc1)C(=NNC(NN=C1C(=O)Nc3ccccc31)=O)C(=O)N2	-2.64386	6.25	30
c1cc(CN(C(=O)Nc2c(C(O)=O)sc(-c3c(Cl)ccc(Cl)c3)c2)CC)ccc1	-3.16993	9	30
N1c2c(cc(Cl)cc2)C(=NNC(NN=C2c3cc(Cl)ccc3NC2=O)=O)C1=O	-2.64386	6.25	30
C1(Cl)C(c2ccc(O)cc2)N(N=C2c3c(ccc(Cl)c3)NC2=O)C1=O	-3.22805	9.37	30
c12ccc(Cl)cc1OCC(=O)N2CCc1ccccc1	-5	32	30
C(NN=C1C(=O)Nc2c1cc(Br)cc2)(=O)NN=C1c2c(ccc(Br)c2)NC1=O	-2.64386	6.25	30
N1C(=O)C(=NNC(NN=C2C(=O)Nc3ccc(C)cc32)=O)c2cc(C)ccc21	-2.64386	6.25	30
c12c(cccc1)C(=NN1C(=O)NC(=O)C1)C(=O)N2Cc1cccc(F)c1	-2.64386	6.25	30
c1c2c(cc(C(=O)O)c1)C(=NNC(=O)NN=C1c3cc(C(=O)O)ccc3NC1=O)C(=O)N2	-2.64386	6.25	30
C(NN=C1C(=O)N(Cc2ccccc2)c2ccccc21)(=O)NN=C1C(=O)N(Cc2ccccc2)c2ccccc21	-2.64386	6.25	30
Clc1cccc(Cn2c3ccccc3nc2CS(=O)(c2ccc(N)cc2)=O)c1	-5	32	30
C(c1ccccc1)N1C(=O)C(=NNC(=O)NN=C2C(=O)N(Cc3ccccc3)c3c2cc(Cl)cc3)c2cc(Cl)ccc21	-2.64386	6.25	30
c1cccc2c1C(=O)C(Cl)=C(NCCN1C(=O)c3c(cccc3)C1=O)C2=O	-2.64386	6.25	30
c1(Cl)ccc(-c2sc(C(=O)O)c(NC(=O)N(CC)Cc3ccccc3)c2)cc1	-3.45943	11	30
c1c(CN2C(=N)C(=S)N(c3ccccc3)C2=O)cccc1	-4.00899	16.1	30
c12ccccc1CN(c1ccccc1C(O)=O)C2=O	-1.32193	2.5	30
c1cc2c(cc1Cl)SCC(=O)N2CCCCCC	-5	32	30
N(C(=O)c1cc(Cl)cc(Cl)c1O)c1c(Cl)ccc(Cl)c1	-3	8	30
c1(Nc2cc(O)c(NC(c3c(O)ccc(Cl)c3)=O)cc2)nc(N2CC(N)CC(N)C2)nc(N2CC(N)CC(N)C2)n1	-2	4	30
c1c(CC2(Cc3ccccc3)C(=O)Nc3ccc(Cl)cc3C2O)cccc1	-3.64386	12.5	30
C1(=NN2CC(=O)NC2=O)C(=O)N(Cc2ccccc2F)c2ccccc21	-2.64386	6.25	30
C(O)CNCCOc1cc2oc(-c3ccc4c(c3)OCCO4)cc(=O)c2c(O)c1	-4.64386	25	31
c1c(C2=NOC(C#N)CC2)cc(OC)c(OC)c1	-4.64386	25	31
O(C)c1cc(C2=NOC(Cc3cc4c(cc3)OCO4)CC2)ccc1OC	-4.64386	25	31
c1cc(OC)c(OC)cc1C=C1C(=O)N(Cc2ccc(-c3c(-c4[nH]nnn4)cccc3)cc2)C(=O)S1	-2.9542	7.75	31
o1c2c(c(O)cc(OCCNCCCC)c2)c(=O)cc1-c1ccc2c(c1)OCCO2	-4.64386	25	31
c1c(O)cc(O)c2c(=O)cc(-c3ccc(O)cc3)oc12	-2.96347	7.8	31
C(COc1cc2c(c(=O)cc(-c3ccc4c(c3)OCCO4)o2)c(O)c1)NCCC	-4.64386	25	31
c1cc(-c2oc3cc(OCCN(CCC)CCC)cc(O)c3c(=O)c2)cc2c1OCCO2	-4.64386	25	31
c1c(OCCBr)cc2oc(-c3ccc4c(c3)OCCO4)cc(=O)c2c1O	-4.64386	25	31
c1c(=O)c2c(cc(OCCN(CC)CC)cc2O)oc1-c1cc2c(cc1)OCCO2	-4.64386	25	31
C(Oc1cc2c(c(O)c1)c(=O)cc(-c1ccc3c(c1)OCCO3)o2)CNCC(C)C	-4.64386	25	31
c1cc(-c2oc3c(cc4c(=O)cc(-c5ccco5)oc4c3)c(=O)c2)oc1	-4.64386	25	31
c1cc(CN2CCOCC2)ccc1C#Cc1ccc2c(nnn2CC(N(C=O)O)CO)c1	-1	2	31
O1c2c(cc(-c3cc(=O)c4c(o3)cc(OCCNC3CCCC3)cc4O)cc2)OCC1	-4.64386	25	31
n1(CCN(C=O)O)c2c(cc(C#Cc3ccc(CN4CCOCC4)cc3)cc2)nn1	-2	4	31
C1COCCN1Cc1ccc(C#Cc2ccc3c(c2)CC(=O)N3CCN(C=O)O)cc1	-2	4	31
c1cc(OC)c(OC)cc1CC1CC(c2ccc(OCCc3ncc(CC)cc3)cc2)=NO1	-3.90689	15	31
S(C(Cn1nnc2c1ccc(C#Cc1ccc(CN3CCOCC3)cc1)c2)N(C=O)O)C	-2	4	31
C(=O)N(C(Cc1n[nH]c2c1ccc(C#Cc1ccc(CN3CCOCC3)cc1)c2)CC)O	-2	4	31
C1CN(Cc2ccc(C#Cc3cc4nnn(CC(N(C=O)O)SCC)c4cc3)cc2)CCO1	1	0.5	31
c1(=O)c2c(C)cc(C)nc2nc(-c2cc(OC)c(OC)cc2)[nH]1	-3.64386	12.5	31
c1cc(CN2CCOCC2)ccc1C#Cc1cc2c(c(C(CC(O)C)C(N(C=O)O)CC)n[nH]2)cc1	0	1	31
c1c(C#Cc2ccc(CN3CCOCC3)cc2)ccc2c1nnn2CC(N(O)C=O)CC	0	1	31
C1N(CC2(CN3CCOCC3)C(=O)c3c(OC)cc(OC)cc3O2)CCOC1	-4.64386	25	31
Oc1c2c(=O)cc(-c3cc4c(cc3)OCCO4)oc2cc(OCCNCc2ccccc2)c1	-3.64386	12.5	31
c1(=O)cc(-c2cc3c(cc2)OCCO3)oc2cc(OCCN3CCCCC3)cc(O)c12	-3.64386	12.5	31
c1c(OCCN2CCOCC2)cc2c(c(=O)cc(-c3cc4c(cc3)OCCO4)o2)c1O	-3.64386	12.5	31
Oc1c2c(cc(OCCNCCN3CCOCC3)c1)oc(-c1ccc3c(c1)OCCO3)cc2=O	-3.64386	12.5	31
C(CCN1CCNCC1)Oc1cc(O)c2c(oc(-c3ccccc3)cc2=O)c1	-1.64616	3.13	31
O=c1c2c(O)cc(OCCN3CCCC3)cc2oc(-c2ccc3c(c2)OCCO3)c1	-3.64386	12.5	31
C(COc1cc(O)c2c(oc(-c3ccc4c(c3)OCCO4)cc2=O)c1)N1CCN(C)CC1	-3.64386	12.5	31
c1(O)c2c(oc(-c3ccc4c(c3)OCCO4)cc2=O)cc(OCCN2CCNCC2)c1	-3.64386	12.5	31
c1(O)c2c(cc(OCCNC3CCCCC3)c1)oc(-c1cc3c(cc1)OCCO3)cc2=O	-4.64386	25	31
O=CN(O)CCn1ccc2nc(C#Cc3ccc(CN4CCOCC4)cc3)ccc12	-5	32	31
c1cc(C#Cc2ccc(CCCN(O)C=O)cc2)ccc1CN1CCOCC1	-5	32	31
n12c(c(CCN(O)C=O)nn1)ccc(C#Cc1ccc(CN3CCOCC3)cc1)c2	-2	4	31
c1c(CCN2CN=C(SCc3cc(Cl)c(Cl)cc3)NC2)cc(OC)c(OC)c1	-3	8	31
c1c2c(c(=O)cc(-c3cc(OC)c(OC)cc3)o2)cc(CN2CCOCC2)c1	-3.32193	10	31
C(N1CCNCC1)c1ccc2oc(-c3ccc(OC)c(OC)c3)cc(=O)c2c1	-3.32193	10	31
ON(C(Cn1nnc2c1ccc(C#Cc1ccc(CN3CCOCC3)cc1)c2)OC)C=O	2	0.25	31
c1(Br)ccc(CSC2=NCN(CCc3cc(OC)c(OC)cc3)CN2)cc1	-3	8	31
c1c2oc(-c3ccc(Cl)cc3)cc(=O)c2cc2c1oc(-c1ccc(Cl)cc1)cc2=O	-4.64386	25	31
c1c(O)cc(CC(=O)OCC)c2c(=O)cc(-c3ccc(O)cc3)oc12	-3.16993	9	31
c1cc(-c2ccccc2)ccc1C1(C)OC(OC)C(N2CCOCC2)CC1=O	-1.67807	3.2	31
c1(-c2nnc(-c3sc4ncnc(N5CCOCC5)c4c3C)o2)ccc(OC)cc1	6.38082	0.012	31
O=C(OC)Cc1c2c(cc(O)c1)oc(-c1ccc(OC)c(O)c1)cc2=O	-4.16993	18	31
Oc1c(C)c(OC)c(C)c2oc(-c3ccc(O)cc3)cc(=O)c12	-5	32	31
c1c(C#Cc2ccc3c(nnn3CC(SC)N(C=O)O)c2)ccc(CN2CCOCC2)c1	2.94342	0.13	31
c1(OC)c(O)ccc(C2C(Cl)C(=O)N2CCN2CCN(C(=O)CCl)CC2)c1	-3.22805	9.37	31
C1(c2cc(O)c(OC)cc2)C(Cl)C(=O)N1CCN1CCN(C(=O)CCl)CC1	-3.22805	9.37	31
C(c1ccc(C(NCC(=O)NO)=O)cc1)#Cc1ccc(CN2CCOCC2)cc1	-4	16	31
C(N(CCc1nnc2cc(C#Cc3ccc(CN4CCOCC4)cc3)ccn21)O)=O	-4	16	31
C1COCCN1Cc1ccc(C#Cc2ccc3n(CCN(C=O)O)cnc3c2)cc1	-4	16	31
N1(Cc2ccc(C#Cc3ccc4c(c3)nnn4CC(OCC)N(C=O)O)cc2)CCOCC1	-1	2	31
S1C(c2ccc(O)c(OC)c2)N(CCN2CCNCC2)C(=O)C1	-3.22805	9.37	31
C1(SCc2cc(Cl)cc(Cl)c2)=NCN(CCc2ccc(OC)c(OC)c2)CN1	-4	16	31
O(C)C(=O)Cc1cc(O)cc2oc(-c3ccc(C)cc3)cc(=O)c12	-2	4	31
c1c(CN2CCOCC2)ccc(C#Cc2cc3nnn(CC(C)N(O)C=O)c3cc2)c1	-1	2	31
ON(C=O)C(SC)Cn1c2c(cc(C#Cc3ccc(CN4CCOCC4)cc3)cc2)nn1	2	0.25	31
N1(CCCNCCOc2cc3oc(-c4ccc5c(c4)OCCO5)cc(=O)c3c(O)c2)CCOCC1	-2.64386	6.25	31
C1(NC(C(N)(C)C)C(NO)=O)COCc2c1ccc(C#Cc1ccc(CN3CCOCC3)cc1)c2	1	0.5	31
c1(=S)oc(Cc2ccc(SC)cc2)nn1CN1CCOCC1	-3.64386	12.5	31
c1cc(CSC2=NCN(Cc3ccc(OC)c(OC)c3)CN2)ccc1Cl	-5	32	31
ClCc1oc(CN2CCN(Cc3cc(Cl)c(Cl)cc3)CC2)c(O)c(=O)c1	-2	4	31
c1c(O)c2c(cc1O)oc(-c1ccc(O)c(O)c1)cc2=O	-2	4	31
O=C(N1C(c2ccc(C)cc2)C(C)C(=O)C(C)C1c1ccc(C)cc1)CN1CCOCC1	-4.64386	25	31
c1(Cn2cnc3cc4c(cc23)CCCC4)cc(C)c(OC)cc1	-2.23266	4.7	31
c1c2c(ccc1C#Cc1ccc(CN3CCOCC3)cc1)n(CCN(O)C=O)cc2	-1	2	31
C(c1oc(CCl)cc(=O)c1O)N1CCN(Cc2ccc(F)cc2)CC1	-4	16	31
c1(=O)c2c(cc(O)cc2O)oc(-c2cc3c(c(OC)c2)OC(CO)C(c2cc(OC)c(O)cc2)O3)c1	-5	32	31
C1COCCN1CC=CCn1c2ccc(F)cc2c(=O)cc1C(F)(F)F	-4.64386	25	31
COc1cc(-c2oc3cc(O)cc(CC(OC)=O)c3c(=O)c2)ccc1O	-2	4	31
c1(-c2cc(=O)c3c(CC(=O)OC)cc(O)cc3o2)cc(OC)cc(OC)c1	-2	4	31
O(S(=O)(O)=O)N1C(=O)N2CC1CCC2Cn1nnc(CN2CCOCC2)c1	5.05889	0.03	31
C1CN(CCN2C(=O)CSC2c2ccc(OC)c(O)c2)CCN1	-3.22805	9.37	31
C1N(c2ccc3nc(-c4ccc5c(c4)[nH]c(-c4ccc(O)cc4)n5)[nH]c3c2)CCN(C)C1	-3	8	32
Fc1ccc(N2c3c(cc(F)c(-c4cn5c(c4)CNC(C)C5)n3)C(=O)C(C(=O)O)C2)c(F)c1	-4	16	32
C(F)(F)(c1cc(-c2ccccc2)nc2c1c(-c1ccccc1)nc(C(=O)N1CCN(C)CC1)n2)F	-3.96347	15.6	32
N(c1nc(Nc2ccc(F)cc2)nc(N2CCN(C)CC2)n1)c1ccc(F)cc1	-4	16	32
c1(F)c(F)ccc(Nc2nc(Nc3ccc(F)c(F)c3)nc(N3CCN(CCO)CC3)n2)c1	-4	16	32
c1cc(OC)ccc1-c1c2c(C(F)(F)F)cc(-c3ccccc3)nc2nc(C(N2CCN(C)CC2)=O)n1	-3.96347	15.6	32
c1ccc(-c2nc3ccc(Cl)cc3c(=O)n2Cc2ccc(F)cc2)cc1	-0.641546	1.56	32
O(c1ccc(Cl)cc1C(c1ccccc1)=O)Cc1onc(-c2ccc(F)cc2)n1	-4.94486	30.8	32
c1cc(N2CCCN(C(=O)C)CC2)nc2n1cc(-c1ccc(F)cc1)n2	0.120294	0.92	32
n1c(-c2ccc(OCCCCCCOCC#C)cc2)[nH]c2c1ccc(-c1nc3c(cc(N4CCN(C)CC4)cc3)[nH]1)c2	-3	8	32
c1n2ccc(N3CCN(S(=O)(c4ccc(C)c([N+]([O-])=O)c4)=O)CCC3)nc2nc1-c1ccc(F)cc1	-2.07039	4.2	32
Fc1cc(F)c(S(=O)(N2CCCN(c3ccn4cc(-c5ccc(F)cc5)nc4n3)CC2)=O)cc1	-2.20163	4.6	32
CS(=O)(=O)N1CCN(c2nc3nc(-c4ccc(F)cc4)cn3cc2)CCC1	-4.20163	18.4	32
c12cc(F)ccc1ccnc2N1CCN(CCC(Cc2cc(=O)oc3ccccc32)O)CC1	-3	8	32
c1c(C(=O)Nc2cc(F)ccc2C(=O)O)ccc(-c2ccccc2)c1	-2	4	32
N1(c2cc3c(cc2F)n2c(cc(=O)n(O)c2=O)n3CC)CCN(C)CC1	0	1	32
c1c(F)ccc(Nc2nc(Nc3ccc(F)cc3)nc(N3CCN(CCO)CC3)n2)c1	-5	32	32
c1(OCC)ccc(-c2nc3c(ccc(-c4[nH]c5c(cc(N6CCN(C)CC6)cc5)n4)c3)[nH]2)cc1	3	0.125	32
c1(F)ccc(C(N2CCN(c3nc4nc(-c5ccc(F)cc5)cn4cc3)CCC2)=O)cc1	-4.51096	22.8	32
CN1CCN(c2ccc3c([nH]c(-c4cc5c(nc(-c6ccc(OCCCCCCCCOCC#C)cc6)[nH]5)cc4)n3)c2)CC1	-1	2	32
Fc1c(N(N(C)C)C)cc2c(c1)-c1n(cc(C(O)=O)c(=O)c1)C(C)C2	-4.64386	25	32
C1CCN(C(Cc2sccc2)=O)CCN1c1nc2nc(-c3ccc(F)cc3)cn2cc1	-1.63227	3.1	32
c1cc(-c2n3c(C)nc(C)cc3nn2)ccc1F	-5	32	32
c1(N2CCN(S(=O)(N(C)C)=O)CCC2)nc2n(cc(-c3ccc(F)cc3)n2)cc1	-0.485427	1.4	32
c1cc2c(cc1)c(NCC(CN1CCN(c3c4c(ccc(F)c4)ccn3)CC1)O)cc(=O)o2	-1	2	32
c12c(cccc1)-c1cc(=O)c(C(O)=O)cn1C(C)C2	-2.64386	6.25	32
C1CN(c2ccn3c(nc(-c4ccc(F)cc4)c3)n2)CCCN1C(=O)OC	-2.96347	7.8	32
C(O)(c1ccccc1NC(c1ccc(-c2c(F)cc(F)cc2)c(Oc2ccccc2)c1)=O)=O	0.514573	0.7	32
Fc1c(N2CCN(C)CC2)cc2n(CC)c3cc(=O)[nH]c(=O)n3c2c1	-1	2	32
c1(C(Nc2c(C(O)=O)cccc2)=O)ccc(-c2cc(C)c(F)cc2)c(Oc2ccccc2)c1	0.514573	0.7	32
c1c(C(NCCn2[se]c3ccccc3c2=O)=O)c(F)cc(F)c1	-5	32	32
c1(F)cc(OC)ccc1-c1oc(-c2ccc(F)cc2)nn1	-3.64386	12.5	32
n1c(NC(CN2CCOCC2)=O)nc(-c2cc3cc(Cl)ccc3nc2Cl)cc1-c1ccc(F)cc1	-4.64386	25	32
c1c(-c2ccccc2)ccc(C(Nc2ccc(F)cc2C(=O)O)=O)c1	-2.80735	7	32
O=C(C)N1C(c2ccc(F)cc2)CC(c2ccc(Cl)cc2)=N1	-4.64386	25	32
O=C(c1cc(CC)c(-c2ccc(N(C)C)cc2)n(C)c1=O)O	-0.678072	1.6	32
Clc1c(-c2nnc(SCC(Nc3ccc(C)cc3)=O)n2N)cc(F)c(Cl)c1	-2.64386	6.25	32
c1c(Cl)c(-c2n(N)c(SCC(Nc3ccc(F)cc3)=O)nn2)cc(F)c1Cl	-2.64386	6.25	32
N(C(=O)CSc1nnc(-c2cc(F)c(Cl)cc2Cl)n1N)c1ccc(OC)cc1	-2.64386	6.25	32
C(NCC)(Nc1cc(-c2nc(C(F)(F)F)cs2)c(-c2c(N3CCN(C)CC3)nc3c(nccc3)c2)cn1)=O	-0.111031	1.08	32
c1(Cl)cc(Cl)c(C2(O)CC(c3ccc(OC)cc3)=NN2C(=O)COc2ccc(Cl)cc2)cc1F	-3.64386	12.5	32
c1c(F)c(Cl)cc(Cl)c1C1(O)N(C(COc2ccc(Cl)cc2Cl)=O)N=C(c2ccc(OC)cc2)C1	-3.64386	12.5	32
C(CCN1CCN(c2nccc3ccccc32)CC1)Nc1c2cc(F)ccc2oc(=O)c1	1	0.5	32
c1cc(C2=NN(C(=O)COc3ccc(C)cc3)C(O)(c3cc(F)c(Cl)cc3Cl)C2)ccc1	-3.64386	12.5	32
C1(c2ccc(F)cc2)N(C(C)=O)N=C(c2cc(Cl)c(Cl)cc2)C1	-3.64386	12.5	32
C(=O)(Nc1nc(-c2ccc(F)cc2)cc(-c2ccc(F)cc2)n1)CN1CCOCC1	-2.64386	6.25	32
O=C(N1CCN(c2ccn3c(nc(-c4ccc(F)cc4)c3)n2)CCC1)N(C)C	0.217591	0.86	32
C1N(c2ccn3cc(-c4ccc(F)cc4)nc3n2)CCN(C(Cc2ccccc2)=O)CC1	-3.07039	8.4	32
O=c1n(-c2cc(C(=O)O)ccc2)c(C=Cc2ccc(F)cc2)nc2ccccc21	-4	16	32
c1cc(O)ccc1-c1nc2c(cc(N3CCN(C)CC3)cc2C(OC)=O)[nH]1	-4	16	32
c1cc2c(cc(C(Nc3n(-c4ccc(F)cc4)ncc3C(O)=O)=O)c(=O)o2)cc1C	-2	4	32
c1c(O)ccc(-c2nc3c(ccc(-c4nc5cc(N6CCN(C)CC6)ccc5[nH]4)c3)[nH]2)c1	-4	16	32
N1(C)CCN(c2ccc3nc(-c4ccc(OCC)cc4)[nH]c3c2)CC1	-4	16	32
c1(-c2n(-c3ccc(F)cc3)c(=O)c3cc(Cl)ccc3n2)ccccc1	1.35845	0.39	32
c1cc(-c2nc3ccc(N4CCN(C)CC4)cc3[nH]2)ccc1OCCn1cc(CCCCCC#C)nn1	-4	16	32
c1(-c2nc3ccc(N4CCN(C)CC4)cc3[nH]2)ccc(OCC#C)cc1	-4	16	32
n1c2ccc(OC)cc2c(N2CC(CNC(=O)c3ccc(F)cc3)OC2=O)cc1C	2.32193	0.2	32
C1CN(c2c(F)cn3c(=O)c(C(=O)O)cc(-c4ccc(F)cc4)c3n2)CCN1C	2.32193	0.2	32
C(#C)COCCCCCCOc1ccc(-c2nc3c(cc(N4CCN(C)CC4)cc3)[nH]2)cc1	-4	16	32
c1(F)cc(F)ccc1-c1cc(C(O)=O)c(=O)n2cc(F)c(N3CCN(C)CC3)nc21	2.32193	0.2	32
c1cc(C2=NN(C(C)=O)C(c3ccc(F)cc3)C2)ccc1OC	1.35845	0.39	32
N1(c2nccc3ccc(F)cc23)CCN(CC(O)CNc2cc(=O)oc3ccccc32)CC1	-2	4	32
CC1N(c2nc3n(cc2F)c(=O)c(C(O)=O)cc3-c2ccc(F)cc2F)CC(NC(C)=O)C1	1.35845	0.39	32
c1(C(O)=O)c(=O)c2cc(F)c(N3CCN(C)CC3)nc2n2c1SCC2	2.32193	0.2	32
CN1CCN(c2cc3[nH]c(-c4ccc5c([nH]c(-c6ccc(OCC#C)cc6)n5)c4)nc3cc2)CC1	-3	8	32
[nH]1c(-c2ccc(OCCCCC#C)cc2)nc2ccc(-c3[nH]c4cc(N5CCN(C)CC5)ccc4n3)cc12	-3	8	32
c1c(N2CCN(C)CC2)cc2c(c1)nc(-c1ccc3nc(-c4ccc(OCCCCOCC#C)cc4)[nH]c3c1)[nH]2	-3	8	32
O=C(c1c(=O)cc2n(c1)C(C)Cc1ccccc1-2)O	-0.641546	1.56	32
[nH]1c(-c2ccc(OCCCCCCCCCC#C)cc2)nc2c1cc(-c1[nH]c3c(ccc(N4CCN(C)CC4)c3)n1)cc2	-3	8	32
C(COc1ccc(-c2nc3ccc(N4CCN(C)CC4)cc3[nH]2)cc1)N=[N+]=[N-]	-4	16	32
O=c1c2c(cc(N3CCN(C)CC3)c(Cl)c2)n2c(c1C(=O)O)SC2	2.32193	0.2	32
CC(OC(NCCCOc1ccc(-c2[nH]c3cc(N4CCN(C)CC4)ccc3n2)cc1)=O)(C)C	-4	16	32
c1cc(S(=O)(c2cc3c(N)nc(N)nc3cc2)=O)ccc1Br	-1.32193	2.5	33
c1(Cc2c(N)nc(N)nc2)cc(OC)c(OC)c(CCC)c1	-2.58496	6	33
c1(C)cc2c(cc1-c1ccc(S(=O)(C)=O)cc1)nc(N)nc2N	-5	32	33
c1(OCC)ccc(Br)cc1-c1cc2nc(N)nc(N)c2cc1C	-5	32	33
c1c(Cc2cc(OC)c3nc(C)cc(OC)c3c2)c(N)nc(N)n1	-1.58496	3	33
n1c(N)nc(N)c(Cc2cc(OC)c(OC)c(OCC)c2)c1	-1.37851	2.6	33
c1(Cc2cc(OCCC)c(OC)c(OC)c2)c(N)nc(N)nc1	-2.58496	6	33
C(C)c1cc(Cc2c(N)nc(N)nc2)cc(CC)c1OC	-1.58496	3	33
[S+](c1ccc(Br)cc1)([O-])c1ccc2nc(N)nc(N)c2c1	-1.32193	2.5	33
C1CCNc2c(OC)cc(Cc3cnc(N)nc3N)cc21	-3.32193	10	33
n1c2c(C)cc(Cc3cnc(N)nc3N)cc2c(C)cc1OC	-3.32193	10	33
c1(N)c2c(nc(N)n1)ccc(S(=O)(N(C)C)=O)c2Cl	-2.32193	5	33
n1c(N)ncc(Cc2cc3c(nc(C)cc3C)c(OC)c2)c1N	-1.58496	3	33
C(c1cc2c(C)ccnc2cc1)c1cnc(N)nc1N	-1.58496	3	33
c1c2c(nc(N)nc2N)ccc1Sc1cccc2ccccc12	-3.90689	15	33
c1(OC)c(OC)c2c(cc3[n+](c2)CCc2cc4c(cc2-3)OCO4)cc1	-2.32193	5	33
c12c(nccc1)c(OC)cc(Cc1c(N)nc(N)nc1)c2	-1.58496	3	33
c1(NC(=O)C)ccc(Sc2ccc3c(c2)c(N)nc(N)n3)cc1	-1.32193	2.5	33
c1(Sc2cc3c(cc2)cccc3)ccc2c(c(N)nc(N)n2)c1C	-1.32193	2.5	33
c1ccccc1-c1c(Sc2cc3c(cc2)nc(N)nc3N)cccc1	-1.32193	2.5	33
c1c(Sc2cccc(Cl)c2)ccc2nc(N)nc(N)c12	-3.32193	10	33
n1c(N)nc(N)c(Cc2cc(OC)c3c(c2)C(C)=CC(C)(C)N3)c1	-1.58496	3	33
CC(C)(c1ccc(Sc2cc3c(cc2)nc(N)nc3N)cc1)C	-3.32193	10	33
c1(N)nc(N)nc2ccc(Sc3cc(-c4ccccc4)ccc3)cc12	-3.32193	10	33
Nc1ncc(Cc2cc(OC)c(OC)c(CC=C)c2)c(N)n1	-2.58496	6	33
c1c(Sc2ccc(O)cc2)ccc2nc(N)nc(N)c12	-1.32193	2.5	33
c1(OC)c(OC)cc(Cc2cnc(N)nc2N)cc1C=CC	-2.58496	6	33
O(c1c(OC)c(OC)cc(C=NNc2sc3c(C)cccc3n2)c1)C	-4.32193	20	33
N(=Nc1ccc(F)cc1)c1c(N)n(-c2cc(C)c3ccccc3n2)nc1N	-1	2	33
n1c(N)nc2nc(OC)c(C)nc2c1N	-1	2	33
Nc1c2c(ccc(S(=O)(N(C)C)=O)c2C)nc(N)n1	2	0.25	33
n1c2c(c(N)nc1N)cc([S+](c1cc3c(cccc3)cc1)[O-])cc2	2	0.25	33
c1(Cl)ccccc1Sc1cc2c(nc(N)nc2N)cc1	2	0.25	33
c12c(N)nc(N)nc1ccc(Sc1ccccc1)c2	2	0.25	33
c1cc(C)c(Sc2ccc3nc(N)nc(N)c3c2)cc1Cl	2	0.25	33
c1ccc(Sc2ccc3nc(N)nc(N)c3c2)c(C)c1	2	0.25	33
c1c(C)cc(Sc2cc3c(N)nc(N)nc3cc2)cc1	2	0.25	33
n1c2ccc(Sc3ccc(C)cc3)cc2c(N)nc1N	2	0.25	33
COc1cccc(Sc2ccc3c(c2)c(N)nc(N)n3)c1	2	0.25	33
c1(N)nc2c(c(N)n1)cc(Sc1ccc(OC)cc1)cc2	2	0.25	33
c1(N)nc(N)c2cc(Sc3ccc4ccccc4c3)ccc2n1	2	0.25	33
c12cc(Cc3cnc(N)nc3N)cc(OC)c1nccc2C	0	1	33
c12c(-c3c(C)cc4c(N)nc(N)nc4c3)c(OCC)ccc1cccc2	-4	16	33
c1c(C)ccc(OCC)c1-c1c(C)cc2c(c1)nc(N)nc2N	-4	16	33
CCOc1ccc(C=O)cc1-c1cc2c(c(N)nc(N)n2)cc1C	-4	16	33
c1[nH]c2c(c(-c3cc4nc(N)nc(N)c4cc3C)c(OCC)cc2)c1	-3	8	33
CC(c1c(-c2cc3nc(N)nc(N)c3cc2C)cccc1)C	-4	16	33
Nc1nc(N)c2cc(C)c(-c3cc(Cl)ccc3OCC)cc2n1	-3	8	33
Nc1nc2c(cc(C)c(-c3ccccc3C)c2)c(N)n1	-3	8	33
c1(OC)c(OCC=C)ccc(Cc2cnc(N)nc2N)c1	-2.926	7.6	33
c1(C)cc(C)nc2c1C(=O)NC(c1ccc(OC)cc1OC)N2	-4.64386	25	33
c1cc(-n2c(C=Cc3c(OC)ccc(OC)c3)nnc2S)ccc1C	-4.64386	25	33
CC(c1cccc(-c2cc3c(c(N)nc(N)n3)cc2C)c1)=O	-2	4	33
c1(N)c(Cc2cc(OC)c(O)c(OC)c2)cnc(N)n1	3	0.125	33
Nc1nc2ccc([S+](c3ccc(Cl)cc3)[O-])cc2c(N)n1	-0.584963	1.5	33
c1(N)nc(N)c2c(n1)ccc([S+](c1ccccc1)[O-])c2	-0.584963	1.5	33
CN(c1ccc(Sc2cc3c(cc2)nc(N)nc3N)cc1)C	-0.584963	1.5	33
Brc1ccc(Sc2cc3c(N)nc(N)nc3cc2)cc1C	-4.32193	20	33
O1COc2c1cc1c(c2)c(-c2ccc(OC)cc2)c(C)c(C)c1	-4.2854	19.5	33
S(c1ccc2c(c(N)nc(N)n2)c1)c1ccc(Cl)cc1	0	1	33
Brc1ccc(Sc2cc3c(nc(N)nc3N)cc2)cc1	0	1	33
Clc1cc(Sc2ccc3nc(N)nc(N)c3c2)c(Cl)cc1	0	1	33
c1(Sc2ccc3c(c(N)nc(N)n3)c2)cc(Cl)cc(Cl)c1	-1	2	33
c1(N)nc(N)nc2ccc(Sc3c(F)c(F)cc(F)c3F)cc12	-1	2	33
c1(C)cc2c(N)nc(N)nc2cc1-c1ccccc1	-3	8	33
c1(-c2ccc(N)cc2)cc2nc(N)nc(N)c2cc1C	-3	8	33
n1c(N)nc(N)c2cc(C)c(-c3ccccc3CC)cc12	-3	8	33
c1(N)nc(N)c2cc(C)c(-c3c(OC)ccc(OC)c3)cc2n1	-4	16	33
N1C(CF)(C)C(F)=C(C)c2cc(Cc3cnc(N)nc3N)cc(OC)c21	0	1	33
COc1cc(Cc2c(C)nc(N)nc2N)cc(OC)c1OC	-4.90689	30	33
c1nc(N)nc(N)c1Cc1cc(CC)c(OC)c(C)c1	-4.90689	30	33
c1ccc2nc(NN=C3C(=O)Nc4c3cc(Cl)cc4)c(=O)[nH]c2c1	-3.96347	15.6	34
c1(=O)[nH]nc(-c2[nH]c3c(cccc3)n2)cc1N	-3	8	34
O(CCSc1[nH]c2ccccc2n1)c1c2c(cccc2)cc(C(N)=O)c1	-1	2	34
c12cc(Br)ccc1nc(-c1ccc3n(c(Nc4ccccc4)c(-c4ccc(C)cc4)n3)c1)[nH]2	-1.66903	3.18	34
C1=C(c2ccc(Cl)cc2)OC(=O)C1=Cc1ccc(F)cc1	-3.64386	12.5	34
c1cccc2n(S(=O)(c3ccc(Cl)cc3)=O)cnc12	3.35698	0.0976	34
c1c(F)c(NCc2nc3c(cccc3)[nH]2)ccc1	-5	32	34
c1cc2nc(-c3ccc(Br)cc3)c(Nc3ccccc3)n2cc1-c1ncc(-c2ccc(Cl)cc2)[nH]1	-0.505891	1.42	34
Clc1nc(Nc2ccc(Cl)cc2)nc(Nc2ccc(Cl)cc2)n1	-4.64386	25	34
c1cc(C(F)(F)F)cc(NCc2nc3c(cccc3)[nH]2)c1	-5	32	34
c1(-c2nc3c(cc(C4=NCCCN4)cc3)[nH]2)ccc(-c2[nH]c3c(c2)ccc(C2=NCCCN2)c3)cc1	1.68966	0.31	34
c1c2c(ccc1)nc(CN(Cc1c(F)cc(F)cc1)c1cc(C(F)(F)F)cc(C(F)(F)F)c1)[nH]2	-4	16	34
FC(F)(c1cc(C(F)(F)F)cc(NC(=S)NC(c2[nH]c3c(cccc3)n2)C(C)C)c1)F	-3.64386	12.5	34
c1(Nc2ccc(C)cc2)cc(C)nc(SCc2[nH]c3ccccc3n2)n1	-5	32	34
c1(-c2ccc(C(N3CCCC3C(=O)OC)=O)cc2)[nH]c2c(n1)cc(C)c(C)c2	-3.64386	12.5	34
c12c(cccc1)nc(NN)c(=O)[nH]2	-3.96347	15.6	34
c1(Cl)ccc(Nc2c3c(cccc3)[n+](C)c3c2[nH]c2c3cccc2)cc1	-3	8	34
Clc1ccc(-n2nnc(COc3ccc(-c4[nH]c5ccc(C(NC(C)C)=N)cc5n4)cc3)c2)cc1	-3	8	34
c12c([nH]c(-c3ccc(C(=O)NC(C(=O)NCC(O)=O)CC(C)C)cc3)n1)cc(C)c(C)c2	-3.64386	12.5	34
c12[nH]c(-c3nc(N)nc(-c4c(Cl)cc(Cl)cc4)c3)nc1cccc2	-4	16	34
n1c2ccccc2[nH]c1CCSSCCc1[nH]c2ccccc2n1	-3.64386	12.5	34
c1(-c2sc3ccccc3n2)ccccc1Cl	-3.64386	12.5	34
c12sc(-c3ccc(Cl)cc3)nn1c(-c1nc(-c3nnc4sc(-c5ccc(Cl)cc5)nn43)ccc1)nn2	-5	32	34
c1ccc(O)c2c1[nH]c(CCc1cc(Cl)ccc1)n2	-5	32	34
C1(C)CCCCC1=NNc1c(=O)[nH]c2ccccc2n1	-4.96809	31.3	34
C1CCCC(Br)C1=NNc1c(=O)[nH]c2c(n1)cccc2	-4.96809	31.3	34
c1ccc2[nH]c(=O)c(NN=C3c4cc(C)ccc4NC3=O)nc2c1	-4.96809	31.3	34
FC(c1cc(NCc2nc3c([nH]2)cccc3)cc(C(F)(F)F)c1)(F)F	-1	2	34
C1CCCC1=NNc1nc2ccccc2[nH]c1=O	-4.96809	31.3	34
N(=C(C)c1cc2c(oc1=O)cccc2)Nc1nc2ccccc2[nH]c1=O	-4.96809	31.3	34
c1c(Cl)ccc(S(n2ncc3c2cccc3)(=O)=O)c1	1.35624	0.3906	34
c1(-c2ccc(O)cc2)[nH]c2ccccc2n1	-4	16	34
c1(S(n2c3ccccc3nc2Cl)(=O)=O)ccc(Cl)cc1	1.35624	0.3906	34
N1(c2ccc3c([nH]c(-c4ccc(OCCn5nnc(-c6ccc(C#C)cc6)c5)cc4)n3)c2)CCN(C)CC1	-4	16	34
c1(-c2[nH]c3c(cc(C4=NCCN4)cc3)n2)ccc(OCc2cn(Sc3ccccc3)nn2)cc1	-3	8	34
c1cc(-c2nc3c(ccc(C4=NCCN4)c3)[nH]2)ccc1OCc1cn(-c2ccc(Cl)cc2)nn1	-3	8	34
c1cccc2c1C(=NNc1nc3c([nH]c1=O)cccc3)c1c(cccc1)C2	-3.96347	15.6	34
c1ccc(F)c(N(Cc2[nH]c3c(cccc3)n2)Cc2cc(Cl)c(Cl)cc2)c1	-5	32	34
c12nc(-c3ccc(Br)cc3)c(Nc3ccccc3)n1cc(-c1nc3ccc(Oc4ccccc4)cc3[nH]1)cc2	-4.99232	31.83	34
c1cc(Cl)c(CN(c2ccc(C)cc2)Cc2nc3c(cccc3)[nH]2)cc1	-5	32	34
C1CCC(n2c3ccc(Cl)cc3nc2-c2ccc(Cl)cc2)C1	-4.64386	25	34
c1cc(CN(c2ccccc2)Cc2nnn[nH]2)ccc1Cl	-5	32	34
n12c(Nc3ccccc3)c(-c3ccc(Br)cc3)nc1ncc(-c1[nH]c(-c3ccc(Cl)cc3)cn1)c2	-1.63691	3.11	34
c1cccc(CNc2ncc(C=C(c3nc4ccccc4[nH]3)C#N)cn2)c1	-4.16993	18	34
c1c(CN(c2ccc(F)cc2F)Cc2nc3c([nH]2)cccc3)c(Cl)cc(Cl)c1	-5	32	34
c1cc(Sc2nc(Sc3nnc(-c4ccc(C(F)(F)F)cc4)[nH]3)cc(Cl)n2)ccc1	-0.678072	1.6	34
c1ccc2c(nc(NN=C3CC4C(C)(C)C3(C)CC4)c(=O)[nH]2)c1	-3.96347	15.6	34
C(=C1C(=O)N(Cc2ccc(-c3c(-c4nnn[nH]4)cccc3)cc2)C(=O)S1)c1ccc(Cl)cc1	-2.9542	7.75	34
c1(C=Cc2ccc(Cl)cc2Cl)[nH]c2ccc(Br)cc2n1	-4.96578	31.25	34
C(c1cnc(N(C)C)nc1)=C(c1nc2ccccc2[nH]1)C#N	-3.83794	14.3	34
[nH]1c2c(cc3ccccc3n2)c(=O)[nH]c1=S	-4.96347	31.2	34
c1cc(Cl)cc2[nH]c(-c3cnc4nc(-c5ccc(Br)cc5)c(Nc5ccccc5)n4c3)nc12	-1.47508	2.78	34
c1cccc2nc(NN=C(C)C)c(=O)[nH]c12	-2.96347	7.8	34
[nH]1c(-c2cn3c(Nc4ccccc4)c(-c4ccc(Br)cc4)nc3cc2)nc2c1cc(C)cc2	-3.37016	10.34	34
c1(Sc2nc3c([nH]2)cccc3)cc2c(cc1)OC(N)=C(C#N)C2c1ccc(Cl)cc1	-4	16	34
c1c2cc(C(=NNc3c(=O)[nH]c4c(n3)cccc4)C)c(=O)oc2ccc1Cl	-2.96347	7.8	34
c12c(nc(-c3oc([N+](=O)[O-])cc3)[nH]c1=O)cccc2	0	1	34
c1(Cl)ccc2c(cc3c([nH]c(=O)[nH]c3=O)n2)c1	-2.96347	7.8	34
c1ccc2c(nc(-c3ccc(Cl)cc3)[nH]2)c1	-4.64386	25	34
c1ccc2c(cc(-c3nc4c(cccc4)s3)[nH]2)c1	-1.64155	3.12	34
FC(F)(c1cc(N(Cc2nc3ccccc3[nH]2)Cc2c(F)cc(F)cc2)cc(C(F)(F)F)c1)F	-5	32	34
C1(=Nc2nc3c(cccc3)[nH]2)C(=O)Nc2ccc(C)cc21	0	1	34
c1n(-c2ccc(Cl)cc2)nnc1CN(c1nc2c(s1)cccc2)Cc1nnn(-c2ccc(Cl)cc2)c1	-3.64386	12.5	34
c1ccc(C=Cc2nc3cc(Br)ccc3[nH]2)cc1	-4.01078	16.12	34
n1c(CN(c2ccc(C)cc2)Cc2ccc(Cl)cc2)[nH]c2ccccc12	-5	32	34
c1c(C)ccc(N(Cc2nc3ccccc3[nH]2)Cc2cc(Cl)ccc2)c1	-5	32	34
c1c(C=C(C#N)c2nc3c(cccc3)[nH]2)cnc(N2CCOCC2)n1	-4.79701	27.8	34
c1ccccc1C1N(c2c(C#N)c(-c3ccc(Cl)cc3)cc(-c3nc4c(cccc4)[nH]3)n2)C(=O)C1Cl	-3.64386	12.5	34
c12c(ccc(C3=NCCN3)c1)nc(-c1ccc(-c3[nH]c4c(ccc(C5=NCCN5)c4)c3)cc1)[nH]2	1.68966	0.31	34
c1(Cl)c(CN(Cc2nc3ccccc3[nH]2)c2ccc(C)cc2)ccc(Cl)c1	-5	32	34
c1(-c2sc3nnc(Cc4ccc(SC)cc4)n3n2)ccc(O)cc1	-4.64386	25	35
n1n2c(COc3ccccc3Cl)nnc2sc1-c1c(Cl)c2c(s1)cccc2	-2.58496	6	35
n1c(-c2cccc([N+]([O-])=O)c2)sc(SCCSCC)n1	-5	32	35
S(c1ccc(Cc2n3c(nn2)sc(-c2oc(-c4c([N+](=O)[O-])cc(Cl)cc4)cc2)n3)cc1)C	-2.58496	6	35
c1c([N+]([O-])=O)cc(CSc2nnc(CSc3nn4c(nc(C)cc4C)n3)s2)cc1	-4.64386	25	35
Clc1c(Cl)c(-c2n3nc(-c4cc(C)cc(C)c4)sc3nn2)cc(Cl)c1	-2.64386	6.25	35
c1cc(SC)ccc1Cc1nnc2sc(-c3oc(-c4ccc(Cl)cc4)cc3)nn12	-2.58496	6	35
c1(-c2nnc3sc(-c4cccc5cnccc54)nn32)c(Cl)c(Cl)cc(Cl)c1	-3.58496	12	35
[O-][N+](=O)c1cc(OC)ccc1-c1oc(-c2sc3nnc(Cc4ccc(SC)cc4)n3n2)cc1	-4.64386	25	35
S(C)c1ccc(Cc2nnc3sc(-c4ccc(-c5ccc(Br)cc5)o4)nn32)cc1	-4.64386	25	35
n12nc(-c3c(Cl)cc(Cl)c(F)c3)sc1nnc2Cc1ccc(SC)cc1	-2.58496	6	35
[O-][N+](=O)c1cc([N+](=O)[O-])c(-n2nc(-c3c(Cl)cc(Cl)cc3)c(C3N=C(N(C)C)NC(N)=N3)c2)cc1	-3	8	35
o1c(-c2c(Cl)cc(Cl)c(Cl)c2)ccc1-c1sc2n(c(Cc3ccc(SC)cc3)nn2)n1	-4.64386	25	35
n1c(Cc2ccc(SC)cc2)sc2nnc(Cc3ccc(SC)cc3)n12	-3.64386	12.5	35
n1nc2sc(-c3ccc(Cl)c(Cl)c3Cl)nn2c1Cc1ccc(SC)cc1	-3.64386	12.5	35
n1nc(SCCS(=O)(=O)CC)sc1-c1cc([N+]([O-])=O)ccc1	-5	32	35
c1(Cl)c(-c2ccc(C=c3c(=O)n4c(s3)=NC(C)=C(C(OCC)=O)C4c3ccc(SC)cc3)o2)ccc(Cl)c1	-4.64386	25	35
CS(=O)(c1ccc(Cc2nnc3n2N=C(c2ccc(Cl)cc2Cl)CS3)cc1)=O	-1.64386	3.125	35
c1(-c2nn3c(s2)nnc3COc2ccc(SC)cc2)ccc(C)cc1	-2.64386	6.25	35
c1ccc(Cl)c(-c2nnc3sc(-c4c(F)cc(F)cn4)nn23)c1	2.68038	0.156	35
c1(Cc2ccc(SC)cc2)nnc2sc(-c3oc(-c4ccc(OC)cc4)cc3)nn12	-3.64386	12.5	35
c1(-c2sc3nnc(-c4cc(Cl)cc(Cl)c4Cl)n3n2)ccc(C)cc1	-3.58496	12	35
c12nnc(Cc3ccc(SC)cc3)n1nc(-c1oc(-c3c(Cl)ccc(Cl)c3)cc1)s2	-3.64386	12.5	35
n1nc(Cc2ccc(SC)cc2)n2nc(-c3oc(-c4ccccc4C(F)(F)F)cc3)sc12	-3.64386	12.5	35
c1(Cc2n3nc(-c4ccc(Br)cc4)sc3nn2)ccc(SC)cc1	-4.64386	25	35
n1c2n(c(Cc3ccc(SC)cc3)n1)nc(-c1ccc([N+](=O)[O-])cc1Cl)s2	-3.64386	12.5	35
c1(SC)ccc(Cc2n3nc(-c4ccc(F)cc4)sc3nn2)cc1	-3.64386	12.5	35
C1(C(=O)OCC)=C(C)N=c2sc(=Cc3ccc(-c4ccc([N+](=O)[O-])cc4)o3)c(=O)n2C1c1ccc(SC)cc1	-4.64386	25	35
n1c(C(c2ccc(CC(C)C)cc2)C)n2c(n1)sc(-c1ccc(N)cc1)n2	-3.64386	12.5	35
c1(-c2cc(Cl)cc(Cl)c2)sc2nnc(-c3cc(Cl)cc(Cl)c3Cl)n2n1	-2.64386	6.25	35
s1c(-c2cc(Cl)ccc2Cl)nn2c(Cc3ccc(SC)cc3)nnc12	-4.64386	25	35
c1cc(C)ccc1-c1ccc(-c2sc3n(c(Cc4ccc(SC)cc4)nn3)n2)o1	-2.58496	6	35
N(n1c(=S)n(CN2CCOCC2)nc1Cc1ccc(SC)cc1)=Cc1ccc(SC)cc1	-4.64386	25	35
C1CN(c2ccc(Cl)cc2)CCN1Cn1c(=S)oc(Cc2ccc(SC)cc2)n1	-2.64386	6.25	35
c1c(Cl)cc(-c2nnc3sc(-c4c5cccnc5ccc4)nn32)c(Cl)c1Cl	-2.64386	6.25	35
n1n2c(nnc2COc2ccc(SCC)cc2)sc1-c1ccc(C)cc1	-2.64386	6.25	35
c1(-c2sc3nnc(-c4c(Cl)c(Cl)cc(Cl)c4)n3n2)ccccc1	-2.64386	6.25	35
O=[N+](c1ccc(-n2nc(-c3c(Cl)cc(Cl)cc3)c(C3N=C(N(C)C)NC(N)=N3)c2)cc1)[O-]	-1	2	35
c1c(Cc2n(N=Cc3ccc(SC)cc3)c(=S)n(CN3CCN(C)CC3)n2)ccc(SC)c1	-4.64386	25	35
n12c(-c3c(Cl)c(Cl)cc(Cl)c3)nnc1sc(-c1ccncc1)n2	-2.64386	6.25	35
C1N(c2cc(Cl)ccc2)CCN(Cn2c(=S)oc(Cc3ccc(SC)cc3)n2)C1	-3.64386	12.5	35
c1(C=Nn2c(=S)n(CN3CCOCC3)nc2Cc2ccc(SC)cc2)ccc(C)cc1	-4.64386	25	35
c1c(C2N=C(N)NC(NCCc3ccccc3)=N2)c(-c2ccc(Cl)cc2Cl)nn1-c1ccc([N+](=O)[O-])cc1	0	1	35
C(c1ccccc1)c1nn2c(Cc3ccc(SC)cc3)nnc2s1	-4.64386	25	35
C1Sc2nnc(Cc3ccc(S(=O)(=O)C)cc3)n2N=C1c1cc(Cl)cc2c1-c1c(cc(Cl)cc1)C2	-2.64386	6.25	35
c1(Cc2n3c(nn2)SCC(c2cc(Cl)sc2Cl)=N3)ccc(S(=O)(=O)C)cc1	-2.64386	6.25	35
o1c(=S)n(CN2CCN(C)CC2)nc1Cc1ccc(SC)cc1	-3.64386	12.5	35
c1(Cc2ccc(SC)cc2)nn(CN2CCCCC2)c(=S)o1	-3.64386	12.5	35
S(C)c1ccc(Cc2nn(CN3CCNCC3)c(=S)o2)cc1	-3.64386	12.5	35
C(c1ccc(S(=O)(C)=O)cc1)c1nnc2n1N=C(c1c(S(N)(=O)=O)sc(Cl)c1)CS2	-2.64386	6.25	35
c1c(SC)ccc(Cc2nn(CN3CCC(C(OCC)=O)CC3)c(=S)o2)c1	-3.64386	12.5	35
c1(-c2nn3c(-c4cc(Cl)cc(Cl)c4Cl)nnc3s2)ccncc1Br	-2.64386	6.25	35
c1c(F)ccc(Nc2nn3c(nnc3-c3oc([N+](=O)[O-])cc3)s2)c1	-4.64386	25	35
Clc1c(Cl)c(-c2nn3c(COc4ccc(S(=O)(=O)C)cc4)nnc3s2)ccc1	-2.64386	6.25	35
S=c1n(N=Cc2ccc(Cl)cc2)c(Cc2ccc(SC)cc2)nn1CN1CCN(C)CC1	-3.64386	12.5	35
s1c(-c2ccc(OC)cc2)nn2c1nnc2COc1ccc(SC)cc1	-2.64386	6.25	35
c1cc(Cc2nn(CN3CCN(C)CC3)c(=S)n2N=Cc2c(Cl)cc(Cl)cc2)ccc1SC	-3.64386	12.5	35
c1c(C=Nn2c(Cc3ccc(SC)cc3)nn(CN3CCOCC3)c2=S)ccc(F)c1	-4.64386	25	35
c1ccc(N)c(-c2sc3nnc(COc4ccc(SCC)cc4)n3n2)c1	-4.64386	25	35
c1(C=Nn2c(=S)n(CN3CCOCC3)nc2Cc2ccc(SC)cc2)ccc(Cl)cc1Cl	-3.64386	12.5	35
[O-][N+](c1ccc(-c2nnc3sc(Nc4ccc(CC)cc4)nn32)o1)=O	-4.64386	25	35
c1cc(SCC)ccc1OCc1n2nc(-c3c(Cl)c(Cl)ccc3)sc2nn1	-4.64386	25	35
S(CC)c1ccc(OCc2nnc3sc(-c4ccc(OC)cc4)nn23)cc1	-4.64386	25	35
Oc1c(-c2nn3c(nnc3COc3ccc(SCC)cc3)s2)cccc1	-4.64386	25	35
c1(SC)ccc(OCc2n3c(sc(-c4ccc(N)cc4)n3)nn2)cc1	-2.64386	6.25	35
CSc1ccc(OCc2n3nc(-c4cccc(Cl)c4Cl)sc3nn2)cc1	-2.64386	6.25	35
c1cc(SC)ccc1Cc1n(N=Cc2ccc(Cl)cc2)c(=S)n(CN2CCOCC2)n1	-4.64386	25	35
Clc1cc(Cl)c(F)cc1-c1n2c(=O)c(Cc3ccc(Cl)cc3)nnc2sc1	-2.64386	6.25	35
C1CC2(C)C(CC(O)C3C4CCC(C(CCC(NN=Cc5c(OC)c(OC)ccc5)=O)C)C4(C)C(O)CC23)CC1O	-1.96717	3.91	36
C(CN)CCCCCNC1C=C2C(C)(CC1)C1C(C3C(C)(CC1)C(C(NCCCCCCCN)C)CC3)CC2	-2.32193	5	36
COc1ccc(C=NNC(=O)CCC(C)C2CCC3C2(C)C(O)CC2C4(C)CCC(O)CC4CC(O)C23)cc1	-2.96532	7.81	36
C1CC2(C)C(CC(O)C3C2CC(O)C2(C)C(C(C)CCC(NN=Cc4cccc(Cl)c4)=O)CCC23)CC1O	-1.96717	3.91	36
C1(O)C2C3CCC(C(CCC(NN=Cc4ccc(Br)cc4)=O)C)C3(C)C(O)CC2C2(C)CCC(O)CC2C1	-1.96717	3.91	36
C12(C)C(CCC1C(C)CCC(OC)=O)C1C(C3(C)CCC(CNCCN)(O)CC3CC1O)CC2O	-4.64386	25	36
C1CC2=CC(NCCCCCCCCN)CCC2(C)C2C1C1C(C)(C(C(C)NCCCCCCCCN)CC1)CC2	-1.32193	2.5	36
C1C2C(CCC3(C)C2CCC3C(C)CCCC(C)C)C2(C)CCC(=NC(NN)=S)CC2=C1	-2.64386	6.25	36
C12CC(O)C3C(CC(O)C4(C)C3CCC4C(CCC(=O)NN=Cc3ccc(C)cc3)C)C1(C)CCC(O)C2	-2.96532	7.81	36
C(CCCCN)CNC(C1C2(C)CCC3C(CCC4=CC(NCCCCCCN)CCC43C)C2CC1)C	-2.32193	5	36
C1CC(O)CC2CCC3C(CCC4(C)C(C(C)COC(NCCCNCCCCN)=O)CCC34)C12C	-4.64386	25	36
C12=CCC3C(C1(C)CCC(NCCCN)C2)CCC1(C)C(C(CCCC(C)C)C)CCC13	-2.64386	6.25	36
O=C(NN=Cc1ccc(Cl)cc1)CCC(C1C2(C)C(C3C(C4(C)C(CC3O)CC(O)CC4)CC2O)CC1)C	-1.96717	3.91	36
NCCNC(C)C1C2(C)C(C3C(CC2)C2(C)CCC(NCCN)C=C2CC3)CC1	-4.32193	20	36
C(C)(CCCC(C1CCC2C3CC=C4CC(NCCCCN)CCC4(C)C3CCC21C)C)C	-2.64386	6.25	36
C1CC2C3(C)C(CC(NCCCNCCCCN)CC3)CC(O)C2C2C1(C)C(C(CO)C)CC2	-4.64386	25	36
C1C2C(C)(C3CC(O)C4(C)C(C3C(O)C2)CCC4C(CCC(=O)NN=Cc2ccccc2)C)CCC1O	-1.96717	3.91	36
CC(CCCC(C1CCC2C1(C)CCC1C3(C)C(=CC(NCCCNCCCCN)C21)CC(O)CC3)C)C	-2.64386	6.25	36
C(CNCCCCN)CNC1CC2CC(N)C3C4C(C)(C(C(C)CO)CC4)CCC3C2(C)CC1	-5	32	36
C(NC(C)C1CCC2C3C(C4(C)CCC(NCCCN)C=C4CC3)CCC12C)CCN	-3.32193	10	36
C12C3(C)CCC(NCCCCN)C=C3CCC1C1CCC(C(NCCCCN)C)C1(C)CC2	-3.32193	10	36
C12C(CCC3=CC(NCCCCCN)CCC13C)C1CCC(C(C)NCCCCCN)C1(C)CC2	-3.32193	10	36
C1C2(C)C(CCC2C(C)CO)C2C(C3(C)C(CC(NCCCNCCCCNCCCN)CC3)CC2)C1	-5	32	36
C12C(C)(CCC(O)C1)C1C(C(O)C2)C2C(C)(C(O)C1)C(C(C)CCC(NN=Cc1ccc(C#N)cc1)=O)CC2	-2.96532	7.81	36
C12C3C(C)(CCC1C1(C)CCC(NCCCNCCCCN)CC1CC2)C(C(C)CO)CC3	-5	32	36
C12CCC(C(C)COC(NCCCNCCCCN)=O)C1(C)CCC1C3(C)CCC(O)CC3CC(F)C21	-3.64386	12.5	36
C(CCCCCCCCC1CO1)(=O)OC1CCC2(C)C3C(C4CCC(C(CCCC(C)C)C)C4(C)CC3)CC=C2C1	-5	32	36
C1C(NCCCNCCCCN)CCC2(C)C3C(C(F)CC12)C1C(C)(CC3)C(C(COS(=O)(=O)O)C)CC1	-4.64386	25	36
OCC(C1CCC2C3C(CCC12C)C1(C)C(CC3)CC(NCCCNCCCCN)CC1)C	-5	32	36
C(CCNCCCCNCCCN)NC1CCC2(C)C(CCC3C2CCC2(C)C(C(C)CO)CCC32)C1	-5	32	36
C1CC2CC1C(CCC(NCCCNCCCNCCCN)CCC1C(C)(C)C3CC1CC3)C2(C)C	-3.32193	10	36
C(CCNC1CCC2(C)C(CC(F)C3C2CCC2(C)C(C(C)COS(=O)(=O)O)CCC23)C1)NCCCCN	-4.64386	25	36
CC12C(C(C)CO)CCC1C1C(F)CC3CC(NCCCNCCCCN)CCC3(C)C1CC2	-2.65535	6.3	36
C1C2(C)C(C(C)CO)CCC2C2C(C3(C)C(CC2F)CC(NCCCNCCCCN)CC3)C1	-2.65535	6.3	36
C1CC2C3CCC4C(C)(C3CCC2(C)C1C(CO)C)CCC(NCCCNCCCCN)C4	-5	32	36
C1(C)(C)C(CCC(NCCCNCCCN)CCC2C(C)(C)C3CCC2C3)C2CC1CC2	-3	8	36
C12C(CCC3(C)C(C(C)CCC(=O)C(C)=C)CCC13)C1(C)CCC(NCCCNCCCCN)CC1CC2O	-4	16	36
C1(CCC(N(CCCNCCCN)C)CCC2CCCCC2)CCCCC1	-3	8	36
C12CCC3C(C)(CCC(NCCCNCCCCN)C3)C1CCC1(C)C(C(C)CO)CCC21	-5	32	36
C(CN)CNCCCNC(CCC1CCCC1)CCC1CCCC1	-4.90689	30	36
C1C2C(C)(C3C(CC2)C2C(C)(C(C(CCC(=O)O)C)CC2)C(O)C3)CCC1O	2	0.25	36
C(O)C(C)C1CCC2C3C(C4(C)CCC(NCCCNCCCCN)CC4CC3O)CCC21C	-4.64386	25	36
C1CC(O)CC2CC(O)C3C(C12C)CC(O)C1(C)C(C(CCC(O)=O)C)CCC13	-2	4	36
C1CC2C3(C)C(CC(N)C2C2C1(C)C(C(C)CO)CC2)CC(O)CC3	-3.64386	12.5	36
C1C2(C)C(CC(O)C3C4CCC(C(C)CCC(=O)NCCS(=O)(=O)O)C4(C)C(O)CC32)CC(O)C1	-2	4	36
C(CC(C)C)CC(C)C1CCC2C3C(CCC21C)C1(C)C(=CC3)CC(=NNC(N)=O)CC1	-1.64155	3.12	36
C1CC2(C)C(CCC2C(CO)C)C2C1C1(C)C(CC2N)CC(N)CC1	-3.64386	12.5	36
n1c(NN=C2CC3=CCC4C5C(C)(CCC4C3(C)CC2)C(C(CCCC(C)C)C)CC5)sc2c1nc1ccccc1n2	1.35845	0.39	36
C1(F)CC2CC(NCCCNCCCCN)CCC2(C)C2CCC3(C)C(C(C)COS(=O)(O)=O)CCC3C12	-4.64386	25	36
N(CCCCN)C1C=C2C(C)(CC1)C1C(C3CCC(C(C)CCCC(C)C)C3(C)CC1)CC2	-4.64386	25	36
CC(CCCC(C)C1C2(C)CCC3C4(C)CCC(O)CC4=CC(NCCCNCCCCN)C3C2CC1)C	-1.64155	3.12	36
N(CCN)C1CC2=CCC3C4C(C)(C(C(CCCC(C)C)C)CC4)CCC3C2(C)CC1	-3.64386	12.5	36
C(C)(CCCC(C)C)C1C2(C)C(CC1)C1C(C3(C)C(=CC1=NNC(=S)NC1CCCC1)CC(OC(=O)C)CC3)CC2	-5	32	36
C1C2(C)C3C(C(O)CC2CC(O)C1)C1C(C)(C(O)C3)C(C(CCC(NN=Cc2ncccc2)=O)C)CC1	-2.96532	7.81	36
C1(F)CC2CC(NCCCNCCCCN)CCC2(C)C2CCC3(C)C(C(CO)C)CCC3C12	-3.64386	12.5	36
C1CC2(C)C3C(C4C(C)(CC3)C(C(C)CO)CC4)CCC2CC1NCCCNCCCCNCCCN	-5	32	36
C1C2(C)C(CC(F)C3C4C(C)(C(C(C)CO)CC4)CCC23)CC(NCCCNCCCCN)C1	-3.64386	12.5	36
CC12CCC3C4(C)C(CC(N)C3C1CCC2C(C)CO)CC(N)CC4	-4.64386	25	36
C1(OC(=O)C)CC2=CC(=NNC(=S)NC3CCCCC3)C3C4C(C)(CCC3C2(C)CC1)C(C(CCCC(C)C)C)CC4	-5	32	36
OC1C2(C)C(C(C)CCC(NN=Cc3c(Br)cccc3)=O)CCC2C2C(O)CC3C(C)(C2C1)CCC(O)C3	-2.96532	7.81	36
CC12C(C(C)COS(O)(=O)=O)CCC1C1C(C3(C)CCC(NCCCNCCCCN)CC3CC1N)CC2	-4.64386	25	36
C12C3C(C)(C(C(C)CO)CC3)CCC1C1(C)C(CC2N)CC(O)CC1	-4.64386	25	36
C1CC2C(CCC3CC(NCCCNCCCCN)CCC32C)C2CCC(C(CO)C)C12C	-3.64386	12.5	36
NCCCNCCCCNCCCNC1CCC2(C)C3CCC4(C)C(CCC4C(CO)C)C3CCC2C1	-5	32	36
C12CC=C3CC(=NNc4oc5c(n4)nc4c(n5)cccc4)CCC3(C)C1CCC1(C)C(C(CCCC(C)C)C)CCC21	1.35845	0.39	36
O=C1N(CCC(C(=O)NO)(S(C)(=O)=O)C)Cc2cc(-c3c(F)cc(OC)cc3)cn21	3.05889	0.12	37
c1(=O)[nH]c(-c2ccc(N3CCC(NC)C3)cc2)c(CC)c2s[nH]c(=O)c12	9.96578	0.001	37
c1cc(-c2c(CC)c3s[nH]c(=O)c3c(=O)[nH]2)ccc1N1CC(N(C)C)CC1	9.96578	0.001	37
c1cc(N2CC(F)(F)CC2)ccc1-c1c(CC)c2s[nH]c(=O)c2c(=O)[nH]1	3.05889	0.12	37
c1(-c2ccc(N3CCC(N(C)C)C3)cc2)c(CC)c2s[nH]c(=O)c2c(=O)[nH]1	5.05889	0.03	37
c1cc(-c2c(F)cc3c(=O)c4c(=O)[nH]sc4n(C4CC4)c3c2)ccc1OC	3	0.125	37
c1(F)c(-c2cc(OC)ccc2)cc2c(c(=O)c3c(=O)[nH]sc3n2C2CC2)c1	3	0.125	37
c1(-c2cc(CO)ccc2)c(F)cc2c(=O)c3c(=O)[nH]sc3n(C3CC3)c2c1	3	0.125	37
c1(-n2c(=O)cc(Cl)s2)ccc(OC)cc1	-0.584963	1.5	37
c1(=O)c2c(s[nH]1)c(CC)c(-c1ccc(N3CCC(O)C3)cc1)[nH]c2=O	5.05889	0.03	37
c1ncc(C2NCCC2)cc1-c1c(F)cc2c(=O)c3c(=O)[nH]sc3n(C3CC3)c2c1	3.05889	0.12	37
O=c1c2c(=O)c3cc(F)c(-c4cccc(N(C)C)c4)cc3n(C3CC3)c2s[nH]1	-1	2	37
O=c1c2c(c(CC)c(-c3ccc(N4CCC(N(C)C)C4)cc3)[nH]c2=O)s[nH]1	5.05889	0.03	37
c1c(-c2c(N)cccc2)c(F)cc2c(=O)c3c(=O)[nH]sc3n(C3CC3)c12	3	0.125	37
c1c(F)c(-c2cc(C3CCCCN3)ccc2)cc2n(C3CC3)c3s[nH]c(=O)c3c(=O)c12	3	0.125	37
n1(C2CC2)c2c(cc(F)c(-c3c(OC)cccc3)c2)c(=O)c2c(=O)[nH]sc12	-1	2	37
c1(Cl)c(Cl)cc2c(c1)nc(-c1ccc(F)cc1)n2C1CCCC1	-4.64386	25	37
c1(-c2n(C3CCCC3)c3c(cc(Cl)cc3)n2)ccc(OC)cc1	-4.64386	25	37
c12c(c(=O)[nH]s1)c(=O)c1cc(F)c(-c3cc(F)ccc3)cc1n2C1CC1	3	0.125	37
c1c(Cl)c(Cl)cc2c1n(C1CCCC1)c(-c1ccc(OC(=O)C)cc1)n2	-4.64386	25	37
c1(-c2c(CC)c3c(c(=O)[nH]s3)c(=O)[nH]2)ccc(N2CC3N(C)CCC3C2)cc1	4.05889	0.06	37
c12c(n(C3CC3)c3c(c(=O)[nH]s3)c1=O)cc(-c1c(F)nccc1)c(F)c2	6.05889	0.015	37
c1(-n2c(=O)ccs2)ccc(OC)cc1	-4.64386	25	37
c1(-c2cc3ccncc3cc2)cc2n(C3CC3)c3c(c(=O)c2cc1F)c(=O)[nH]s3	2.94342	0.13	37
c12c(c(=O)c3c(s[nH]c3=O)n1C1CC1)cc(F)c(-c1ccc(CC#N)cc1)c2	5.64386	0.02	37
C(=O)(C(CCN1C(=O)c2ccc(-c3ccc(OC)cc3F)cc2C1)(S(=O)(C)=O)C)NO	4.05889	0.06	37
C1N(c2ccc(-c3[nH]c(=O)c4c(s[nH]c4=O)c3CC)cc2)CCC(NC)C1	0	1	37
n1ccc(-c2cc3n(C4CC4)c4c(c(=O)[nH]s4)c(=O)c3cc2F)cc1CO	2.8365	0.14	37
n1(C2CC2)c2c(c(=O)[nH]s2)c(=O)c2cc(F)c(-c3ccnc(F)c3)cc12	4.08314	0.059	37
c1(-c2cc(N)ccc2)c(F)cc2c(=O)c3c(s[nH]c3=O)n(C3CC3)c2c1	7.96578	0.004	37
c1(-c2cc3n(C4CC4)c(=O)c4nccn4c3cc2F)ccncc1	3.9885	0.063	37
[nH]1sc2c(c(=O)[nH]c(-c3ccc(Cl)cc3)c2CC)c1=O	2	0.25	37
c1cc(-c2n[nH]c(N3C(=O)CSC3c3ccc(C)cc3)n2)ccc1OC	-5	32	37
[nH]1sc2n(C3CC3)c3cc(-c4cc5cc[nH]c5cc4)c(F)cc3c(=O)c2c1=O	4.08314	0.059	37
c12cc(Cl)ccc1NC(=O)C2=NN1C(c2ccc(OC)cc2)C(Cl)C1=O	-3.22805	9.37	37
c1(F)c(-c2cc3ncncc3cc2)cc2c(c1)c(=O)c1c(n2C2CC2)s[nH]c1=O	-2	4	37
C1CN(c2ccc(-c3c(CC)c4c(c(=O)[nH]3)c(=O)[nH]s4)cc2)CC1O	6.96578	0.008	37
C1CC1n1c2c(c(=O)c3c(=O)[nH]sc31)cc(F)c(-c1cc(CN)ccc1)c2	6.05889	0.015	37
CNCC1CCN(c2ccc(-c3[nH]c(=O)c4c(s[nH]c4=O)c3CC)cc2)C1	6.96578	0.008	37
n1n(C)c2ccc(-c3c(CC)c4s[nH]c(=O)c4c(=O)[nH]3)cc2c1	7.96578	0.004	37
c1c(OC)c2c(cc1)cc1c(c2)C(=O)N(C2CCCC2)C1=O	3.9885	0.063	37
C1(n2c3cc(-c4c5c(nccc5)ccc4)c(F)cc3c(=O)c3c(=O)[nH]sc32)CC1	5.96578	0.016	37
C1CC1n1c2s[nH]c(=O)c2c(=O)c2cc(F)c(-c3cncc(C4NCCCC4)c3)cc12	1.12029	0.46	37
c1nc(-c2c(F)cc3n4ccnc4c(=O)n(C4CC4)c3c2)ccc1	-2	4	37
O(c1ccc(-c2c3c(C)c4c(c(O)c3c(O)c(C)c2)C(=O)C2(O)C(=O)C(C(N)=O)=C(O)C(N)C2C4)cc1)C	-1	2	37
c1(OC)ccc(-c2n[nH]c(N3C(c4ccc(OC)cc4)SCC3=O)n2)cc1	-2.58496	6	37
C1(n2c3c(c(=O)c4cc(F)c(-c5ccc6c(cccn6)c5)cc42)c(=O)[nH]s3)CC1	2.94342	0.13	37
c1cc(C#N)cc(-c2c(F)cc3c(c2)n(C2CC2)c2c(c3=O)c(=O)[nH]s2)c1	5.05889	0.03	37
c1c(F)c(-c2cccc3cnccc32)cc2c1c(=O)c1c(=O)[nH]sc1n2C1CC1	4.03505	0.061	37
C1CC1n1c2s[nH]c(=O)c2c(=O)c2cc(F)c(-c3ccc(CN)cc3)cc12	6.05889	0.015	37
c1(=O)n(C2CC2)c2cc(-c3ccncc3)c(F)cc2n2ncnc12	3	0.125	37
c1(N2CCC(N(C)C)CC2)ccc(-c2c(CC)c3c(c(=O)[nH]2)c(=O)[nH]s3)cc1	1	0.5	37
c1(-c2cccnc2)c(F)cc2n3ccnc3c(=O)n(C3CC3)c2c1	3	0.125	37
c1(-c2ccc(F)cc2)nc(C)c(C)n1-c1ccc(OC)cc1	-4.64386	25	37
c12cc(F)c(-c3ccncc3)cc1n(C1CC1)c(=O)c1cncn21	2	0.25	37
c12s[nH]c(=O)c1c(=O)c1cc(F)c(-c3ccc4n(C)ccc4c3)cc1n2C1CC1	0	1	37
c1(=O)c(-c2csc(N)n2)cn(CC)c2c1cc(OC)cc2	-3.73335	13.3	37
n1(C2CC2)c2cc(-c3cc(O)ccc3)c(F)cc2c(=O)c2c(=O)[nH]sc12	4.05889	0.06	37
C(N)Cc1ccc(-c2c(F)cc3c(c2)n(C2CC2)c2s[nH]c(=O)c2c3=O)cc1	4.05889	0.06	37
c1(=O)[nH]sc2n(C3CC3)c3c(cc(F)c(-c4ccc(O)c(OC)c4)c3)c(=O)c12	4.05889	0.06	37
c1c2c(c(=O)c3c(=O)[nH]sc3n2C2CC2)cc(F)c1-c1[nH]ccc1	0	1	37
C1C2C(NCC1)CN(c1ccc(-c3[nH]c(=O)c4c(=O)[nH]sc4c3CC)cc1)C2	6.96578	0.008	37
c12c(ccc(Cl)c1)NC(=O)C2=NN1C(c2ccc(OC)cc2)SCC1=O	-4.22882	18.75	37
c1cc(OC)nc(OC)c1-c1c(F)cc2c(n(C3CC3)c3c(c(=O)[nH]s3)c2=O)c1	-1	2	37
C1NCCN(c2c(F)cc3c4c(c(=O)n(C5CC5)c3c2Cl)nc(C)o4)C1	1	0.5	38
S1Cn2c3cc(N4CCNCC4)c(Cl)cc3c(=O)c(C(=O)O)c21	1.35845	0.39	38
C1NCCN(c2cc3c(cc2F)c(=O)c(C(=O)O)c2n3C(c3ccccc3)S2)C1	5.32193	0.025	38
C1NCCN(c2c(F)cc3c(n(CC)c4cc(=O)[nH]c(=O)n43)c2)C1	-3	8	38
S1c2c(C(=O)O)c(=O)c3c(cc(N4CCN(C)CC4)c(F)c3)n2C1c1ccc(F)cc1F	1.35845	0.39	38
n1(O)c(=O)n2c(cc1=O)n(CC)c1c2cc(F)c(N2CCNCC2)c1	-3	8	38
c1(=O)c2c(s[nH]1)n(C1CC1)c1c(cc(F)c(-c3ccncc3)c1)c2=O	5.15843	0.028	38
C1N(c2cc3c(c(=O)c(C(O)=O)c4n3C(c3c(F)cccc3)S4)cc2F)CCNC1	1.35845	0.39	38
O=c1n(O)c(=O)c2cc(F)c(N3CC4CCCNC4C3)cc2n1C1CC1	0	1	38
N1(C)CC2CN(c3cc4c(cc3F)c(=O)n(O)c(=O)n4C3CC3)CC2C1	0	1	38
[nH]1sc2c(c(=O)c3c(cc(-c4ccc(C5NCCCC5)cc4)c(F)c3)n2C2CC2)c1=O	2	0.25	38
N1CCN(c2cc3c(cc2F)n2c(=O)n(N)c(=O)cc2n3C2CC2)CC1	2	0.25	38
[nH]1c(=O)c2c(=O)c3cc(F)c(-c4ccc(F)cc4)cc3n(C3CC3)c2s1	2	0.25	38
c1c2c(=O)c3c(=O)[nH]sc3n(C3CC3)c2cc(-c2ccc(OC)nc2)c1F	6.05889	0.015	38
c1c(NC(c2c(=O)c3c(n(C4CC4)c2)cc(N2CCNCC2)c(F)c3)=O)ccc(-c2oc(=S)[nH]n2)c1	-2	4	38
c1c2c(cc(-c3ccc(C#N)cc3)c1F)n(C1CC1)c1c(c(=O)[nH]s1)c2=O	0	1	38
O=C(O)c1c(=O)c2cc(F)c(N3CCNC(=O)C3)cc2n2c1SC2C	1.35845	0.39	38
c1(-c2ccc(NC(CN)=O)cc2)c(F)cc2c(=O)c3c(n(C4CC4)c2c1)s[nH]c3=O	0	1	38
O=c1c2c(n(C3CC3)c3c1cc(F)c(N1CCNCC1)c3)COB2O	-4	16	38
O=c1c2cc(F)c(N3CC(C)(N)C3)cc2n(C2CC2)c2c1c(=O)[nH]s2	6.05889	0.015	38
c1cncn1-c1c(F)cc2c(n(C3CC3)c(=O)n(O)c2=O)c1	-1	2	38
c1(NC)c2c(c(NCC3CCNCC3)c(C(Nc3ccc(C(=O)O)cc3)=O)c(=O)[nH]2)cc(F)c1	1	0.5	38
c1cc(-n2cccc2)ncc1-c1cc2c(c(=O)c3c(=O)[nH]sc3n2C2CC2)cc1F	0	1	38
Fc1c(N2CCNCC2)cc2n3c(c(C(=O)O)c(=O)c2c1)SC3c1ccc(F)cc1	5.32193	0.025	38
C1NCCCN(c2c(F)cc3c(=O)c(C(O)=O)c4n(c3c2)C(C)S4)C1	2.32193	0.2	38
C1CN(c2c(F)cc3n4c(=O)n(O)c(=O)cc4n(C4CC4)c3c2)CCN1	2	0.25	38
Fc1cc2c(=O)ccn(C3CC3)c2cc1N1CCNCC1	3.05889	0.12	38
C1CC1n1c2c(n3c1cc(=O)n(N(C)C)c3=O)cc(F)c(N1CCNCC1)c2	0	1	38
CC(N1CCN(c2c(F)cc3c(=O)c(C(O)=O)c4n(c5c(cccc5)s4)c3c2)CC1)=O	-2.63227	6.2	38
c1c(F)ccc(-n2c(=O)n(O)c(=O)c3c2cc(N2CCCC2)c(F)c3)c1F	-5	32	38
c1c(F)c(-c2ccc(N)cc2)cc2c1c(=O)c1c(s[nH]c1=O)n2C1CC1	4.05889	0.06	38
c12n(C3CC3)c3s[nH]c(=O)c3c(=O)c1cc(F)c(-c1ccc(CO)cc1)c2	4.05889	0.06	38
[nH]1sc2c(c(=O)c3c(n2C2CC2)cc(-c2ccc(N(C)C)cc2)c(F)c3)c1=O	1	0.5	38
n1(CC)c2cc(N3CCNCC3)c(F)cc2c2c(N)ncnc12	-4	16	38
C1CN(c2ccc(N3C(=O)OC(Cn4ccnn4)C3)cc2F)CCN1C(C1CCCC1)=O	-3	8	38
c12c(n3c4ccccc4sc3c(C(=O)O)c1=O)cc(N1CCN(C)CC1)c(F)c2	0.358454	0.78	38
c1(F)ccc(-n2c(NC(=O)c3cc4c(oc3=O)ccc(Cl)c4)c(C(=O)O)cn2)cc1	-5	32	38
O=c1c2c(=O)c3cc(F)c(-c4cc(NC(=O)C)ccc4)cc3n(C3CC3)c2s[nH]1	3	0.125	38
c1cc(-c2c(F)cc3c(n(C4CC4)c4c(c(=O)[nH]s4)c3=O)c2)cc(C(=O)C)c1	3	0.125	38
c1c(F)c(-c2cc(C(=O)N)ccc2)cc2c1c(=O)c1c(=O)[nH]sc1n2C1CC1	3	0.125	38
Fc1c(-c2ccc(O)cc2)cc2c(c1)c(=O)c1c(s[nH]c1=O)n2C1CC1	5.05889	0.03	38
Fc1cc2c(n(C3CC3)c3s[nH]c(=O)c3c2=O)cc1-c1ccc(F)c(N)c1	3	0.125	38
C1CN(C)CCN1c1cc2n(C3CC3)c3cc(=O)[nH]c(=O)n3c2cc1F	2	0.25	38
c1c(N2CC(C)(NC)C2)c(F)cc2c(=O)c3c(=O)[nH]sc3n(C3CC3)c12	5.05889	0.03	38
c12c(=O)n(O)c(=O)n(C)c1cc(N1CCCC1)c(F)c2	-3	8	38
c1c(-c2cc3n(C4CC4)c4c(c(=O)c3cc2F)c(=O)[nH]s4)ccc(C)n1	4.75633	0.037	38
n12c3c(cc(Cl)c(N4CCNCC4)c3)c(=O)c(C(=O)O)c1SC2C	4.32193	0.05	38
n1c(F)ccc(-c2cc3c(cc2F)c(=O)c2c(n3C3CC3)s[nH]c2=O)c1	5.05889	0.03	38
c1(N2CCNCC2)c(F)cc2c(=O)c(C=O)cn(C3CC3)c2c1	-1.64616	3.13	38
Fc1cc2n3c(=O)n(O)c(=O)cc3n(C3CC3)c2cc1N1CCN(C)CC1	5.05889	0.03	38
O=c1c2cc(F)c(N3CCCC3)cc2[nH]c(=O)n1O	-4	16	38
O=C(O)c1c(=O)c2cc(F)c(N3CCNCC3)cc2n2c3ccccc3sc12	2.32193	0.2	38
C1(n2c3c(c(=O)[nH]s3)c(=O)c3cc(F)c(N4CC(NC)C4)cc32)CC1	5.05889	0.03	38
c12n(C3CC3)c3cc(N4CCNCC4)c(F)cc3c(=O)c1c(=O)[nH]s2	7.96578	0.004	38
C1NCCN(c2c(F)cc3c(n4c(c(C(=O)O)c3=O)SC4)c2)C1	3.32193	0.1	38
C1CC1n1c2c(c(=O)c3c1s[nH]c3=O)cc(F)c(N1CC(N(C)C)C1)c2	5.05889	0.03	38
C1C(n2c3c(cc(F)c(N4CCCC4)c3)c(=O)n(O)c2=O)C1	3.32193	0.1	38
NCc1ccc(-c2cc3c(cc2F)c(=O)c2c(s[nH]c2=O)n3C2CC2)cn1	4.08314	0.059	38
C1CNCCN1c1c(F)cc2c(n(C3CC3)c3n2c(=O)[nH]c(=O)c3)c1	1	0.5	38
c1(=O)c2c(n(C3CC3)c3s[nH]c(=O)c13)cc(-c1cccnc1)c(F)c2	8.15843	0.0035	38
Fc1cc2c(=O)c3c(=O)[nH]sc3n(C3CC3)c2cc1-c1cnc2c(cccc2)c1	2.94342	0.13	38
O=c1c2c(oc(C)n2)c2c(cc(N3CC4C(CNC4)C3)c(F)c2)n1C1CC1	-2	4	38
CNn1c(=O)n2c3cc(F)c(N4CCNCC4)cc3n(C3CC3)c2cc1=O	1	0.5	38
ClC1=C(SCC(=O)OCC)C(=O)c2ccccc2C1=O	-3.64386	12.5	39
c1c2c(=O)n(C(CCC(C(=O)O)N)=O)c(-c3ccc(F)c(F)c3F)nc2ccc1	-3.58496	12	39
CSc1ccc(C2n3c(=O)c(=Cc4ccc(F)cc4)sc3=NC(C)=C2C(OCC)=O)cc1	-3.64386	12.5	39
c1(OC(=O)c2ccc(C)cc2)c(CC(OCC)=O)cccc1	-1.64386	3.125	39
c1cc(F)c(C2=NN(C(C)=O)C(c3ccc(C)cc3)C2)cc1	-4.64386	25	39
C(=O)(c1c(O)c2c([nH]c1=O)-c1c(c3cc(CNCC)n(C)c3cc1)CCC2)O	-2.65535	6.3	39
c1(CC(OCC)=O)c(O)cccc1	-4.64386	25	39
c1(CC(=O)Oc2ccccc2CC(=O)OCC)ccc(F)cc1	-4.64386	25	39
c1(=O)n2c(sc1=Cc1oc(-c3ccc(Br)cc3)cc1)=NC(C)=C(C(=O)OCC)C2c1ccc(SC)cc1	-3.64386	12.5	39
C1(c2cc(=O)oc3c2cc(Cl)cc3)c2c(c3ccccc3oc2=O)OC(N)=C1C(OCC)=O	-2.64386	6.25	39
S1c2ccccc2N2C(c3ccc([N+](=O)[O-])cc3)C(C(OCC)=O)=C(C)N=C12	-3.64386	12.5	39
c1(NC(Nc2c(F)cccc2)=S)ccc(C2C(C(=O)OCC)=C(C)NC(=S)N2)cc1	-3.32193	10	39
C(Cn1c(=O)c2ccccc2n(C)c1=O)OC(=O)CNC(C=Cc1ccccc1)=O	-4	16	39
C1CCC(n2c(-c3ccccc3)c(C(=O)OCC)cn2)CC1	-3.64386	12.5	39
c1(C2C(CC)C(=NOC(OCC)=O)CC(c3ccccc3)N2C)ccccc1	-4.64386	25	39
c1c2c(=O)n(CCNC(=O)OC(C)(C)C)[se]c2ccc1	-1	2	39
c1cccc2c1SC1=NC(C)=C(C(=O)OCC)C(c3c(O)cccc3)N21	-3.64386	12.5	39
C1(C(OCC)=O)=C(C)N=C2N(c3ccccc3S2)C1c1ccc(N(C)C)cc1	-3.64386	12.5	39
c1(=O)c2ccccc2n(C)c(=O)n1CCOC(CNC(c1cc([N+](=O)[O-])ccc1)=O)=O	-4	16	39
c1cccc(NC(=O)Nc2ccc(C3C(C(=O)OCC)=C(C)NC(=S)N3)cc2)c1F	-3.32193	10	39
O(C(c1c(C)nc(N=C2NC(=O)C(=C3c4ccccc4N(C)C3=O)S2)s1)=O)CC	-0.963474	1.95	39
C1(SC(C(=O)OCC)C)=C(N)C(=O)c2c(cccc2)C1=O	-0.641546	1.56	39
c1cccc2c1c1c(c(C(C)=O)c2O)CC(OCC)O1	-4	16	39
c1(C)cccc(F)c1NC(Nc1ccc(C2C(C(=O)OCC)=C(C)NC(=S)N2)cc1)=O	-4.90689	30	39
CCOC(C1=C(C(=O)OCC)CN(c2ccc(Cl)cc2)CN1c1ccc(Cl)cc1)=O	-3.90689	15	39
COc1ccc(-c2c(C(=O)OCC)c(N)c([N+](=O)[O-])c(-c3ccco3)c2)cc1	-4.32193	20	39
C1(C(OCC)=O)=C2c3c(cccc3)S(=O)(=O)N2CC1	-4.16993	18	39
S(c1nc2c(cc(C)cc2)c(=O)n1-c1ccccc1)c1sc(N)nc1C(OCC)=O	-2	4	39
C1N(C(OCC)=O)CCN(CC(N2C(c3cc(F)ccc3)C(C)C(=O)CC2c2cc(F)ccc2)=O)C1	-2.64386	6.25	39
O(CCn1c(=O)c2ccccc2n(C)c1=O)C(=O)CNC(c1ccco1)=O	-2	4	39
c1cccc2n(COC(=O)NC)oc(=O)c12	-4.96347	31.2	39
O=C(OCC)c1c2c(n3cc(Br)ccc31)C(=O)c1c(nccn1)C2=O	-4	16	39
C(OC(C1=C(C(=O)OCC)CN(c2ccccc2)CN1c1ccccc1)=O)C	-3.90689	15	39
n1c(-c2ccccc2)c(C(=O)OCC)c(Cn2cnc3cc([N+](=O)[O-])ccc32)n1-c1ccccc1	-4.64386	25	39
n1(CCCCC)c(Cn2c(=O)n(CCCCC)c(=O)c(F)c2)nc2c1cccc2	-4	16	39
C(OC(=O)c1c(-c2ccccc2)nn(-c2ccccc2)c1Cn1c2ccccc2nc1S)C	-4.64386	25	39
C(Cc1nc(N2C(c3c(F)cccc3F)CC(c3ccccc3)=N2)sc1)(=O)OCC	-3	8	39
c1cccc(-n2c(COc3cc(OC)c(C=O)c(OC)c3)c(C(OCC)=O)c(-c3ccccc3)n2)c1	-4.64386	25	39
c1cc(-n2ncc(C(OCC)=O)c2-c2ccccc2)ccc1C(F)(F)F	-0.689746	1.613	39
C1N(c2ccccc2OC)CCN(CC(NN=Cc2c(O)cccc2)=O)C1	-4.96809	31.3	39
C(Cn1[se]c2ccccc2c1=O)NC(=O)c1ccc(C)cc1	-3	8	39
c12n(CO)oc(=O)c1cccc2	-3.96347	15.6	39
COc1c(N2CCN(Cc3oc(CCl)cc(=O)c3O)CC2)cccc1	-5	32	39
c1c(N2CCN(CCOc3cc(C(=O)N)cc4c3cccc4)CC2)cccc1	-1	2	39
CCOC(=O)ON=C1CC(c2ccccc2)N(C)C(c2ccccc2)C1C(C)C	-3.64386	12.5	39
CCOC(c1c2c(n[nH]1)c(O)c1ccccc1c2O)=O	-2.64386	6.25	39
FC(F)Oc1cc2n(Cc3n(-c4ccccc4)nc(-c4ccccc4)c3C(OCC)=O)c(S)nc2cc1	-3.90689	15	39
c1cccc(N2CCN(Cc3oc(CCl)cc(=O)c3O)CC2)c1F	-4	16	39
c1ccc2c(n(C)c(=O)c(C(=O)OCC)c2N2CCN(c3c(F)cccc3)CC2)c1	-1.96347	3.9	39
c1ccc2c(c1)C(=O)c1c(C(=O)OCC)[nH]nc1C2=O	-4.64386	25	39
S(C)c1ccc(C2C(C(OCC)=O)=C(C)N=c3sc(=Cc4ccc(Cl)cc4)c(=O)n32)cc1	-4.64386	25	39
C(=c1sc2n(c1=O)C(c1ccc(SC)cc1)C(C(=O)OCC)=C(C)N=2)c1cc(Oc2ccccc2)c(F)cc1	-4.64386	25	39
Oc1ccc(C2N3c4c(cccc4)SC3=NC(C)=C2C(OCC)=O)cc1	-2.64386	6.25	39
Clc1ccc(-c2oc(C=c3sc4n(c3=O)C(c3ccc(SC)cc3)C(C(=O)OCC)=C(C)N=4)cc2)cc1	-4.64386	25	39
O(C(=O)c1cnn(-c2ccc(F)cc2)c1-c1ccccc1)CC	-0.689746	1.613	39
c1(-c2ccccc2)n(-c2ccccc2Br)ncc1C(=O)OCC	-0.689746	1.613	39
Clc1ccc(-n2ncc(C(OCC)=O)c2-c2ccccc2)c(Cl)c1	-0.689746	1.613	39
c1ccccc1-c1n(C2CCNCC2)ncc1C(OCC)=O	-0.689746	1.613	39
N(CCNC(=O)Cc1c2c(cccc2)n(CCCCCCCCCC)c1)(CCN)CCN	-3.64386	12.5	39
C(CCNC(=O)OC(C)(C)C(F)(F)F)n1c(=O)c2ccccc2[se]1	-3	8	39
O(C(C1=C(C)N=C2Sc3ccccc3N2C1c1c(Cl)cccc1Cl)=O)CC	-2.64386	6.25	39
n12c(sc(=Cc3ccc(SC)cc3)c1=O)=NC(C)=C(C(=O)OCC)C2c1ccc(SC)cc1	-4.64386	25	39
Clc1ccc(-c2nc(NN=Cc3cc(Cl)cc(Cl)c3Cl)sc2)cc1	-3.64386	12.5	40
c1c(-c2nc(NN=Cc3c(Cl)c(Cl)cc(Cl)c3)sc2)cncc1	-3.64386	12.5	40
c1c([N+]([O-])=O)ccc(Nc2nc(Nc3scc(-c4ccc([N+](=O)[O-])cc4)n3)nc(Nc3ccc([N+](=O)[O-])cc3)n2)c1	-2.64386	6.25	40
N(c1nc2c(cc(OCC)cc2)s1)S(c1ccc([N+](=O)[O-])cc1)(=O)=O	3.35698	0.0976	40
C(n1nnc2c1cccc2)C(c1ccc(Cl)cc1)=NNc1scc(-c2cc(C(F)(F)F)cc(C(F)(F)F)c2)n1	-5	32	40
c1c(C=NNc2nc(-c3ccc(Cl)c(Cl)c3)cs2)c(O)c(Br)cc1Br	-1.64386	3.125	40
c1c(Cl)cc(-c2nc(-c3cnccc3)cs2)c(Cl)c1Cl	-3.64386	12.5	40
O=c1oc2c(cccc2)cc1-c1csc(NN=Cc2c(-c3cc(Cl)sc3Cl)n[nH]c2)n1	-1.64386	3.125	40
c1(C=NNc2nc(-c3ccc(O)c(C(N)=O)c3)cs2)c(Cl)c(Cl)cc(Cl)c1	-2.64386	6.25	40
Clc1cc(Cl)c2c(nc(-n3cc(C=O)c(-c4cc(Cl)c(Cl)cc4)n3)o2)c1	-4.90689	30	40
CC(c1ccc(Nc2scc(-c3ccccc3)n2)cc1)=NNC(=N)N	-2	4	40
CC(=NNC(N)=N)c1ccc(Nc2nc(-c3ccc(C)cc3)cs2)cc1	-2	4	40
c1(I)ccc(-c2csc(NN=C3CCCCCC3)n2)cc1	-4	16	40
c1(NN=Cc2cccnc2)nc(-c2ccc(I)cc2)cs1	-4	16	40
c1(NN=C(c2ccncc2)C)scc(-c2ccc(I)cc2)n1	-4	16	40
s1cc(-c2ccc(I)cc2)nc1NN=Cc1c2ccccc2ccc1	-4	16	40
c1c2c(cccc2)ccc1C(=NNc1nc(-c2ccc(I)cc2)cs1)C	-4	16	40
c1c(Nc2nc(-c3ccc(Br)cc3)cs2)ccc(C(=NNC(N)=N)C)c1	-1	2	40
C(C)(=NNc1nc(-c2ccc(I)cc2)cs1)c1c(=O)oc2c(cccc2)c1	-4	16	40
c1(-c2cc(Cl)cc(Cl)c2Cl)nc(-c2cc(C(N)=O)c(O)cc2)cs1	-2.64386	6.25	40
c1c(-c2ccc(Br)cc2)nc(NC(=O)Cc2cccc(Br)c2)s1	-0.641546	1.56	40
c1c(-c2csc(Nc3nc(Nc4ccc(F)cc4)nc(Nc4ccc(F)cc4)n3)n2)ccc([N+](=O)[O-])c1	-4.64386	25	40
c1(-c2ccc(SC)cc2)csc(NN=Cc2cc(Cl)cc(Cl)c2Cl)n1	-2.64386	6.25	40
c1(C(Cn2cncn2)=NNc2scc(-c3ccc(F)cc3)n2)ccc(F)cc1	-5	32	40
s1cc(-c2ccc(I)cc2)nc1NN=C(c1cnccc1)C	-5	32	40
o1cccc1C=NNc1nc(-c2ccc(I)cc2)cs1	-5	32	40
c1(C)nc([N+](=O)[O-])cn1CCN(Cc1ccc(Cl)cc1Cl)CCn1cncc1	-4	16	40
c1([N+](=O)[O-])ccc(S(=O)(n2c(Cl)nc3cc(Br)c(Br)cc23)=O)cc1	3.35698	0.0976	40
c1(Cc2ccc(Cl)cc2)nnc2n(c(-c3ccc([N+]([O-])=O)cc3)cs2)c1=O	-2.64386	6.25	40
c1(O)c(Cl)cc(Cl)cc1C(O)c1c([N+]([O-])=O)c(Cl)c(Cl)[nH]1	-5	32	40
N(C1=NN(C(C)=O)C(c2c(Cl)nc3c(cccc3Cl)c2)S1)(C(=O)C)c1ccc([N+](=O)[O-])cc1	-5	32	40
c1(-c2ccc([N+](=O)[O-])cc2)nc(NN=Cc2c(Cl)c(Cl)cc(Cl)c2)sc1	-4.64386	25	40
c1c2c(cnn2S(c2ccc(Cl)cc2)(=O)=O)cc([N+](=O)[O-])c1	2.35624	0.1953	40
c1(-c2ccccc2)nc(NN=Cc2ccc(Br)cc2)sc1	-3.64386	12.5	40
c1c(C=NNc2scc(-c3cc(Cl)c(Cl)cc3)n2)c(O)ccc1Br	-3.64386	12.5	40
C(c1cc(Cl)ccc1O)=NNc1nc(-c2cc(Cl)c(Cl)cc2)cs1	-3.64386	12.5	40
c1c(Cl)c(Cl)cc(-c2csc(NN=Cc3ccc(Br)cc3)n2)c1	-3.64386	12.5	40
C(N)(=O)NN=C(C)c1ccc(Nc2scc(-c3ccc(C)cc3)n2)cc1	-5	32	40
c1c(Cl)c(Cl)cc(-c2nc(NN=Cc3ccc(F)cc3)sc2)c1	-4.64386	25	40
Clc1c(Cl)cc(-c2nc(NN=Cc3ccc(C)cc3)sc2)cc1	-4.64386	25	40
FC(F)(F)c1cc(CNc2c(NCCCN(C)C)nc3c(ccc([N+]([O-])=O)c3)n2)ccc1Cl	-2.85599	7.24	40
Clc1c(F)ccc(Nc2nc(Nc3cc(Cl)c(F)cc3)nc(Nc3scc(-c4ccc([N+]([O-])=O)cc4)n3)n2)c1	-3.64386	12.5	40
O=C(C(=Cc1ccc([N+](=O)[O-])cc1)n1cnc2c(ccc(Cl)c2)c1=O)c1nccs1	-1	2	40
c1(S(=O)(Nc2scc(-c3ccccc3)n2)=O)ccc(C=C2C(=O)N(C(c3cccc(Cl)c3)=O)C(=O)S2)cc1	-4.64386	25	40
S1C(=O)N(CC(=O)c2ccc([N+](=O)[O-])cc2)C(=O)C1=Cc1c(Cl)nc(Cl)s1	-4.64386	25	40
c1(Cl)cc2c(oc(NN=Cc3c(-c4cc(Cl)sc4Cl)n[nH]c3)n2)c(Cl)c1	-1.64386	3.125	40
c1sc(NN=Cc2c(O)c(Cl)cc(Cl)c2)nc1-c1ccc(Cl)c(Cl)c1	-2.64386	6.25	40
c1cc(F)ccc1CC(=O)Nc1nc(-c2ccc(Br)cc2)cs1	-3.64386	12.5	40
c1cc([N+]([O-])=O)ccc1-c1n2c(=O)c(Cc3ccc(Cl)cc3Cl)nnc2sc1	-3.64386	12.5	40
[N+](=O)(c1ccc(CN2C(=O)C(=Cc3sc(Cl)nc3Cl)SC2=O)cc1)[O-]	-4.64386	25	40
C(=NNc1scc(-c2cc3cc(Br)ccc3oc2=O)n1)c1c[nH]nc1-c1ccc(Cl)cc1Cl	-0.689746	1.613	40
c1(C=NNc2oc3c(Cl)cc(Cl)cc3n2)c(-c2c(Cl)cc(Cl)cc2)n[nH]c1	-3.64386	12.5	40
c1(C=NNc2nc(-c3c(=O)oc4ccc(Br)cc4c3)cs2)c(-c2cc(Cl)sc2Cl)n[nH]c1	-0.689746	1.613	40
c1c(Cl)c(-c2c(C=NNc3scc(-c4c(=O)oc5ccccc5c4)n3)c[nH]n2)ccc1Cl	-0.689746	1.613	40
n1c2cc(Cl)cc(Cl)c2oc1NN=Cc1c(-c2ccc(SC)cc2)n[nH]c1	-3.64386	12.5	40
c1cc(S(=O)(=O)Nc2scc(-c3ccccc3)n2)ccc1C=C1SC(=O)N(C(c2c(Cl)cccc2)=O)C1=O	-3.64386	12.5	40
N(N=Cc1c[nH]nc1-c1c(Cl)sc(Cl)c1)c1nc(-c2c(Cl)cc(Cl)cc2)cs1	-0.689746	1.613	40
c1(C)n(Cc2ccc(C#Cc3cc4c(cc3)C(NC(C(C)O)C(=O)NO)CC4)cc2)ccn1	2	0.25	41
C(=O)(N1CCC(c2ccccc2)CC1)NC(C(=O)NO)C(C)O	-3.64386	12.5	41
c12c(cc(C#Cc3ccc(CN4CCC(OC)CC4)cc3)cc1)CCC2NC(C(O)C)C(NO)=O	1	0.5	41
N1(Cc2ccc(C#Cc3ccc4c(c3)CCC4NC(C(C)O)C(=O)NO)cc2)CCN(C)CC1	2	0.25	41
C(N1CCCCC1)c1ccc(C#Cc2ccc3c(c2)CCC3NC(C(=O)NO)C(C)O)cc1	1	0.5	41
C1CN(Cc2ccc(C#Cc3cc4c(cc3)C(NC(C(O)C)C(NO)=O)CC4)cc2)CCO1	1	0.5	41
N(C1COCc2cc(C#Cc3ccc(CN4CCOCC4)cc3)ccc21)C(C(NO)=O)C(O)C	2	0.25	41
N(OC(=O)Oc1ccccc1)=C1C(C(C)C)C(c2ccccc2)N(C)C(c2ccccc2)C1	-4.64386	25	41
c1cc(C#CC#CC2CC2)c(F)cc1C(=O)NC(C(O)C)C(NO)=O	1.68966	0.31	41
c1c(-c2ccc(N3CCN(C(NC(C(O)C)C(NO)=O)=O)CC3)cc2)scn1	-1.64616	3.13	41
O=C(NC(C)C(O)=O)C(n1c(=O)c2c(cccc2)[se]1)C	-4	16	41
N1(Cc2ccc(C#Cc3ccc4c(c3)CCC4NC(C(NO)=O)C(C)O)cc2)CCOCC1	3	0.125	41
CC(O)C(NC1CCc2cc(C#Cc3ccc(CN4CCOCC4)cc3)ccc21)C(=O)NO	2	0.25	41
C(#CC#CC1CC1)c1cc(OC(F)F)c(C(=O)NC(C(=O)NO)C(C)O)cc1	2.68038	0.156	41
OC1CCN(Cc2ccc(C#Cc3ccc4c(c3)CCC4NC(C(O)C)C(NO)=O)cc2)C1	-1	2	41
C1c2cc(C#Cc3ccccc3)ccc2C(NC(C(C)O)C(=O)NO)C1	1	0.5	41
O(C(C)Cl)C(ON=C1C(CC)C(c2ccccc2)N(C)C(c2ccccc2)C1)=O	-3.64386	12.5	41
O(C(=O)OC(C)Cl)N=C1C(C(C)C)C(c2ccccc2)N(C)C(c2ccccc2)C1	-3.64386	12.5	41
c1ccc(C2C(O)C(O)C(C)N2C)cc1	-4	16	41
C(#Cc1ccc(CN2CCN(CCO)CC2)cc1)c1ccc2c(c1)CCC2NC(C(=O)NO)C(C)O	-1	2	41
c1cc(N)ccc1C#CC#Cc1ccc(C(=O)NC(C(C)O)C(NO)=O)cc1	3.8365	0.07	41
CC(O)C(NC1CCN(C)c2c1ccc(C#Cc1ccc(CN3CCOCC3)cc1)c2)C(NO)=O	-1	2	41
C1CN(C(Cc2ccccc2Cl)=O)CC1c1cc2c(cc1)OCO2	-4.64386	25	41
ONC(C(C(C)O)NC1CCOc2cc(C#Cc3ccc(CN4CCOCC4)cc3)ccc21)=O	-1	2	41
c1cc(-c2ccccc2)ccc1C1CCN(C(NC(C(O)(C)C)C(NO)=O)=O)CC1	2.32193	0.2	41
c1c(C(NC(C(O)C)C(NO)=O)C)ccc(C#Cc2ccccc2)c1	-2	4	41
OC(C(NC1c2ccc(C#Cc3ccccc3)cc2CCCC1)C(NO)=O)C	-4	16	41
N(O)C(=O)C(NC(c1ccc(C#Cc2ccccc2)cc1)CC)C(O)C	-2	4	41
C(#Cc1ccccc1)c1cc2c(cc1)C(NC(C(O)C)C(=O)NO)CN(C)C2	-1	2	41
ONC(=O)C(C(C)O)NC1c2c(cc(C#Cc3ccc(COCCNC)cc3)cc2)CC1	-2	4	41
C1N(C(=O)NC(C(N)C)C(=O)NO)CCN(c2ccc(C#Cc3ccccc3)cc2)C1	1.32193	0.4	41
c1ccc(C#Cc2ccc3c(c2)OCCC3NC(C(C)O)C(=O)NO)cc1	-1	2	41
c1c(-c2ccc(C(=O)NC(C(NO)=O)C(C)(C)NS(C)(=O)=O)cc2)cccc1	-1	2	41
c12c(cc(C#Cc3ccccc3)cc1)COCC2NC(C(O)C)C(=O)NO	2	0.25	41
C(C(=O)NO)(C(O)C)NC(c1ccc(C#Cc2ccccc2)cc1)CCC	-1	2	41
c1(C(NC(C(NO)=O)C(O)C)=O)ccc(C#CC#Cc2cccc(N)c2)cc1	4.05889	0.06	41
c1cc2c(cc1C#Cc1ccc(CN3CCOCC3)cc1)CCCC2NC(C(C)O)C(NO)=O	2	0.25	41
c1c(C2N(C)C(c3ccccc3)C(C)C(=NOC(OC(C)Cl)=O)C2)cccc1	-3.64386	12.5	41
CC(O)C(C(=O)NO)NC(c1ccc(C#CC#Cc2ccccc2N)cc1)=O	1	0.5	41
C1CN(C(=O)Nc2ccc(C)cc2)CCO1	-2.848	7.2	41
N(C(N1CCOCC1)=O)c1ccccc1Cl	-1.63227	3.1	41
C1N(C(=O)Nc2ccc(Br)cc2)CCOC1	-1.63227	3.1	41
C(N1CCOCC1)(Nc1ccc(C(C)C)cc1)=O	-2.848	7.2	41
c1cc(Cn2c(CO)ncc2)ccc1C#Cc1cc2c(cc1)C(NC(C(=O)NO)C(C)O)CC2	0	1	41
c1c(C#Cc2cccs2)ccc(N2CCN(C(NC(C(NO)=O)C(C)O)=O)CC2)c1	-0.641546	1.56	41
OCCc1nccn1Cc1ccc(C#Cc2cc3c(cc2)C(NC(C(NO)=O)C(O)C)CC3)cc1	0	1	41
c1c(C#CC#Cc2ccc(C(NC(C(C)O)C(=O)NO)=O)cc2)ccc(N)c1	-2.65535	6.3	41
c1c(C(NC(C(C)O)C(=O)NO)=O)ccc(C#CC#Cc2ccc(N)cc2)c1	-1.63227	3.1	41
c1ccccc1C#Cc1cc2c(cc1)C(NC(C(NO)=O)C(C)O)CCC2	0	1	41
c1ccccc1-c1ccc(C2CCN(C(=O)NC(C(C)O)C(NO)=O)CC2)cc1	0.321928	0.8	41
ONC(C(NC(=O)N1CCN(c2ccc(C#Cc3cnccn3)cc2)CC1)C(O)C)=O	-2.64386	6.25	41
c1cccc(C#Cc2cccc(C3CCN(C(=O)NC(C(O)C)C(NO)=O)C3)c2)c1	-0.641546	1.56	41
C(=O)(C(NC(=O)N1CCN(c2ccc(C#Cc3ccccn3)cc2)CC1)C(O)C)NO	-2.64386	6.25	41
N(C(C(O)C)C(NO)=O)C(c1ccc(C#Cc2ccc(CN3CCOCC3)cc2)cc1)=O	6.64386	0.01	41
c1c2c(ccc1C#Cc1ccccc1)C(NC(C(C)O)C(NO)=O)CCN2C	-3	8	41
c1c(C#Cc2ccccc2)ccc(C2CCN(C(=O)NC(C(NO)=O)C(O)C)CC2)c1	0.321928	0.8	41
C(#CC#Cc1ccc(N)cc1)c1ccc(C(NC(C(NO)=O)C(C)O)=O)cc1	9.96578	0.001	41
n1(-c2ccc(C(NNC(=O)c3ccc(C)cc3)=O)cc2)cccc1	-2.64386	6.25	42
c1cc(C(C=Cc2occc2)=O)ccc1-n1cccc1	-4.64386	25	42
c1c(Cl)c(C(=O)NNC(c2ccc(-n3cccc3)cc2)=O)ccc1	-2.64386	6.25	42
C(c1ccco1)=CC(=O)c1ccccc1	-3.32193	10	42
c12cc(OC)ccc1c1c(n2C(=O)OC(C)(C)C)C(C=C(C)C)N2C(C(=O)N3CCCC3C2=O)C1	-4.03562	16.4	42
c1cc(-n2cccc2)ccc1-c1cc(-c2cc(OC)c(OC)cc2)no1	-4.64386	25	42
c1(-n2cccc2)ccc(-c2cc(-c3ccco3)no2)cc1	-4.64386	25	42
N1(Cc2ccc(C(=O)O)cc2)C(=O)SC(=Cc2ccc(OC)cc2)C1=O	-5	32	42
c12ccc(C)cc1cc(C=CC(=O)c1ccc(OC)cc1)c1nnnn21	-2.64386	6.25	42
n1nc(C=Cc2c(OC)ccc(OC)c2)n(-c2ccc(C)cc2)c1SCC(c1c(O)ccc(O)c1)=O	-4.64386	25	42
C(c1ccc(C=CC(=O)c2ccc(Cl)cc2)cc1)=C1C(=O)NC(=O)S1	-5	32	42
CC(=O)N1CCN(C(=O)C=Cc2cc3c(c(OC)c2)OCO3)CC1	-4.16993	18	42
c1c(COc2c(OC)cc(C=CC(c3c(OC)cc(OC)cc3O)=O)cc2)nnn1-c1c(F)cc(F)cc1	-2.64386	6.25	42
c1cc(N)ccc1C(NNC(=O)c1ccc(-n2cccc2)cc1)=O	-3.64386	12.5	42
c1c(C(=O)NNC(=O)c2ccc(O)cc2)ccc(-n2cccc2)c1	-3.64386	12.5	42
c1c(-c2ccc(-n3cccc3)cc2)onc1-c1ccc(C)cc1	-3.64386	12.5	42
C(=CC(=O)c1ccc(-n2cccc2)cc1)c1cc(OC)ccc1	-3.64386	12.5	42
c1(OC)ccc(C=CC(=O)c2c(NC(NS(=O)(c3ccc(C)cc3)=O)=O)cccc2)c(OC)c1	-5	32	42
c1(-c2n(N=Cc3cc(OC)ccc3)c(S)nn2)nccnc1	-4.64386	25	42
N(NC(c1ccc(-n2cccc2)cc1)=O)C(c1ccccc1N)=O	-3.64386	12.5	42
Clc1cc(Cl)ccc1C(=O)NNC(=O)c1ccc(-n2cccc2)cc1	-1.64386	3.125	42
c1(C(NNC(=O)c2ccc(-n3cccc3)cc2)=O)c(Br)cccc1	-1.64386	3.125	42
c1(OC)c(C=CC(c2[nH]c(Cl)c(Cl)c2)=O)cc(OC)cc1	-2.64386	6.25	42
c1(C(NNC(c2cc(Cl)ccc2)=O)=O)ccc(-n2cccc2)cc1	-1.64386	3.125	42
O(CC=C)c1ccccc1C=CC(c1ccc(O)cc1)=O	-2.64386	6.25	42
c1c(-n2cccc2)ccc(C(=O)NNC(c2ccc(F)cc2)=O)c1	-1.64386	3.125	42
O=C(c1ccc(Cl)cc1)NNC(c1ccc(-n2cccc2)cc1)=O	-1.64386	3.125	42
c1(Br)ccc(C(NNC(=O)c2ccc(-n3cccc3)cc2)=O)cc1	-1.64386	3.125	42
O(c1cc(OC)cc(OC)c1N1C(=O)c2cccc3cccc(c23)C1=O)C	-1.32193	2.5	42
c1(-n2cccc2)ccc(C(=O)C=Cc2cccc(Br)c2)cc1	-4.64386	25	42
c1cn(-c2ccc(C(C=Cc3ccccc3Br)=O)cc2)cc1	-4.64386	25	42
c1(C2N=C(N)NC(N(C)C)=N2)ccc(C=CC(c2ccc(C)cc2)=O)cc1	-5	32	42
n1n2c3ccc(C)cc3cc(C=CC(c3ccc(Cl)cc3)=O)c2nn1	-2.64386	6.25	42
C(=Cc1cc2c(c(OC)c1)OCO2)C(=O)N1CCN(c2c(OC)cccc2)CC1	-4.32193	20	42
C(CC([S+]([O-])c1cccc(OC)c1)CC(NO)=O)CC	-2	4	42
c1c(OC)cccc1N1CCN(Cc2oc(CCl)cc(=O)c2O)CC1	-5	32	42
CN(c1ccc(C2C(C(=O)C)(C(OCC)=O)N2c2ccc(N=Nc3cccc(OC)c3)cc2)cc1)C	14.4969	4.33e-05	42
O=C(NS(=O)(=O)c1ccc(C)cc1)Nc1ccccc1C(C=Cc1cc(Br)ccc1)=O	-4	16	42
c1c(C(C=Cc2cc(F)ccc2)=O)c(NC(NS(=O)(=O)c2ccc(C)cc2)=O)ccc1	-4	16	42
C(Oc1ccc(C=CC(=O)c2ccc(OCC=C(C)C)cc2OCC(NCCCNC(N)=N)=O)cc1)C=C(C)C	-4.64386	25	42
C(=Cc1ccc[nH]1)C(=O)c1ccccc1	-3.32193	10	42
c1(Cl)cc(C(C=Cc2cc(OC)ccc2OC)=O)[nH]c1	-3.64386	12.5	42
c1(OC)cccc(CCN2CN=C(SCc3ccc(Cl)cc3)NC2)c1	-4	16	42
c1(C(NNC(=O)c2ccc(F)c(C(F)(F)F)c2)=O)ccc(-n2cccc2)cc1	-3	8	42
N1C(N(C)C)=NC(c2ccc(C=CC(c3ccc(Br)cc3)=O)cc2)N=C1N	-4	16	42
O=C(c1cccc(OC)c1)C=Cc1ccc(C2N=C(N)NC(N(C)C)=N2)cc1	-4	16	42
c1c(Cl)sn(-c2ccc(C(=O)C)cc2)c1=O	-3.64386	12.5	42
n1(-c2ccc(C(C)=O)cc2)c(=O)ccs1	-3.64386	12.5	42
Oc1cc(O)ccc1C(=O)C=Cc1cc(OCC=C)ccc1	-1.64616	3.13	42
c12c(cccc1)ccc(C(C=Cc1c(Cl)c(Cl)ccc1)=O)c2	-4.96347	31.2	42
c1ccc(C=CC(=O)NC(c2ccccc2)CC(NC(C(C)C)C(=O)C2C(C)C(=O)NC2=O)=O)cc1OC	-1	2	42
c12c(cc(C=CC(=O)c3ccc(Cl)cc3)c3nnnn13)ccc(C)c2	-2.64386	6.25	42
Nc1cc(C(=O)NNC(=O)c2ccc(-n3cccc3)cc2)ccc1	-4.64386	25	42
N(NC(=O)c1ccc(-n2cccc2)cc1)C(=O)c1c(C)cccc1	-3.64386	12.5	42
N(c1cc(OC)ccc1)c1c2ccccc2[n+](C)c2c3c(cccc3)[nH]c21	-3	8	42
S(C(CC(=O)NO)CCCC)(=O)(c1cc(OC)ccc1)=O	-4	16	42
o1c(=O)c(-c2c(N=O)n3c(n2)sc(S(N)(=O)=O)n3)cc2ccc(N(CC)CC)cc12	-4.96578	31.25	43
Brc1cc2c(oc(=O)c(-c3n4c5ccccc5nc4c4ccccc4n3)c2)c(Br)c1	-3.90689	15	43
c1c(-c2c(SC#N)n3nc(Cc4noc5ccccc54)sc3n2)ccc(-c2cc3c(oc2=O)cccc3)c1	-1.80735	3.5	43
c1(Br)c(-c2c(=O)oc3cc(N(CC)CC)ccc3c2)nc2sc(S(=O)(N)=O)nn12	-4	16	43
c1(C)c(C)noc1NS(=O)(=O)c1ccc(NC(CSc2nnc(-c3ccccc3)c(-c3ccccc3)n2)=O)cc1	-4.84298	28.7	43
c1c(C(=O)Nc2c(C#N)cnn2-c2ccccc2)c(=O)oc2cc(N(CC)CC)ccc12	-5	32	43
c1ccc(-n2ncc(C(O)=O)c2NC(=O)c2c(=O)oc3cc(N(CC)CC)ccc3c2)cc1	-3	8	43
c1(C(OCC)=O)cnn(-c2ccc(C)cc2)c1NC(=O)c1c(=O)oc2c(cc(Br)cc2)c1	-5	32	43
C(C(=O)c1ccccc1)Sc1oc(-c2[nH]c(Br)c(Br)c2)nn1	-1.64386	3.125	43
c1(C#N)cnn(-c2ccc(Cl)cc2)c1NC(c1cc2cc(Br)ccc2oc1=O)=O	-3	8	43
c12ccc(N(CC)CC)cc1oc(=O)c(-c1c(SC#N)n3c(n1)sc(S(=O)(N)=O)n3)c2	-4.96578	31.25	43
c12ccccc1cc(-c1ccc(-c3nc4sc(Cc5c6c(on5)cccc6)nn4c3N=O)cc1)c(=O)o2	-1.58496	3	43
c1(=O)c2c(c3ccccc3o1)OC(C(OC)=O)(C#N)C2c1ccc(Br)cc1	-3.64386	12.5	43
n1n(-c2ccc(Cl)cc2)c(NC(c2cc3cc(Br)ccc3oc2=O)=O)c(C(=O)O)c1	-2	4	43
c1cc2c(cc1Br)cc(C(=O)Nc1n(-c3ccc(F)cc3)ncc1C(=O)O)c(=O)o2	-2	4	43
O(C(c1c(NC(c2cc3c(oc2=O)ccc(Br)c3)=O)n(-c2ccc(F)cc2)nc1)=O)CC	-2	4	43
c1(-n2c(-c3nnc(SCCO)o3)c(-c3oc(SCCO)nn3)nn2)ccccc1Cl	-2	4	43
c1(C#N)c(NC(c2c(=O)oc3ccccc3c2)=O)n(-c2ccc(C)cc2)nc1	-5	32	43
C(Sc1oc(-c2c(-c3oc(SCCCO)nn3)n(-c3ccccc3Cl)nn2)nn1)CCO	-2	4	43
OC(CO)CSc1oc(-c2c(-c3nnc(SCC(O)CO)o3)n(-c3ccccc3Cl)nn2)nn1	-2	4	43
FC(F)(F)C1(O)N(c2scc(-c3cc4c(cccc4)oc3=O)n2)N=C(c2ccc(Cl)cc2)C1	-1	2	43
c1(-c2c(=O)oc3ccccc3c2)coc2ccc(C)cc12	2.32193	0.2	43
c1ccc(NC(=O)N(c2ccc(Br)cc2)Cc2cc(Br)cc(Br)c2O)cc1	-3.64386	12.5	43
c1c2c(c3ccccc3c1)oc(=O)cc2C(CC(O)=O)c1c(=O)oc2ccccc2c1O	-1.70044	3.25	43
s1c(-c2ccc(Br)cc2)nnc1NC(CC1SC(=O)NC1=O)=O	-5	32	43
S(Cc1oc(SCC2CC2)nn1)(=O)(c1ccc(NC(=O)C)cc1)=O	-3	8	43
c1ccc(-c2nnc(Sc3ncnc4ccc(NC(Nc5ccccc5C)=O)cc34)o2)cn1	-4.64386	25	43
c1(=O)c(-c2c3c(oc2)cc(C)cc3)cc2c(o1)cccc2	-2.64386	6.25	43
c1(-c2[nH]c(Br)c(Br)c2)nnc(SCC)o1	-3.64386	12.5	43
c1c2ccccc2c2c(occ2-c2cc3c(oc2=O)cccc3)c1	-2.64386	6.25	43
c1cccc2c1cc(-c1c3ccc4c(cccc4)c3oc1)c(=O)o2	-2.64386	6.25	43
S(c1nnc(-c2cc(Br)c(Br)[nH]2)o1)c1ccccc1	-3.64386	12.5	43
C1c2c(sc3nc(SCC(c4cc5ccccc5oc4=O)=O)n(N)c(=O)c23)CCC1	-3.64386	12.5	43
c1(C(=O)Nc2n(-c3ccccc3)ncc2C(O)=O)c(=O)oc2c(cc(C)cc2)c1	-5	32	43
c12c(cc(-c3c4c(ccc(C)c4)oc3)c(=O)o1)cc(Br)cc2	-2.64386	6.25	43
S(c1oc(-c2cnccc2)nn1)c1c2c(ccc(NC(=O)Nc3ccccc3)c2)ncn1	-4.64386	25	43
Cc1cc2occ(-c3c(=O)oc4ccc(Br)cc4c3)c2cc1	-2.64386	6.25	43
c1(-c2coc3ccc4ccccc4c23)cc2cc(Br)ccc2oc1=O	-2.64386	6.25	43
c1ccc(NC(Nc2cc3c(Sc4oc(-c5cnccc5)nn4)ncnc3cc2)=O)cc1C	-3.64386	12.5	43
c1oc2c3c(cccc3)ccc2c1-c1cc2c(ccc(Br)c2)oc1=O	-2.64386	6.25	43
c1(Cl)sc(Cl)cc1-c1c(C=NNC(=O)CSc2oc3c(n2)cccc3)c[nH]n1	-1.64386	3.125	43
c1cccc2c3n(c(-c4c(=O)oc5ccccc5c4)nc12)c1c(n3)cccc1	-4.64386	25	43
c1c(NC(=O)CSC2=CC(=O)c3c(cccc3)C2=O)c2ccccc2cc1	-3.64386	12.5	43
O=c1c(-c2nnc(SCC(=O)Nc3ccc(Br)cc3)o2)cc2ccccc2o1	-3.64386	12.5	43
c1(OCC)ccc2nc(NC(CSc3oc(Cn4c5ccccc5nc4)nn3)=O)sc2c1	-4.64386	25	43
n1c(Cn2cnc3ccccc32)oc(SCC(Nc2sc3cc(C#N)ccc3n2)=O)n1	-4.64386	25	43
O=c1c(-c2coc3c2cc(OC)cc3)cc2cc(Br)ccc2o1	-2.64386	6.25	43
c1cccc2c(-c3ccccc3)c(Sc3cc4ccccc4oc3=O)c(-c3ccc(Br)cc3)nc12	-3.64386	12.5	43
c1(-c2nnc(CN3C(=O)CSC3=S)o2)c(Br)cccc1	-4	16	43
c1c(Sc2c(-c3ccccc3)c3c(cccc3)nc2-c2ccccc2)c(=O)oc2ccccc12	-4.64386	25	43
c1ccc2c(c1)oc(=O)c(Sc1c(-c3ccc(C)cc3)nc3c(cccc3)c1-c1ccccc1)c2	-4.64386	25	43
Fc1ccc(CSc2oc(CS(c3ccc(NC(=O)C)cc3)(=O)=O)nn2)c(F)c1	-3	8	43
c1c(-c2ccc(-c3nc4n(c3Br)nc(Cc3c5c(cccc5)on3)s4)cc2)c(=O)oc2c1cccc2	-1.32193	2.5	43
N(=C(C)c1c(C)nc(-c2ccc(OCCCCCN3CCOCC3)cc2)s1)NC(=N)N	-5	32	44
c1(-c2ccc(OCCCN3CCCC3)cc2)sc(C(C)=NNC(=N)N)c(C)n1	-5	32	44
N=C(N)NN=C(C)c1c(C)n(-c2ccc(C#CCCCC)cc2)nc1	-2	4	44
N(C(N)=N)CCNC(=O)c1c(NS(=O)(=O)c2cc(C(C)(C)C)cc(C(C)(C)C)c2)cccc1	-5	32	44
N(c1sc2c(c1C#N)CCCC2)C(c1cc(OCCCNC(=N)N)ccc1Cl)=O	-3	8	44
CCCCCCCCCCOc1ccc(CNC(CO)(CO)CO)cc1	-5	32	44
c1c(Cl)c(C(=O)Nc2c(C#N)c3c(s2)CN(Cc2ccc(C#N)cc2)CC3)cc(OCCNC(=N)N)c1	-4	16	44
N=C(N)NCCOc1ccc(Cl)c(C(Nc2c(C#N)c3c(s2)CN(Cc2ccccc2)CC3)=O)c1	-3	8	44
c1(C(C)(C)C)cc(C(C)(C)C)cc(-n2nnc(C(C)=NNC(N)=N)c2)c1	-2	4	44
NC(=N)NCCCNC(=O)c1ccc(N(S(c2cc(C(C)(C)C)cc(C(C)(C)C)c2)(=O)=O)C)cc1	-4	16	44
O(c1ccc(CN2Cc3sc(NC(c4c(Cl)ccc(OCCNC(=N)N)c4)=O)c(C#N)c3CC2)cc1)C	-3	8	44
NC(NCCOc1ccc(Cl)c(C(Nc2sc3c(c2C#N)CCN(Cc2ccc(O)cc2)C3)=O)c1)=N	-2	4	44
CC(C)(c1cc(C(C)(C)C)cc(-n2nnc(C(=O)NCCNC(=N)N)c2)c1)C	-4	16	44
c1c(C(=N)N)ccc(OCCCCCCOc2ccc(C(=N)N)cc2)c1	-3	8	44
CC(C)(c1cc(-n2nnc(C(=O)NCCN)c2)cc(C(C)(C)C)c1)C	-4	16	44
c1cc(-c2nc(C)c(C(=NNC(N)=N)C)s2)ccc1OCCCCCN1CCCCC1C	-5	32	44
c1cc(OCCCCCCC)ccc1-n1cc(C(NCCNC(N)=N)=O)nn1	-3	8	44
c1cc(-n2cc(CCCN)nn2)ccc1OCCCCCCC	-3	8	44
C(CCCC)CCOc1cc2c(cc1)-n1ccnc1CC2	1	0.5	44
c1(-c2ccc(C)cn2)ccc(COc2ccc(CCNC(=N)N)cc2)cn1	-3	8	44
CCCCCCCOc1ccc(-n2cc(CCCNC(N)=N)nn2)cc1	-3	8	44
Clc1c(C(Nc2c(C#N)c3c(s2)CN(Cc2ccc(C(=O)OC)cc2)CC3)=O)cc(OCCNC(=N)N)cc1	-3	8	44
N(C(N)=N)CCCc1nnn(-c2cc(C(C)(C)C)cc(C(C)(C)C)c2)c1	-4	16	44
c1(C(C)(C)C)cc(C(C)(C)C)cc(Cn2cc(C(=O)NCCN)nn2)c1	-5	32	44
C(O)C(NCc1ccc(OCCCCCCCC)cc1)(CO)CO	-5	32	44
C(CCCCCOc1ccc(-n2cc(C(=NNC(=N)N)C)nn2)cc1)C	-4	16	44
C(C#Cc1ccc(-n2c(C)c(C(=NNC(N)=N)C)cn2)cc1)CCCC	-2	4	44
NC(=N)NCCCC(NC(=O)Cc1c2c(cccc2)n(CC=C(C)CCC=C(C)C)c1)C(=O)OC	-3.64386	12.5	44
O(c1ccc(CCNC(N)=N)cc1)Cc1ccc(COc2ccc(CCNC(=N)N)cc2)cc1	-2	4	44
c1(OCCCCCCCCC)ccc(CNC(CO)(CO)CO)cc1	-4	16	44
n12ccnc1CCc1cc(OCCCCCC)ccc1-2	-4	16	44
C(C(C)=CCn1c2c(cccc2)c(CC(=O)NCCCNC(N)=N)c1)CC=C(C)C	-3.64386	12.5	44
c1(CCCCCc2cnc(N)n2Cc2ccc(CCCC)cc2)cn(CCNC(c2ccc(CCCCC)cc2)=O)nn1	10.9949	0.00049	44
N1(CCCCOc2ccc(-c3nc(C)c(C(=NNC(N)=N)C)s3)cc2)CCN(C)CC1	-5	32	44
c1(OCCCCN2CCC(C)CC2)ccc(-c2nc(C)c(C(=NNC(N)=N)C)s2)cc1	-5	32	44
FC(F)(c1nc2c(c(-n3cc(COc4nc(N)nc(C(F)(F)F)c4)nn3)nn2CCCCCCCCCC)cc1)F	-2.96347	7.8	44
N(Cc1cc(-c2ccc(Cl)cc2)n(-c2ccc(Cl)cc2)c1C)CCCCCCCCNC(N)=N	-3	8	44
C(=O)(C(N)C(C)C)NCCCCCC	-4.32193	20	44
N=C(NCCCCCCCCNCc1cc(C)n(-c2ccc(Cl)cc2)c1C)N	-4	16	44
Cc1c(C(=NNC(=N)N)C)cnn1-c1ccc(C#CCCCCCC)cc1	-3	8	44
c1c(C(=O)c2c(-c3ccc(Cl)cc3)nc3sccn32)nnn1-c1ccc(Cl)cc1	-1.96347	3.9	44
c1(-c2c(C(=O)c3nnn(-c4ccc(Br)cc4)c3)n3c(scc3)n2)ccc(Cl)cc1	-1.96347	3.9	44
n1(CC=C(C)CCC=C(C)C)c2c(c(CC(=O)NCCN(CCNC(=N)N)CCNC(N)=N)c1)cccc2	-3.64386	12.5	44
c1cnc2n1-c1c(cc(OCCCCCCCC)cc1)CC2	-4.64386	25	44
C(CC)CCCn1c(C)ncc1	-4.64386	25	44
c12ccccc1c(CC(NC(C(=O)N)CCCNC(=N)N)=O)cn2CC=C(CCC=C(C)C)C	-4.64386	25	44
s1c(-c2ccc(OCCCCN3CCC3)cc2)nc(C)c1C(=NNC(N)=N)C	-4	16	44
C1CCCN(CCCCCOc2ccc(-c3sc(C(C)=NNC(=N)N)c(C)n3)cc2)C1	-4	16	44
c1cc(-c2sc(C(=NNC(N)=N)C)c(C)n2)ccc1OCCCN1CCSC1	-5	32	44
NC(NN=C(C)c1sc(-c2ccc(OCCCCn3cncc3)cc2)nc1C)=N	-5	32	44
N(C(c1cc(OCCNC(=N)N)ccc1Cl)=O)c1sc2c(c1C#N)CCCC2	-3	8	44
NC(=N)NCCCN(CCNC(Cc1cn(CC=C(CCC=C(C)C)C)c2ccccc12)=O)CCCNC(N)=N	-4.64386	25	44
CC(C)(C)c1cc(C(C)(C)C)cc(S(Nc2c(C(=O)NCCNC(=N)N)cc3ccccc3c2)(=O)=O)c1	-3	8	44
c1(Cc2cc(CCC)c3c(c2)CC(C)O3)c(N)nc(N)nc1	-4.90689	30	45
Nc1ncc(Cc2cc(CC)c(OC)c(CCC)c2)c(N)n1	-4.90689	30	45
c1(N)ncc(Cc2cc3c(c(OCC)c2)OCO3)c(N)n1	-4.90689	30	45
CN(C)c1cc(C)c2c(ccc(Cc3cnc(N)nc3N)c2)n1	-1.58496	3	45
CC(C)c1c(CC)ccc(Cc2cnc(N)nc2N)c1	-4.90689	30	45
Nc1c(Cc2cc(CCC)c(OC)c(CCC)c2)cnc(N)n1	-4.90689	30	45
Nc1nc(N)ncc1Cc1cc(OC)c(O)c(CC=C)c1	0	1	45
CCc1c(CC)c(CC)cc(Cc2cnc(N)nc2N)c1	0	1	45
c1(Cc2cnc(N)nc2N)cc2c(c(CC)c1)N(C)CCC2C	-1.58496	3	45
C1CC(C)c2c(c(OC)cc(Cc3c(N)nc(N)nc3)c2)N1	-1.58496	3	45
c12c(cc(Cc3cnc(N)nc3N)cc1OC)CC(COC(C)=O)CN2	-4.90689	30	45
c12c(SC)cc(Cc3c(N)nc(N)nc3)cc1C(C)=CC(C)(C)N2	-3.32193	10	45
c1c(OC)c2c(cc1Cc1cnc(N)nc1N)CC(CO)CN2	-3.32193	10	45
c1(Cc2ccc3ncccc3c2)c(N)nc(N)nc1	-1.58496	3	45
Nc1c2c(cc(Cc3c(N)nc(N)nc3)c1)c(C)ccn2	-3.32193	10	45
C(c1cnc(N)nc1N)c1ccc(O)c(CC=C)c1	-4	16	45
c1(C)cc(Cc2c(N)nc(N)nc2)cc2c1OC(C)(C)C2	-3.32193	10	45
Nc1nc(N)c(Cc2ccc(C(C)C)cc2)cn1	-4	16	45
c1(-c2cc3c(nc2N)nc(N)nc3)ccccc1-c1ccccc1	2	0.25	45
Nc1nc(N)c(Cc2cc(CC=C)c(O)c(CCC)c2)cn1	-2.32193	5	45
n1c(N)c(Cc2cc(C)c(O)c(C)c2)cnc1N	-3.32193	10	45
c1(CC)cc(Cc2cnc(N)nc2N)cc(CC)c1O	-1.58496	3	45
n1c(N)ncc(Cc2cc(CCC)c(O)c(CCC)c2)c1N	-3.32193	10	45
n1c(N)nc2ncc(N(C)Cc3ccccc3)nc2c1N	-3.32193	10	45
c1(N)nc(N)c(Cc2ccc(CC)cc2)cn1	-3.32193	10	45
c1c(C(C)(C)C)ccc(Cc2cnc(N)nc2N)c1	-3.32193	10	45
c1(N)c(Cc2cc(CC)c(O)c(CCC)c2)cnc(N)n1	-3.32193	10	45
c1nc(N)nc(N)c1Cc1cc2c(c(CCC)c1)OC(C)C2C	-4.90689	30	45
c1(N)c(-c2c(Cl)cccc2Cl)cc2cnc(N)nc2n1	2	0.25	45
c1(Cc2c(N)nc(N)nc2)cc2c(c(OC)c1)NC(C)(C)CC2C	-4.90689	30	45
n1c(N)nc(N)c(Cc2cc(CC)c(O)c(C)c2)c1	-1.58496	3	45
C1C(C)Oc2c1cc(Cc1c(N)nc(N)nc1)cc2CC	-4.90689	30	45
C1CC(C)c2cc(Cc3cnc(N)nc3N)cc(OC)c2N1CCOC(C)=O	-4.90689	30	45
c1c2c(ccc1Cc1cnc(N)nc1N)N(C)CCC2	-4.90689	30	45
c1(N)nc(N)c(Cc2cc(OC)c3c(c2)C(C)CCN3CCOC)cn1	-4.90689	30	45
c1c2c(c(OC)cc1Cc1cnc(N)nc1N)NCC(C(OCC)=O)C2	-4.90689	30	45
c1(N)c(Cc2cc([N+]([O-])=O)c3c(c(C)ccn3)c2)cnc(N)n1	-3.32193	10	45
c1(Cc2ccc3c(c2)CCCN3)cnc(N)nc1N	-4.90689	30	45
Nc1nc(N)c(Cc2cc3c(c(OC)c2)NC(C)(CF)C=C3CF)cn1	-3.32193	10	45
n1c(N)nc(N)c(Cc2cc(OC)c3c(c(OC)cc(CCCCC)n3)c2)c1	-3.32193	10	45
COc1c2c(cc(Cc3c(N)nc(N)nc3)c1)C(C)CCN2CCO	-4.90689	30	45
Nc1ncc(Cc2cc3c(C)cc(N4CCOCC4)nc3c(C)c2)c(N)n1	-4.90689	30	45
c1(N)nc(N)c(Cc2cc3c(C)cc(N(C)C)nc3c(C)c2)cn1	-3.32193	10	45
c1(Cc2cc(OC)c3c(c2)C(C)CCN3C)cnc(N)nc1N	-1.58496	3	45
n1c(N)c(Cc2ccc3c(c2)C(C)CCN3)cnc1N	-4.90689	30	45
c1(Cc2c(N)nc(N)nc2)cc2c(c3c1cccn3)NC(C)(C)C=C2C	-4.90689	30	45
c12c(cc(-c3c(-c4cnccc4)cccc3)c(N)n1)cnc(N)n2	1	0.5	45
Nc1c(-c2c(Br)cccc2Br)cc2cnc(N)nc2n1	3.05889	0.12	45
C=CCc1c(O)c(CC=C)cc(Cc2cnc(N)nc2N)c1	-4.39232	21	45
n1c(N)c(Cc2cc(CCC)c(OC)c(C=CC)c2)cnc1N	-4.70044	26	45
c1(N)nc(N)c(Cc2cc(OC)c(OC)c3c2C=CC(C2CC2)O3)cn1	-2	4	45
COc1cc(Cc2cnc(N)nc2N)cc2c1OCCN2	-3	8	45
C(C)c1c(CC)cc(Cc2c(N)nc(N)nc2)cc1	-1.58496	3	45
c1cc(-c2nnc(S)n2CC=C)c(O)cc1	-4	16	46
n1(N=Cc2ccc(N(C)C)cc2)c(-c2scc(C(C)C)n2)nn(CN2CCOCC2)c1=S	-4.96578	31.25	46
c1(-c2nnc(S(Cc3c(F)ccc(Cl)c3)(=O)=O)o2)scc(C(C)C)n1	-3	8	46
c1(C(C)C)nc(-c2nnc(S(=O)(=O)Cc3ccccc3)o2)sc1	-3	8	46
c1ccc(C(=Nn2c(=O)c(C)nnc2S)C)nc1	-4	16	46
c1c(F)cc(F)c(C2Sc3nnc(-c4nc(C(C)C)cs4)n3N2)c1	-4	16	46
c1c(C=Nn2c(-c3scc(C(C)C)n3)nn(CN3CCN(C)CC3)c2=S)ccc(N(C)C)c1	-4	16	46
n1nc(S)n(N=CC)c1-c1ccncc1	-3.3505	10.2	46
O=S(c1nnc(-c2nc(C(C)C)cs2)n1N=Cc1ccc(Cl)cc1)(Cc1ccc(C(F)(F)F)cc1)=O	-3	8	46
c1cc(F)ccc1C=Nn1c(S(=O)(Cc2ccc(Br)cc2)=O)nnc1-c1scc(C(C)C)n1	-3	8	46
O=S(c1nnc(-c2scc(C(C)C)n2)n1N=Cc1ccc(F)cc1)(=O)Cc1ccc(C(F)(F)F)cc1	-3	8	46
C(c1csc(-c2nnc(S(Cc3c(C(F)(F)F)cccc3)(=O)=O)o2)n1)(C)C	-3	8	46
c1(C2(C)OC(c3scc(C(C)C)n3)=NN2C(=O)C)ccc([N+](=O)[O-])cc1	-4	16	46
c1(C(C)C)csc(C2=NN(C(=O)C)C(c3ccc(O)cc3)(C)O2)n1	-4	16	46
c1cc(-c2n(N=CCC)c(S)nn2)ccn1	-3.3505	10.2	46
C(CC1CCN(c2c3c(c(C(F)(F)F)ccc3)ncc2-c2n(-c3ccccc3)c(S)nn2)CC1)CO	-3.64386	12.5	46
c12c(N3CCN(C(C)C)CC3)c(-c3nnc(S)n3-c3ccccc3)cnc1c(C(F)(F)F)ccc2	-2.64386	6.25	46
n1c(C(C)C)csc1-c1nnc(S)n1N=Cc1ccc(N(C)C)cc1	-4	16	46
c1(-c2nnc(S(=O)(Cc3ccc(OC(F)(F)F)cc3)=O)n2-c2ccccc2)scc(C(C)C)n1	-1	2	46
c1ccc(-n2c(S)nnc2-c2nc(C(C)C)cs2)cc1	-4	16	46
N(CCC)(CCC)Cn1nc(-c2cccs2)n(-c2ccccc2)c1=S	-3.58496	12	46
c1cc(O)ccc1C(=O)Nn1c(=S)[nH]nc1-c1nc(C(C)C)cs1	-4.96578	31.25	46
s1cc(C(C)C)nc1-c1n(NC(c2ccccc2)=O)c(=S)[nH]n1	-4.96578	31.25	46
CC(C)c1csc(-c2nnc(S)n2N)n1	-4.96578	31.25	46
n1c(S)oc(-c2nc(C(C)C)cs2)n1	-4.96578	31.25	46
CC(C)c1nc(-c2n(N=CC=Cc3ccccc3)c(S)nn2)sc1	-2	4	46
c1cccc(-n2c(-c3cnc4c(cccc4C(F)(F)F)c3N3CCN(C4CCCCC4)CC3)nnc2S)c1	-2.64386	6.25	46
Fc1ccc(-n2c(S)nnc2CSc2n(-c3ccccc3)c(-c3ccccc3)nn2)cc1	-4.64386	25	46
c1c(C)ccc(C2(C)N(C(C)=O)N=C(c3scc(C(C)C)n3)O2)c1	-4	16	46
c1(S(Cc2ccc(Br)cc2F)(=O)=O)nnc(-c2scc(C(C)C)n2)n1N=Cc1ccc(F)cc1	-3	8	46
c1(-c2ccncc2)n(N=CCCC)c(S)nn1	-3.3505	10.2	46
S(=O)(=O)(c1oc(-c2scc(C(C)C)n2)nn1)Cc1ccc(Cl)cc1	-2	4	46
CC(C)c1nc(-c2nnc(S(=O)(=O)Cc3ccc(Cl)cc3)n2N=Cc2ccc(F)cc2)sc1	-4	16	46
n1c(-c2n(-c3ccccc3)c(Sc3oc(CCl)nn3)nn2)scc1C(C)C	-4	16	46
c1(C=Nn2c(-c3scc(C(C)C)n3)nnc2S(=O)(=O)Cc2ccccc2)c(F)cccc1F	-4.96578	31.25	46
N(n1c(S(=O)(Cc2ccc(C(F)(F)F)cc2)=O)nnc1-c1nc(C(C)C)cs1)=Cc1c(F)cccc1F	-2	4	46
Fc1cccc(F)c1C=Nn1c(-c2nc(C(C)C)cs2)nnc1S(Cc1ccc(Br)cc1)(=O)=O	-3	8	46
c1cc(Br)ccc1CS(=O)(c1nnc(-c2scc(C(C)C)n2)o1)=O	-2	4	46
FC(c1ccc(CS(=O)(=O)c2nnc(-c3scc(C(C)C)n3)n2-c2ccccc2)cc1)(F)F	-4	16	46
c1(C=Nn2c(S(Cc3c(F)cc(Br)cc3)(=O)=O)nnc2-c2nc(C(C)C)cs2)c(F)cccc1F	-4	16	46
c1c(-c2nnc(S)n2N)cccc1	-3.64386	12.5	46
c1(OC)c(OC)cc(C=Nn2c(=S)n(CN3CCN(C)CC3)nc2-c2scc(C(C)C)n2)cc1OC	-3	8	46
c1(-c2n(-c3ccccc3OC)c(S)nn2)csc(N)n1	-3	8	46
c1c(-c2n(N=Cc3ccc(C)cc3)c(S)nn2)ccnc1	-3.3505	10.2	46
c1(-c2nnc(S)n2-c2ccccc2OC)nc(NC(=S)Nc2ccccc2)sc1	0.321928	0.8	46
n1c(S)n(-c2ccc(Oc3ccccc3)cc2)c(-c2nc(N)sc2)n1	1	0.5	46
c1c(Br)cc(F)c(CS(=O)(=O)c2nnc(-c3scc(C(C)C)n3)n2-c2ccccc2)c1	-3	8	46
c1(F)c(C=Nn2c(S(Cc3ccc(Cl)cc3)(=O)=O)nnc2-c2scc(C(C)C)n2)c(F)ccc1	-3	8	46
c1(-c2oc(=S)n(CN3CCOCC3)n2)scc(C(C)C)n1	-4.96578	31.25	46
n1c(-c2oc(=S)n(CN3CCN(C)CC3)n2)scc1C(C)C	-4.96578	31.25	46
Nn1c(-c2c(O)cccc2)nnc1S	-3.64386	12.5	46
c1cc(Br)ccc1CS(=O)(c1n(-c2ccccc2)c(-c2nc(C(C)C)cs2)nn1)=O	-4	16	46
C1C(CCCCCCC)Oc2cc(O)ccc2C1=O	-0.641546	1.56	47
c1c(CNCC2CCCC(CNCc3ccc(CCCC)cc3)C2)ccc(CCCC)c1	5.96578	0.016	47
C(CCCCCCCC)C=CCCCc1ccc(O)c(O)c1	-2.32193	5	47
Oc1cc(O)c2c(c1)OC(CCCCCCC)CC2=O	-0.641546	1.56	47
c1cc(O)ccc1CCCC=CCCCCCCCCC	-2.32193	5	47
C([N+](C)(C)CCCCCCCCCCCC)c1ccccc1	-1.96347	3.9	47
c1c(O)c(O)ccc1-c1c(CC)ccs1	-2.32193	5	47
C(CCCCCCCCCC[N+](Cc1ccccc1)(C)C)CC	-1.48543	2.8	47
C(C(C=C)O)#CC#CC(O)C=CCCCCCCC	-1.32193	2.5	47
C(CC1Oc2c(c(O)cc(O)c2)C(=O)C1)CCCCCCC	-3.64386	12.5	47
c1cc(O)cc2c1C(O)CC(CCCCCCCCC)O2	-3.64386	12.5	47
Nc1n(CC)cc(-c2ccc(CCCCCC)cc2)n1	10.9949	0.00049	47
c1(O)ccc2c(c1)OC(CCCCCCC)CC2O	-2.64386	6.25	47
Oc1c(O)cc(CCNCC(O)CC(CC(=O)NN(CC(O)=O)C)N)cc1	-3	8	47
c1(CCCCCC)ccc(-c2cn(C(C)C)c(N)n2)cc1	10.9949	0.00049	47
c1cc(O)c(O)cc1-c1sccc1CCCC	-2.32193	5	47
c1(Nc2ccccc2)sc(CCCCCCCC=CCCCCCCCC)nn1	-4.64386	25	47
O(C(C(=O)O)Cc1cc(O)c(O)cc1)C(=O)C=Cc1ccc(O)c(O)c1	3	0.125	47
C(CCCCCC=CC(O)C#CC#CC(CC)O)C	-2.64386	6.25	47
c1(O)cc(O)c(C(=O)C(CC)C)c(OCCCCCC)c1	-1.64616	3.13	47
CCc1cc(O)c(CCC)c(=O)o1	0	1	47
c12c(cc(O)cc1)OC(CCCCCC)CC2O	-1.64616	3.13	47
c1(-c2sccc2CCC)ccc(O)c(O)c1	-2	4	47
c12c(cc(O)cc1O)OC(CCCCCC)CC2=O	-1.64616	3.13	47
c1(O)ccc(-c2csc(C)n2)cc1O	-2	4	47
Oc1c(O)ccc(CCCCc2cc(O)c(O)cc2)c1	4.05889	0.06	47
N(=C(c1cc(O)c(O)cc1)Cc1ccc(Cl)cc1)c1ccc(Cl)cc1	-2.64386	6.25	47
n1c(CCCCCCCC(CCC=CCCCCC)O)sc(Nc2ccccc2)n1	-2.64386	6.25	47
OC(CCC=CCCCCC)CCCCCCCc1oc(Nc2ccccc2)nn1	-2.64386	6.25	47
c1c(O)c(O)cc(CCCc2ccc(O)c(O)c2)c1	4.05889	0.06	47
Oc1ccc(CCCCCCCc2ccc(O)c(O)c2)cc1O	4.05889	0.06	47
c1(O)c(C(C(C)=CC=C(CCCC)C)=O)c(=O)oc(CCCC=CNC(=O)OC)c1	0	1	47
C(CCCCCCc1nnc(Nc2ccccc2)o1)C=CCCCCCCCC	-3.64386	12.5	47
c12cc(O)ccc1C(=O)CC(CCCCCC)O2	-1.64616	3.13	47
C(CCC)CC=CCCC(O)CCCCCCCC(=O)Oc1ccc2c(c1)oc(=O)cc2	-5	32	47
c1c(CCCC)ccc(CNC2C(NCc3ccc(CCCC)cc3)CCCC2)c1	6.96578	0.008	47
c1(O)c(O)c(O)cc(CCCCc2cc(O)c(O)cc2)c1	4.05889	0.06	47
C(CCCCC)CCCC[P+](C)(C)Cc1ccc(CC)cc1	-3.64386	12.5	47
c1cc(CCCCCCc2ccc(O)c(O)c2)cc(O)c1O	4.05889	0.06	47
c1(Cl)ccc(CC(=Nc2ccc(C)cc2)c2ccc(O)c(O)c2)cc1	-4.64386	25	47
C(CCCCC(O)CC=CCCCCCCCc1sc(Nc2ccccc2)nn1)C	-2.70044	6.5	47
CC(Cc1ccc(O)c(O)c1)C(C)Cc1cc(O)c(O)cc1	5.05889	0.03	47
c1cc(CC(C(O)=O)Oc2ccc(C(C)(C)C)cc2)cc2nc(CCCCCCC)oc12	-0.641546	1.56	47
c1(O)cc(CCCCCc2ccc(O)c(O)c2)ccc1O	4.05889	0.06	47
c1c(O)c(O)cc(CC(C(C)Cc2cc(O)c(O)cc2)C)c1	5.05889	0.03	47
C(CCCCCCCc1oc(Nc2ccccc2)nn1)=CCC(O)CCCCCC	-2.64386	6.25	47
C(CCCc1cc(O)c(O)cc1)c1c2c3c4c(ccc3ccc2)cccc4c1	4.05889	0.06	47
C(CCC)CCCC=CCC#CC#CC(C=C)O	-2.64386	6.25	47
c1(Sc2cc3c(nc2)nccn3)nc2[nH]c(CC)c(Cl)c2c(N2CC(NC(C3CC3)=O)C2)n1	-2	4	48
c1(C(F)(F)F)csc(-c2c(-c3cc4ncccc4nc3N3C4CCC(NC4)C3)cnc(NC(NCC)=O)c2)n1	-0.137504	1.1	48
n1cc(C(=O)O)cc(-c2c(-c3scc(C(F)(F)F)n3)cc(NC(=O)NCC)nc2)c1N1C2CCC1CN(C)C2	-0.163499	1.12	48
C1(N)CN(c2nc(Sc3cnc4nccnc4c3)nc3[nH]c(CC)c(Cl)c23)C1	-2	4	48
CCNC(Nc1ncc(-c2sc(C(O)=O)cn2)c(-c2nc(C(F)(F)F)cs2)c1)=O	-4.45943	22	48
n1c2n(c(-n3cncn3)cc(-c3cnccc3)c2)nc1NC(NCC)=O	-5	32	48
N(C(Nc1cc(-c2nc(C(F)(F)F)cs2)c(-c2cncc(-c3nnn[nH]3)c2)cn1)=O)CC	-4.52356	23	48
FC(F)(F)c1csc(-c2c(-c3cnc4cccnc4c3)cnc(NC(=O)NCC)c2)n1	1.18442	0.44	48
c1(N2CC3C(C2)C3N)nc(Oc2cc3ncccc3nc2)nc2c1c(Cl)c(CC)[nH]2	4.05889	0.06	48
c1(Cl)cccc(Cl)c1-c1c(N2CC(CO)CC2)nc2nc(N)ncc2c1	3.05889	0.12	48
c1(C(F)(F)F)nc(-c2cc(NC(NCC)=O)ncc2-c2cc(-c3n[nH]c(=O)o3)cnc2N2CCC(N)CC2)sc1	-3.20163	9.2	48
C1N(c2nc3c(cc2-c2c(Cl)cccc2Cl)cnc(N)n3)CC(C(N)=O)C1	3.05889	0.12	48
s1c(-c2cc(NC(=O)NCC)ncc2-c2c(N3C4CC(N)CC3CC4)nc3c(nccc3)c2)nc(C(F)(F)F)c1	0.836501	0.56	48
c1(-c2c(-c3cc4ncccc4nc3N3CCC(N)CC3)cnc(NC(NCC)=O)c2)nc(C(F)(F)F)cs1	0.888969	0.54	48
C1(c2nc(-c3cc(NC(=O)NCC)ncc3-c3c(N4C5CN(C)CC4CC5)ncc(-c4oc(=O)[nH]n4)c3)sc2)CC1	3.18442	0.11	48
O=C(Nc1cn2c(cc(-c3cccnc3)cc2)n1)NCC	-5	32	48
c12n(ccc(-c3cnccc3)c1)nc(NC(=O)NCC)n2	-5	32	48
N(CC)C(Nc1nc2cc(-c3cnccc3)cc(-c3ccccc3)n2n1)=O	-5	32	48
C(NCC)(=O)Nc1nn2c(cc(-c3cccnc3)cc2-n2cncc2)n1	-5	32	48
n1(-c2n3c(nc(NC(NCC)=O)n3)cc(-c3cccnc3)c2)cccn1	-2	4	48
c1(-c2cnc(NC(NCC)=O)cc2-c2scc(C(F)(F)F)n2)cc(C(O)=O)cnc1	-4	16	48
O=C(Nc1ncc(-c2cncc(-c3n[nH]c(=O)o3)c2)c(-c2scc(C(F)(F)F)n2)c1)NCC	2.73697	0.15	48
c1(N2C3CN(C)CC2C3)nc2cccnc2cc1-c1c(-c2nc(C(F)(F)F)cs2)cc(NC(=O)NCC)nc1	-1.14405	2.21	48
NC(=NO)c1cncc(-c2cnc(NC(NCC)=O)cc2-c2scc(C(F)(F)F)n2)c1	2.47393	0.18	48
O=C(Nc1nc2cc(-c3cccnc3)cc(C(=O)N)n2n1)NCC	-3	8	48
C1C2NC(CN(c3c(-c4cnc(NC(NCC)=O)cc4-c4scc(C(F)(F)F)n4)cc4c(cccn4)n3)C2)CC1	1.8365	0.28	48
o1c(C)nnc1-c1cc(-c2cnc(NC(NCC)=O)cc2-c2scc(C(F)(F)F)n2)cnc1	1.94342	0.26	48
C(F)(F)(c1nc(-c2c(-c3cncc(-c4noc(=O)[nH]4)c3)cnc(NC(=O)NCC)c2)sc1)F	-3.58496	12	48
C(=O)(NC1CN(c2c3c(Cl)c(CC)[nH]c3nc(Sc3cnc4nccnc4c3)n2)C1)COC	-1	2	48
c1c(-c2c3c(cnc(NC(NCC)=O)c3)c(C)cc2)cn(C)n1	-4	16	48
c1cc(-c2ncc(C(=O)N)s2)cnc1NC(=O)NCC	-4	16	48
CCNC(Nc1ncc2c(C)ccc(-c3ccnc(C)c3)c2c1)=O	-2	4	48
c1c(-c2c(-c3scc(C(C)(C)C)n3)cc(NC(=O)NCC)nc2)cc(C(=O)O)cn1	-3.45943	11	48
c1(NC(=O)NCC)cc2c(-c3cc(C)ncc3)ccc(CNC(OCC#C)=O)c2cn1	1	0.5	48
N(C(Nc1ncc2c(c(-c3cc(C)ncc3)ccc2Nc2cnc(C)cc2)c1)=O)CC	1	0.5	48
[nH]1c(CC)c(Cl)c2c1nc(Sc1cnc3c(nccc3)c1)nc2N1CC2C(N)C2C1	2	0.25	48
c1c(Sc2nc3c(c(Cl)c(CC)[nH]3)c(N3CC4C(C3)C4(N)C(N)=O)n2)cc2nccnc2n1	2	0.25	48
Cc1noc(-c2cncc(-c3c(-c4scc(C(F)(F)F)n4)cc(NC(NCC)=O)nc3)c2)n1	0.434403	0.74	48
n1c2c(c(C(OC)=O)cc(-c3cccnc3)c2)[nH]c1NC(NCC)=O	0	1	48
Cc1ccc(-c2ncncc2)c2cc(NC(=O)NCC)ncc12	-2	4	48
C12N(c3c(-c4cnc(NC(=O)NCC)cc4-c4nc(C(F)(F)F)cs4)cc4ncccc4n3)C(CC1)CN(C)C2	2.8365	0.14	48
s1c(-c2cnc(NC(NCC)=O)cc2)nc2cccc(C(O)=O)c12	-3	8	48
N(CC)C(Nc1cc(-c2scc(C(F)(F)F)n2)c(-c2cc(C#N)cnc2)cn1)=O	1.59946	0.33	48
c1cnc2c(c1)ccc(Sc1nc(N3CC4C(N)C4C3)c3c([nH]c(CC)c3Cl)n1)c2	0	1	48
N(c1ncc(-c2cc(C(=O)N)cnc2)c(-c2nc(C(F)(F)F)cs2)c1)C(NCC)=O	-0.678072	1.6	48
c1(-c2cnc(NC(=O)NCC)cc2-c2scc(C(F)(F)F)n2)sc2c(cccc2C(O)=O)n1	0.321928	0.8	48
N(C)C(c1cc(-c2cnccc2)cc2nc(NC(NCC)=O)nn12)=O	-3	8	48
C(=O)(NCC)Nc1nn2c(n1)cc(-c1cccnc1)cc2C(NCC)=O	-3	8	48
c1(Cc2noc3ccccc32)sc2nc(-c3ccc(OC)cc3)cn2n1	-1.58496	3	49
OC(Cn1c(=O)c2c(cccc2)[se]1)=O	-1	2	49
N(CCn1c(=O)c2c([se]1)cccc2)C(=O)c1cccs1	-3	8	49
O=C1N(N=CCCn2c3ccccc3nn2)C(c2ccc(OC)cc2)C1Cl	0	1	49
C(C)N(CC)CCCC(C)n1c(=O)c2ccccc2[se]1	-3	8	49
N1(C(C)C)C(=O)c2c(cc3cccc(OC)c3c2)C1=O	4.99769	0.0313	49
COc1ccc(Nc2c3c(cccc3)[n+](C)c3c4c([nH]c23)cccc4)cc1	-2.58496	6	49
CC(C)(C)N1C(=O)c2cc3cccc(OC)c3cc2C1=O	3.9885	0.063	49
Clc1c(N2C(=O)c3cc4cccc(OC)c4cc3C2=O)cccc1	3.9885	0.063	49
c1(=O)c2ccccc2[se]n1CCC1CCOCC1	-3	8	49
C1CC(n2[se]c3c(c2=O)cccc3)CCC1	-3	8	49
c1ccc2c(=O)n(CCN)[se]c2c1	-2	4	49
c1c2cccc(OC)c2cc2c1C(=O)N(C)C2=O	4.99769	0.0313	49
O=c1c2c([se]n1CCCN)cccc2	-1	2	49
c12c(cccc1OC)cc1c(c2)C(=O)N(c2c(CC)cccc2)C1=O	4.99769	0.0313	49
c1(C=NN=C2CC(c3ccccc3)SC(c3ccccc3)C2)ccc(OC)cc1	-3.64386	12.5	49
c1(CN2C(=O)c3cc4c(cc3C2=O)c(OC)ccc4)ccc(OC)cc1	3.9885	0.063	49
c1cc2c(c(=O)n(CCNC(CC(C)(C)C)=O)[se]2)cc1	-3	8	49
n1(-c2ccc(C(C)C)cc2)c(=O)c2c(cccc2)[se]1	-4	16	49
c1c2c(=O)n(CCO)[se]c2ccc1	-4	16	49
c1(-n2c(=O)n(CCS(=O)(=O)c3cccc(F)c3)c(C)n2)ccc(OC)cc1	-3.22882	9.375	49
c1(C)nn(-c2ccc(OC)cc2)c(=O)n1CCSc1cc(C(F)(F)F)ccc1	-3.2854	9.75	49
FC(C(CC(=O)NCCn1[se]c2c(c1=O)cccc2)(C)C)(F)F	-3	8	49
S=c1[nH]c2c(c(=O)n1-c1ccc(OC)cc1)C(c1c(Cl)cccc1)N(N=Nc1ccc(Cl)cc1)C(=O)N2	-4.08746	17	49
C(c1cccc(N2CCCCC2)c1)n1c(=O)c2c([se]1)cccc2	-4	16	49
c1c(-c2ccccc2)cc(Cn2c(=O)c3ccccc3[se]2)cc1	-4	16	49
c1ccc2c([se]n(-c3ccncc3)c2=O)c1	-5	32	49
c1cccc2c(=O)n(S(=O)(=O)c3ccc(Cl)cc3)[se]c12	-4	16	49
O1CCN(CCn2[se]c3ccccc3c2=O)CC1	-4	16	49
n1(CCCn2[se]c3ccccc3c2=O)ccnc1	-4	16	49
C(C1N(CC)CCC1)n1c(=O)c2c(cccc2)[se]1	-4	16	49
N1(CCn2[se]c3c(cccc3)c2=O)CCCCC1	-4	16	49
c1[n+](CCCC)ccn1CCCn1c(=O)c2ccccc2[se]1	-3	8	49
c12ccccc1c(=O)n(CCN(CC)CC)[se]2	-4	16	49
[se]1c2ccccc2c(=O)n1CCN1CC(C)OC(C)C1	-4	16	49
n1nc(C)sc1-n1c(C)nn(-c2ccc(OC)cc2)c1=O	-3.96347	15.6	49
c1ccc2c(=O)n(CCCNC(OC(C)(C)C)=O)[se]c2c1	-3	8	49
COc1ccc(-n2[se]c3c(cccc3)c2=O)cc1	-4	16	49
COP(NCCn1c(=O)c2ccccc2[se]1)(OC)=O	-3	8	49
O=c1c2ccccc2[se]n1CC#C	-3	8	49
c12[se]n(CC3CCCN3CC)c(=O)c1cccc2	-4	16	49
c12[se]n(CCN(C)C)c(=O)c1cccc2	-4	16	49
O(C1=C(Cl)C(=O)c2ccccc2C1=O)c1ccc(C)cc1	-4.64386	25	49
[nH]1cc(C=C2C(=O)OC(C)(C)OC2=O)c2c1ccc(OC)c2	-3.32193	10	49
c12c(cccc1)N1C(=NNC(=S)N1c1ccc(OC)cc1)N(c1ccccc1)C2=O	-2.64386	6.25	49
c1(-c2ccc(C(NN3C(=O)C(=Cc4ccccc4)SC3c3ccccc3)=O)cc2)ccccc1	-2.64386	6.25	50
C1SC(c2ccccc2[N+](=O)[O-])N(NC(c2[nH]nc(-c3ccc(Cl)cc3)c2)=O)C1=O	3.32193	0.1	50
c1(C)cnc(N2C(c3cc4ccccc4nc3S)SCC2=O)s1	-3.64386	12.5	50
C12(C3CCCC1C(c1c(Cl)cccc1)NC3c1c(Cl)cccc1)N(C(=O)C)N=C(NC(=O)C)S2	-3.64386	12.5	50
c1cc(Cl)cc2c1NC(=O)C2=NN1C(=O)CSC1c1ccc(N(C)C)cc1	-4.22882	18.75	50
Clc1ccc(C(Nc2c(O)cc(Nc3nc(N4CC(N)CC(N)C4)nc(N4CC(N)CC(N)C4)n3)cc2)=O)cc1	-1	2	50
C1(=O)CSC(c2ccc(Cl)cc2)N1N=C1c2cc(Cl)ccc2NC1=O	-3.22805	9.37	50
c1(Cl)ccc2c(c3nnc(N4C(c5c6ccccc6ccc5)SCC4=O)sc-3n2)c1	-4.90689	30	50
c1ccc(-c2nc(C3CCCN3)c(-c3cc(C(NCC)=O)[nH]n3)s2)cn1	-5	32	50
C1C(=O)N(c2ccc(F)cc2)C(c2cc3ccccc3nc2S)S1	-3.64386	12.5	50
S1C(c2ccc(O)cc2)N(c2ccc(Cl)cc2O)C(=O)C1	-4.32193	20	50
n1[nH]c(C(=O)NCC)cc1-c1c(-c2ccccc2)nc(-c2cnccc2)s1	-2	4	50
N1(N=C2C(=O)Nc3ccc(Cl)cc32)C(c2ccc(F)cc2)SCC1=O	-4.22882	18.75	50
c12cc(Cl)ccc1NC(=O)C2=NN1C(c2ccc([N+](=O)[O-])cc2)SCC1=O	-4.22882	18.75	50
c1(Nc2nc(N3C(c4c([N+](=O)[O-])cccc4)SCC3=O)nc(Nc3ccccc3[N+]([O-])=O)n2)c([N+](=O)[O-])cccc1	-0.963474	1.95	50
S1C(c2ccccc2)N(NC(c2ccc(-c3ccccc3)cc2)=O)C(=O)C1=Cc1ccc(Cl)cc1	-1.64155	3.12	50
CN1CC(C(c2ccc(Cl)cc2)=O)C2c3ccccc3OCC12	-3.32193	10	50
C(CC1C(=O)NC(=O)S1)(=O)Nc1sc(-c2ccc(Cl)cc2)nn1	-5	32	50
c1ncccc1-c1sc(-c2cc(C(=O)NCC)[nH]n2)c(-c2ccc(Cl)cc2)n1	-3	8	50
N1(NC(=O)c2c(Br)ccc(OC)c2)C(=O)CSC1c1c(OC)cc(OC)cc1	-3.64386	12.5	50
O=C1CSC(c2cc(OC)c(O)cc2)N1NC(=O)c1cc(OC)ccc1Br	-3.64386	12.5	50
c1(-c2cccnc2)sc(-c2n[nH]c(C(=O)NCC)c2)c(C2CCCCC2)n1	-4	16	50
O=C1CSC(=S)N1Cc1nnc(-c2ccc(Cl)cc2)o1	-4	16	50
c12c(cc(Cl)cc1)C(=NN1C(c3ccc(O)cc3)SCC1=O)C(=O)N2	-4.22882	18.75	50
N(N1C(=O)CSC1c1ccc(O)cc1)C(c1c(Br)ccc(OC)c1)=O	-2.64386	6.25	50
c1c(-c2cc(C(=O)NN3C(c4c(O)cccc4)SCC3=O)[nH]n2)ccc(Cl)c1	5.15843	0.028	50
Brc1ccc(OC)cc1C(=O)NN1C(=O)CSC1c1ccc([N+]([O-])=O)cc1	-2.64386	6.25	50
c1cc(Cl)ccc1C=C1SC(c2cccc(Br)c2)N(NC(c2ccc(-c3ccccc3)cc2)=O)C1=O	-3.64386	12.5	50
c1(-c2ccc(C(=O)NN3C(=O)C(=Cc4ccccc4)SC3c3cccc(Br)c3)cc2)ccccc1	-2.64386	6.25	50
c1(C2SC(=Cc3cc(Br)ccc3)C(=O)N2NC(c2ccc(-c3ccccc3)cc2)=O)ccccc1	-3.64386	12.5	50
n1n2cc(-c3ccc(Cl)cc3)nc2sc1Cc1c2ccccc2on1	-0.584963	1.5	50
c1ccc2cc(C3N(c4ccc(F)cc4)C(=O)CS3)c(Cl)nc2c1	-4.64386	25	50
c1(N2C(c3scnc3C)SCC2=O)c(O)cc(Cl)cc1	-3.90689	15	50
S1C(c2cc(F)ccc2)N(NC(=O)c2ccc(-c3ccccc3)cc2)C(=O)C1=Cc1ccccc1	-2.64386	6.25	50
c1c(N2C(=O)CSC2c2c(S)nc3c(cccc3)c2)c(Cl)ccc1	-3.64386	12.5	50
S1C(c2c(Cl)cccc2)N(NC(c2cc(-c3ccc(Cl)cc3)n[nH]2)=O)C(=O)C1	4.38082	0.048	50
c1(F)ccc(N2C3=C(C(c4cn(-c5ccccc5)nc4-c4ccc(Cl)cc4)CC2=O)C(=O)CCC3)cc1	3.32193	0.1	50
c1c(Cl)ccc(C2SCC(=O)N2C(CCCCCCCCC=C)=O)c1	-4.64386	25	50
c12cc(C3SCC(=O)N3c3sc(C)cn3)c(Cl)nc1cccc2	-4.64386	25	50
Clc1ccc(N2C(=O)CSC2c2cc3c(nc2S)cccc3)cc1	-4.64386	25	50
C1(c2c(S)nc3c(cccc3)c2)SCC(=O)N1c1cccc([N+](=O)[O-])c1	-2.64386	6.25	50
N1(c2ccccc2[N+]([O-])=O)C(c2c(Cl)nc3ccccc3c2)SCC1=O	-3.64386	12.5	50
CCCNc1cc(F)c(Oc2c(O)cc(CC)cc2)cc1	-4	16	51
CCc1ccc(Oc2ccc(NCCCO)cc2F)c(O)c1	-4	16	51
O=S(Nc1cc(F)c(Oc2c(O)cc(CC)cc2)cc1)(C1CC1)=O	-4	16	51
Oc1cc(Br)ccc1Oc1cccc(F)n1	0	1	51
c1(Oc2ccccc2)ccccc1O	-1.88753	3.7	51
c1(S(NCCO)(=O)=O)cc(F)c(Oc2ccc(CC)cc2O)cc1	-4	16	51
O=S(=O)(C)c1ccc(Oc2c(O)cc(CC)cc2)c(F)c1	0	1	51
c1c(O)c(Oc2cccc(F)n2)ccc1COC	-4	16	51
c1(Oc2c(O)cc(C(C(F)(F)F)O)cc2)nc(F)ccc1	-4	16	51
CCc1c(F)cc(Oc2c(F)cc(C#N)cc2)c(O)c1	0	1	51
Oc1c(Oc2nc(F)ccc2)ccc(C)c1	-4	16	51
c1c(Cl)cc(Oc2ccc(NC(=Nc3ccccc3)NCCNc3c4c(ncc3)cc(Cl)cc4)cc2)c(Cl)c1	-2.64386	6.25	51
c1cc(S(C)(=O)=O)ccc1Oc1c(O)cc(CC)cc1	-4	16	51
c1(CCNS(c2ccc(Oc3ccc(CC)cc3O)c(F)c2)(=O)=O)ncccc1	-4	16	51
FC(F)=C(F)c1cc(O)c(Oc2cccc(F)n2)cc1	-4	16	51
c1ccc(O)c(Oc2c(O)cccc2)c1	-1	2	51
c1cc(F)nc(Oc2ccc(CC)cc2O)c1	-2	4	51
c1(O)cc(CC)ccc1Oc1ccc(S(CCC2OCCO2)(=O)=O)cc1	-4	16	51
c1(CC)c(F)cc(Oc2cccnc2F)c(O)c1	2	0.25	51
c1cc2c(nccc2NCCCNC(=Nc2ccccc2)Nc2ccc(Oc3c(Cl)ccc(Cl)c3)cc2)cc1Cl	-1.64155	3.12	51
Oc1c(Oc2c(N)nccc2)cc(F)c(CC)c1	2	0.25	51
c1c(Oc2c(O)cc(Cl)cc2)nc(F)cc1	2	0.25	51
c1c(Cl)ccc(Oc2ccc(Cl)cc2OC2C(O)C(O)C(O)CO2)c1Cl	-3	8	51
c1(O)cc(CCCCc2ccc(Cl)cc2)ccc1O	4.05889	0.06	51
c1(Oc2c(OC3C(O)C(O)C(O)CO3)cc(Cl)cc2)ccc(Cl)cc1Cl	1	0.5	51
c1cccc(N2COc3ccc(Cl)cc3C2)c1	-3.64386	12.5	51
Brc1ccc(Oc2c(O)cc(Br)cc2Br)c(Br)c1	-3	8	51
c1ccc(Oc2ccc(Cl)cc2O)cc1	3.8365	0.07	51
C(COc1c(C(Nc2ccc(Oc3ccc(Cl)cc3)cc2)CC=C)cccc1)=C	-2.64386	6.25	51
c1cc(CCC)cc(O)c1Oc1nc(F)ccc1	-2	4	51
Cc1ccc(-c2ccc(Oc3nc(F)ccc3)c(O)c2)cc1	-3	8	51
c1c(S(=O)(NCCC)=O)cc(F)c(Oc2c(O)cc(CC)cc2)c1	-2	4	51
ClCC(c1ccc(Cl)cc1)(O)P(=O)(Oc1ccccc1)Oc1ccccc1	-5	32	51
Oc1cc(CC(F)(F)F)ccc1Oc1cccc(F)n1	-2	4	51
Nc1ccccc1Oc1c(O)cc(CC)cc1	-2	4	51
c1cc(Oc2ccc(-c3cc(C4CCNCC4)nn3-c3cc(Cl)ccc3)cc2)ccc1	-2	4	51
O=C(N1N=C(c2ccccc2)CC1(c1c(Cl)cc(Cl)c(F)c1)O)COc1ccc(Cl)cc1Cl	-3.64386	12.5	51
c1c(Cl)cc(Cl)c(Oc2c(O)cc(Cl)cc2)c1	8.96578	0.002	51
CC(Cc1cc(O)c(Oc2nc(F)ccc2)cc1)C	-2	4	51
c1(C)cc(Oc2ccc(CC)cc2O)c(N)cc1	-4	16	51
Clc1cc(C(C=Cc2ccccc2O)=O)[nH]c1	-4.64386	25	51
c1(Br)c(O)c(Oc2c(Br)cc(Br)cc2)cc(Br)c1	-3.32193	10	51
O1COc2cc3c(cc21)C1Cc2c(C=Nn4cnnc4)cc(OC)c(OCCCCCC)c2CN1CC3	-2	4	52
O1c2c(C)c(O)c(C)c(O)c2C(=O)CC1c1ccc(O)cc1	-2	4	52
C1C(=O)c2c(cc(O)cc2)OC1c1ccccc1OCC=C	-3.64386	12.5	52
c1c(OCOC)cc(OCOC)c2c1OC(CCCCCCC)CC2=O	-3.64386	12.5	52
c1c2cc(c(OC)c1)Oc1cc(ccc1OC)CCCCC(OC(C)=O)CC2	-3.64386	12.5	52
C1(C)C(C)c2c(C)c(O)cc3c2C(CC(c2cc(OC)c(O)cc2)O3)O1	-1	2	52
C(C)N(CC1(CN(CC)CC)C(=O)c2c(OC)cc(OC)cc2O1)CC	-4.64386	25	52
c1(C2C(C(OCC)=O)CC(=O)c3sccc32)cc(OC)cc(OC)c1	-3.64386	12.5	52
CCCCN(CC1(CN(CCCC)CCCC)C(=O)c2c(cc(OC)cc2OC)O1)CCCC	-4.64386	25	52
c1(OC)ccc(C2Oc3cc(OCCCCCCCC)cc(O)c3C(=O)C2)cc1O	-4.64386	25	52
c12cc(O)cc(O)c1C(=O)CC(C1=CCC3CC1C3(C)C)O2	-1.64616	3.13	52
C(CCCC)CC1CC(=NO)c2c(O)cc(O)cc2O1	-1.64616	3.13	52
N(=C1CC(CCCCCCC)Oc2c1c(O)cc(O)c2)O	-1.64616	3.13	52
CC(C)=CCCC(CC1Oc2c(c(O)cc(O)c2)C(=O)C1)C	-0.641546	1.56	52
c1c2c3c(c(C)c1O)C(C)C(C)OC3CC(c1ccc(O)cc1)O2	-3	8	52
Oc1cc(O)cc2c1C(=NO)CC(CCC)O2	-4.64386	25	52
C(CCCCC)Oc1c(C2CC(=O)c3ccc(O)cc3O2)cccc1	-0.641546	1.56	52
Cc1nc(C[N+](C)(C)CCOC(CCCCCCCCCCCCC)=O)c(CO)c2c1OC(C)(C)OC2	-5	32	52
C1C(=O)c2c(c(C)c(O)c(C)c2O)OC1c1ccc(OC(CCC)=O)cc1	-2	4	52
Cc1c(OC(CCC)=O)c(C)c(O)c2c1OC(c1ccc(OC(=O)CCC)cc1)CC2=O	-1	2	52
Clc1c2c(c(-c3c(OC)cc(OC)cc3C)cc1OC)C(=O)C1(O)C(C(C)(C)c3cc(O)cc(O)c3C1=O)C2	-1.64616	3.13	52
O=C1CC(C2CCCC2)Oc2cc(O)cc(O)c21	-2.64386	6.25	52
n1ncn(N=Cc2cc(OC)c(OCCCCCCCC)c3c2CC2c4c(cc5c(c4)OCO5)CCN2C3)c1	-4	16	52
c1c(O)c2c(cc1O)C(C)(C)C1C(O)(C(=O)c3c(-c4c(C)c(Cl)c(OC)cc4O)cc(OC)cc3C1)C2=O	-1.64616	3.13	52
c1c(CCOc2ccc(C3=NOC(Cc4cc(OC)c(O)cc4)C3)cc2)ncc(CC)c1	-3.80735	14	52
O=C1CC(C2CCCCC2)Oc2cc(O)cc(O)c21	-2.64386	6.25	52
Oc1c(C)c(O)c2c(c1C)OC(c1ccc(OC(=O)CCCCCCC)cc1)CC2=O	-5	32	52
O=C(c1c(OC)cc2c(c1O)C(=O)CC(C)(C)O2)C	0.0144996	0.99	52
COCOc1cc(OCOC)cc2c1C(=O)CC(CCCCCC)O2	-2.64386	6.25	52
c1(OC(CCCCCCCCCCC)=O)ccc(C2CC(=O)c3c(c(C)c(O)c(C)c3O)O2)cc1	-3	8	52
c12c(c(O)c(C)c(OC(=O)c3ccc(C)cc3)c1C)C(=O)CC(c1ccc(OC(=O)c3ccc(C)cc3)cc1)O2	-3	8	52
C1(C2Oc3c(ccc(O)c3)C(=O)C2)=CCC2C(C)(C)C1C2	-2.64386	6.25	52
C(Cc1c2c(c(O)cc1OC)C(=O)C(O)C(c1c(CC=C(C)C)c(O)c(OC)cc1CC=C(C)C)O2)=C(C)C	-2.32193	5	52
C1C2C(C)(C)c3c(c(O)cc(O)c3)C(=O)C2(O)C(=O)c2c(-c3c(C)cc(OC)cc3O)cc(OC)c(Cl)c21	-1.64616	3.13	52
c1c(O)c2c(cc1O)OC(c1ccccc1OCC=C)CC2=O	-2.64386	6.25	52
C(Cc1c2c(c(O)cc1OC)C(=O)C(O)C(c1c(CC=C(C)C)cc(OC)c(OC)c1CC=C(C)C)O2)=C(C)C	-2.32193	5	52
o1c(-c2ccccc2)cc(=O)c2c(O)cc(OCCCNCCO)cc12	-2.64386	6.25	52
c1c(C2CC(=O)c3c(c(C)c(OC(CCCCCCC)=O)c(C)c3O)O2)ccc(O)c1	-4	16	52
C1C2CC(C2(C)C)C(C2Oc3c(ccc(OCOC)c3)C(=O)C2)=C1	-2.64386	6.25	52
c1(C)c(OC)cc2c(c1O)C(=O)C(O)C(c1ccc(O)cc1)O2	-4	16	52
c12cc3c(Cl)c(O)cc(-c4c(C)cc(OC)cc4OC)c3c(O)c1C(=O)c1c(cc(OC)cc1O)C2(C)C	-2.64386	6.25	52
c1c(Cl)ccc(CN(CCBr)CCBr)c1Cl	-1	2	53
S(=O)(c1ccc(N)cc1)(CC(CO)n1c(C)nc(I)c1)=O	-5	32	53
n1(CCN(Cc2ccc(Cl)cc2Cl)CCn2ncnc2)cncn1	-5	32	53
O=S(c1ccccc1)(c1c(Cl)c2c(cc1)nc(N)nc2N)=O	-1	2	53
c1cc(S(=O)(=O)c2ccc3nc(N)nc(N)c3c2)cc(Cl)c1Cl	-1.32193	2.5	53
c1c(C)ccc(S(=O)(=O)NC(Nc2ccccc2C(C=Cc2ccc(Cl)cc2Cl)=O)=O)c1	-5	32	53
c1cc(S(=O)(CC(n2cc(I)nc2)CO)=O)ccc1N	-5	32	53
c1(N)ccc(S(=O)(=O)CC(n2cc(I)nc2CC)CO)cc1	-5	32	53
C(CN(CCn1cncc1)Cc1ccc(Cl)cc1Cl)n1cncc1	-4	16	53
c1(C)c(C)cc2c(ncn2CCN(CCn2c3cc(C)c(C)cc3nc2)Cc2c(Cl)cc(Cl)cc2)c1	-4	16	53
c1n(CCN(CCn2cncc2)Cc2c(Cl)cc(Cl)cc2)cnc1	-4	16	53
S(C)(c1ccc(OCc2n3c(nn2)SCC(c2c(Cl)cc(Cl)cc2)=N3)cc1)(=O)=O	-3.64386	12.5	53
c1(=O)oc2c(Cl)cc(Cl)cc2cc1-c1nc2c(c3nc4c(cccc4)n31)cccc2	-3.32193	10	53
O=S(N1CCCCC1)(c1ccc2c(c(N)nc(N)n2)c1)=O	2	0.25	53
n1(C(CS(=O)(=O)c2ccc(N)cc2)CO)c(C)ncc1	-5	32	53
c1c(Cl)ccc(CNC2C(NCc3ccc(Cl)cc3Cl)CCCC2)c1Cl	4.96578	0.032	53
N=C(SCc1c(Cl)cc(Cl)cc1)N	0	1	53
C(=O)(c1[n+]([O-])c2ccccc2nc1CS(=O)(=O)C)C	-3.64386	12.5	53
O=S(Nc1noc(C)c1)(c1ccc(N)cc1)=O	7.96578	0.004	53
c1cc(Cl)cc(Cl)c1Cn1cnc2cc(C)c(C)cc21	-4.24793	19	53
C(O)C(CS(=O)(=O)c1ccc(N)cc1)n1c(CC)nc(C)c1	-5	32	53
c12nc(Cl)n(S(=O)(c3ccc(C)cc3)=O)c1cc(Br)c(Br)c2	2.35624	0.1953	53
C(N(c1ccccc1)Cc1nnn[nH]1)c1ccc(Cl)cc1Cl	-4	16	53
c1ccc2n(Cc3c(Cl)cc(Cl)cc3)c(CS(c3ccc(N)cc3)(=O)=O)nc2c1	-4	16	53
Clc1cc(Cl)ccc1COc1ccc2cc(C3N=C(N)NC(N(C)C)=N3)ccc2c1	1	0.5	53
c1cc(S(=O)(=O)CC(n2cnc(Br)c2)CO)ccc1N	-5	32	53
c1c(Cn2cnc3c2cccc3)ccc(Cl)c1Cl	-4.64386	25	53
c1cccc(S(=O)(n2c(COc3ccc([N+]([O-])=O)cc3)nc3cc(Br)ccc32)=O)c1Cl	-2	4	53
c12nc(N)nc(N)c1cc(S(=O)(=O)N1CCSCC1)cc2	-1	2	53
S(=O)(c1ccc(N)cc1)(Nc1nc(-n2ccc3ccccc32)ccn1)=O	-5	32	53
c1(S(=O)(N2CCCC2)=O)cc2c(N)nc(N)nc2cc1	-3.32193	10	53
c1nccn1CCN(Cc1c(Cl)cc(Cl)cc1)CCn1cncc1	-5	32	53
c1c(S(NNC(c2cccnc2Nc2ccc(Cl)cc2Cl)=O)(=O)=O)ccc(F)c1	-3.90689	15	53
n1(S(=O)(c2ccc(C)cc2)=O)cnc2c1cccc2	0.356236	0.7812	53
n1c(-c2cc(NS(=O)(C)=O)ccc2)n(CC2CCCCC2)c2ccccc12	-4	16	53
c1(Cn2c3c(cccc3)nc2-c2cc(N)ccc2)ccc(Cl)c(Cl)c1	-2	4	53
S(=O)(C)(Cc1c(C(N)=O)[n+]([O-])c2c(cccc2)n1)=O	-0.641546	1.56	53
O=S(c1ccc(N)cc1)(CC(CO)n1ccnc1CC)=O	-5	32	53
c1ccnc(NS(=O)(=O)c2ccc(N)cc2)n1	-3.90689	15	53
Clc1nc2c(cccc2)n1S(=O)(=O)c1ccc(C)cc1	0.356236	0.7812	53
c1cccc(C(CNc2cc(C)nc3nc(NC(CC#N)c4cccc(Cl)c4)nn23)N)c1OC	2	0.25	54
C(N1CCC(S(=O)(=O)c2cc(C(Nc3nc4nc(C)ccc4[nH]3)CC#N)ccc2)CC1)(=O)OC	-1	2	54
n12c(nc(NC(c3cc(Oc4ccc(C(=O)OC)cc4)ccc3)CC#N)n1)[nH]c(C)cc2=O	-1	2	54
c1cc(C(CNc2n3c(nc(C)c2)nc(NC(c2cccc(Cl)c2)CC#N)n3)O)ccc1	2	0.25	54
C(=O)(OC)N1CCC(CCCO)(Cc2cccc(C(CC#N)Nc3[nH]c4c(n3)nc(C)cc4)c2)CC1	2	0.25	54
N#CCC(c1cc(CC2(C=NOC)CCN(C(OC)=O)CC2)ccc1)Nc1[nH]c2ccc(C)nc2n1	2	0.25	54
c1(F)ccc(C(N)CNc2n3c(nc(C)c2)nc(NC(CC#N)c2cccc(Cl)c2)n3)cc1	1	0.5	54
C1CN(C(=O)OC)CCC1(O)Cc1cccc(C(Nc2[nH]c3c(n2)nc(C)cc3)CC#N)c1	-1	2	54
n1c(NC(CC#N)c2cc(Cl)ccc2)nc2n1c(NCC(c1cccc(F)c1)N)cc(C)n2	2	0.25	54
c1c(OC2CCN(C(OC)=O)CC2)cc(C(CC#N)Nc2[nH]c3ccc(C)nc3n2)cc1	2	0.25	54
c12nc(NC(c3cc(Cl)ccc3)CC#N)nn1c(NCC(c1cccs1)N)cc(C)n2	2	0.25	54
n12c(nc(C)cc1NCC(N)c1ccccc1)nc(NC(CC#N)c1cccc(Cl)c1)n2	2	0.25	54
n12nc(NC(CC#N)c3cc(Cl)ccc3)nc1nc(C)cc2NCC(N)c1cnccc1	-2	4	54
N(c1nc2n(c(NCC(c3c(C)onc3C)N)cc(C)n2)n1)C(c1cccc(Cl)c1)CC#N	0	1	54
c1(Cl)cc(C(Nc2nc3n(c(N4CCN(C)CC4)cc(C)n3)n2)C)ccc1	-5	32	54
N(c1nc2c(ccc(C)n2)[nH]1)C(c1cc(CC2CCN(C(OC)=O)CC2)ccc1)CC#N	3	0.125	54
O=C(N1CCc2c1ccc(Nc1cc(C)nc3nc(NC(c4cccc(Cl)c4)CC#N)nn31)c2)C	4.05889	0.06	54
[nH]1c(NC(CC#N)c2cccc(SC3CCN(C(OC)=O)CC3)c2)nc2nc(C)ccc12	4.05889	0.06	54
c1(C)cc(=O)n2nc(NC(CC#N)c3cc(Cl)ccc3)nc2[nH]1	-4	16	54
c1ccc(CC2(C(=O)O)CCN(C(=O)OC)CC2)cc1C(Nc1nc2nc(C)ccc2[nH]1)CC#N	-4	16	54
Clc1cccc(C(Nc2nn3c(NCC(N)c4c(F)cccc4)cc(C)nc3n2)CC#N)c1	3	0.125	54
c1(Cl)cc(C(Nc2nc3nc(C)cc(NCC(c4ncccc4)N)n3n2)CC#N)ccc1	-1	2	54
C(#N)CC(Nc1nc2c([nH]1)ccc(C)n2)c1cccc(Cl)c1	-2	4	54
c1(C)nc2c(cc1)[nH]c(NC(c1cc(OC3CCN(C(OC)=O)C3)ccc1)CC#N)n2	-2	4	54
C1C(Oc2cc(C(CC#N)Nc3nc4c([nH]3)c(N3CCN(C)CC3)cc(C)n4)ccc2)CCN(C(OC)=O)C1	-2	4	54
N(C(c1cccc(Cl)c1)CC#N)c1nn2c(nc(C)cc2NCC(N)c2n(C)ccn2)n1	-2	4	54
c1c(C(Nc2nc3nc(C)cc(N4CCN(C)CC4)n3n2)CC#N)cc(Cl)cc1	-2	4	54
c1(N2CC(N(C)C)C2)n2nc(NC(c3cc(Cl)ccc3)CC#N)nc2nc(C)c1	-2	4	54
c12c(c(N3CCN(C)CC3)cc(C)n1)[nH]c(NC(c1cccc(Cl)c1)CC#N)n2	-1	2	54
c12nc(NC(c3cccc(S(=O)(N4CCN(C(OC)=O)CC4)=O)c3)CC#N)[nH]c1ccc(C)n2	-5	32	54
C(C1(Cc2cc(C(CC#N)Nc3nc4c(ccc(C)n4)[nH]3)ccc2)CCN(C(OC)=O)CC1)NCCO	-5	32	54
c12ccc(C)nc1nc(NC(c1cccc(CC3(CCC#N)CCN(C(OC)=O)CC3)c1)CC#N)[nH]2	1	0.5	54
C(C#N)C(c1cccc(Cl)c1)Nc1nn2c(nc(C)cc2NCC(N)C2CC2)n1	-3	8	54
c1(NC(CC#N)c2cccc(Cl)c2)nn2c(nc(C)cc2NCC(c2ccsc2)N)n1	0	1	54
C1CC(CO)(Cc2cc(C(CC#N)Nc3nc4c([nH]3)ccc(C)n4)ccc2)CCN1C(=O)OC	0	1	54
c1cc(C)nc2c1[nH]c(NC(c1cc(CC3(CCC(O)=O)CCN(C(OC)=O)CC3)ccc1)CC#N)n2	1	0.5	54
n1ccc(C(CNc2cc(C)nc3nc(NC(c4cccc(Cl)c4)CC#N)nn23)N)cc1	-2	4	54
c1(Cl)cc(C(Nc2nn3c(NCCc4c(C)n[nH]c4C)cc(C)nc3n2)CC#N)ccc1	1	0.5	54
NC(CNc1cc(C)nc2nc(NC(CC#N)c3cc(Cl)ccc3)nn21)c1ccccc1	-3	8	54
N(N=C1C2C(c3ccc(C)cc3)NC(c3ccc(C)cc3)C1CCC2)=c1[nH]c(-c2ccccc2)cs1	-3.64386	12.5	55
c1ccc(-n2c(-c3ccccc3)csc2=NN=C2C3C(c4cc(F)ccc4)NC(c4cccc(F)c4)C2CCC3)cc1	-3.64386	12.5	55
C(ON=C1C2CCCC1C(c1ccc(F)cc1)NC2c1ccc(F)cc1)c1ccccc1	-4.64386	25	55
C12CCCC(C(c3cc(F)ccc3)NC1c1cccc(F)c1)C2=NOCc1ccccc1	-4.64386	25	55
C1(C)C(=NOCc2ccccc2)C(C)C(c2ccc(OC)cc2)OC1c1ccc(OC)cc1	-4.64386	25	55
c1cccc(OC(=O)ON=C2CC(c3ccccc3)N(C)C(c3ccccc3)C2CC)c1	-4.64386	25	55
O(Cc1ccccc1)N=C1C(C)C(c2ccc(C)cc2)OC(c2ccc(C)cc2)C1C	-4.64386	25	55
C(n1ccnc1)C1CCc2ccccc2C1=NOCc1cccc(Cl)c1	1.35476	0.391	55
Clc1cc(CON=C2c3cccc(F)c3CCC2Cn2ccnc2)ccc1	1.35476	0.391	55
COc1ccc(C2NC(c3ccc(OC)cc3)C(C)C(=NOCc3ccccc3)C2C)cc1	-4.64386	25	55
c1[n+](-c2ccc(F)cc2)c(C=NO)n(Cc2ccccc2)c1	-0.641546	1.56	55
c1c(C2N(C(N)=S)N=C3c4cc(OC)c(OC)cc4CC32)ccc(F)c1	-2	4	55
c1(COC)ccc(C2C(O)C(O)C(C)N2C)cc1	-3	8	55
c1(CON=C2C(Cn3cncc3)CCc3c(Br)cccc32)ccccc1	1.35476	0.391	55
n1n(CC2C(=NOCc3ccccc3)c3cccc(F)c3CC2)cnc1	-4.64386	25	55
c1(CON=C2c3c(cccc3)CCC2Cn2ncnc2)ccccc1	-4.64386	25	55
c1c(CON=C2c3cccc(Cl)c3CCC2Cn2ncnc2)cccc1	-4.64386	25	55
C1(=NOCc2cccc(Cl)c2)c2cccc(C)c2CCC1Cn1ccnc1	1.35476	0.391	55
O(Cc1ccccc1)N=C1C(Cn2ncnc2)CCc2c1cccc2C	-4.64386	25	55
C12C(c3ccccc3)NC(c3ccccc3)C(CCC1)C2=NN=C1NC(=O)CS1	-3.64386	12.5	55
c12c(Cl)cccc1C(=NOCc1ccccc1)C(Cn1cncc1)CC2	1.35476	0.391	55
c1ccc2c(c1)C(=NOCc1cccc(Cl)c1)C(Cn1cncn1)CC2	-3.61471	12.25	55
c1(C)c2c(ccc1)C(=NOCc1ccccc1)C(Cn1ccnc1)CC2	0.356606	0.781	55
c1ccc(CON=C2C3CCCC2C(c2ccc(F)cc2)N(C)C3c2ccc(F)cc2)cc1	-3.64386	12.5	55
c1(C2NC(c3c(Cl)cccc3)C3C(=NOCc4ccccc4)C2CCC3)ccccc1Cl	-3.64386	12.5	55
c1ccc(C2CC(=NOCc3ccccc3)C(C)C(c3ccccc3)N2CC=C)cc1	-4.64386	25	55
C(c1ccccc1)ON=C1C(Cn2cncc2)CCc2ccccc21	0.356606	0.781	55
c1(CON=C2CC(c3ccccc3)N(CC=C)C(c3ccccc3)C2)ccccc1	-2.64386	6.25	55
c1c(F)cccc1CNC1CCCCC1NCc1cccc(F)c1	2	0.25	55
n1cn(CC2CCc3c(F)cccc3C2=NOCc2ccccc2)cc1	0.356606	0.781	55
C(CN1C(c2ccccc2)CC(=NOCc2ccccc2)C(CC)C1c1ccccc1)=C	-2.64386	6.25	55
c1(CON=C2C(Cn3cncn3)CCc3c(Br)cccc32)ccccc1	-2.64386	6.25	55
c1cc(OC(ON=C2C(C)C(c3ccccc3)N(C)C(c3ccccc3)C2)=O)ccc1	-3.64386	12.5	55
c1cc2c(c(C)c1)CCC(Cn1ncnc1)C2=NOCc1cccc(Cl)c1	-2.64386	6.25	55
c1(C2NC(c3cccc(F)c3)C3C(=NN=c4[nH]c(-c5ccccc5)cs4)C2CCC3)cccc(F)c1	-4.64386	25	55
c1[nH]c(=NOCc2ccccc2)c2c(n1)n(C)c[n+]2CC=C(CCC=C(C)CCC=C(C)C)C	-3.58496	12	55
c1(Cl)ccc(C2C(C)C(=NOCc3ccccc3)C(C)C(c3ccc(Cl)cc3)N2)cc1	-3.64386	12.5	55
c1cc(C)ccc1C1NC(c2ccc(C)cc2)C(C)C(=NOCc2ccccc2)C1C	-3.64386	12.5	55
c1c2c(nc3n(CC(=O)NC4CC4)nc(C(F)(F)F)c3c2-c2ccccc2)ccc1	-2.96347	7.8	56
c12ccccc1c(-c1ccccc1)c1c(C(F)(F)F)nn(CC(=O)NCC)c1n2	-2.96347	7.8	56
c1cccc2c(-c3ccccc3)c3c(C(F)(F)F)nn(CC(=O)NC)c3nc12	-2.96347	7.8	56
C(NCCC)(=O)Cn1nc(C(F)(F)F)c2c1nc1c(c2-c2ccccc2)cccc1	-2.96347	7.8	56
c12nc3c(c(C)c1cccc2)c(C(F)(F)F)nn3CC(NCc1ccco1)=O	-2.96347	7.8	56
OCCN1CCN(C(c2nc(-c3ccccc3)c3c(C(F)(F)F)cc(-c4ccccc4)nc3n2)=O)CC1	-3.96347	15.6	56
c1c2n(CC(N3CCCCC3)=O)cc(C=C(n3c(C)nc([N+](=O)[O-])c3)C(=O)C)c2ccc1	0	1	56
n1c(C)cc(C)n1CC(=O)c1ccc2c(cccc2)c1	-4	16	56
FC(c1nn(CC(NC2CCCCC2)=O)c2c1c(-c1ccccc1)c1ccccc1n2)(F)F	-2.96347	7.8	56
N1=C(c2oc3ccccc3c2)CC(c2c(C(=O)O)cccc2)N1C(Cn1c2c(nc3c(n2)cccc3)c2c1cccc2)=O	-3.70044	13	56
c1nc2ccccc2c(Oc2nc(Nc3cc(C(F)(F)F)c(C#N)cc3)nc(N3CCN(C(C)=O)CC3)n2)c1	-3.64386	12.5	56
c1c2c(nc(Cl)c1-c1nc(NC(=O)CN3CCOCC3)nc(-c3c(F)cccc3)c1)ccc(F)c2	-3.64386	12.5	56
n1c(Cc2ccccc2)c2nnc(-c3ccccc3C(O)=O)n2c2ccccc12	-4.64386	25	56
c1cc2nc3n(CC(NC4CCCCC4)=O)nc(C(F)(F)F)c3c(C)c2cc1	-2.96347	7.8	56
c1(-c2ccccc2)c2c(n(CC(=O)NCc3occc3)nc2C(F)(F)F)nc2ccccc12	-2.96347	7.8	56
c1(S)n(Cc2ccccc2)c(-c2cnc3c(C(F)(F)F)cccc3c2N2CCOCC2)nn1	-3.64386	12.5	56
c12c(c(-c3ccccc3)c3c(n1)cccc3)c(C(F)(F)F)nn2CC(=O)N1CCCCC1	-2.96347	7.8	56
c1(-n2c(-c3c(N4CCC(N5CCOCC5)CC4)c4c(c(C(F)(F)F)ccc4)nc3)nnc2S)ccccc1	-2.64386	6.25	56
FC(c1c2c(nc3ccccc3c2-c2ccccc2)n(CC(=O)N2CCCC2)n1)(F)F	-2.96347	7.8	56
c12nc(C(F)(F)F)c(CCc3ccccc3)cc1cc(C(N)=O)c(N)n2	-5	32	56
c1cc2cc(C3=NN(C(=O)Cn4c5nc6c(nc5c5ccccc54)cccc6)C(c4c(O)cccc4)C3)oc2cc1	0	1	56
FC(F)(F)c1nn(CC(N2CCN(CCO)CC2)=O)c2nc3c(c(-c4ccccc4)c21)cccc3	-2.96347	7.8	56
c12c3c(c(-c4ccccc4)c(-c4ccccc4)n1c(=O)[nH]n2)c(-c1ccccc1)nc1ccccc31	-4.64386	25	56
C1COCCN1Cn1c(=S)n(-c2ccccc2)c(-c2sccc2)n1	-2.64386	6.25	56
O1CCN(c2ncnc3c2ncn3CCn2c(C(F)(F)F)nc3ccccc32)CC1	-5	32	56
c12c(nc3ccccc3c1C)n(CC(N1CCCCC1)=O)nc2C(F)(F)F	-2.96347	7.8	56
n1(CC(=O)N2CCCC2)cc(C=C(C(C)=O)n2c(C)nc([N+]([O-])=O)c2)c2ccccc12	-3	8	56
C(N1CCOCC1)CN1Cc2cc(C=CC(=O)N(C)Cc3sc4ccccc4c3C)cnc2NC1=O	3.9885	0.063	56
c1(NC(NC(=O)N2CCOCC2)=S)sc2c(cccc2)n1	-4.64386	25	56
O=C(N1CCN(CCO)CC1)Cn1c2c(c(C(F)(F)F)n1)c(C)c1ccccc1n2	-2.96347	7.8	56
c12c3nc4ccccc4n3c(-c3nc(-c4n5c6ccccc6nc5c5ccccc5n4)ccc3)nc1cccc2	-2.32193	5	56
n1c(-n2cc(COc3nc(N)nc(C(F)(F)F)c3)nn2)c2c(nc(C(F)(F)F)cc2)n1CC(=O)OCC	-3.96347	15.6	56
C1CN(C(=O)Cn2c3nc4ccccc4c(C)c3c(C(F)(F)F)n2)CCO1	-2.96347	7.8	56
O=C(N)c1c(N)nc2nc(C(F)(F)F)c(Cc3ccccc3)cc2c1	3	0.125	56
C1OCCN(Cn2c(=S)n(CC)c(-c3sccc3)n2)C1	-2.64386	6.25	56
CC(=O)C(n1cc([N+]([O-])=O)nc1C)=Cc1cn(CC(=O)N2CCOCC2)c2ccccc21	-5	32	56
c1ccc(-c2c3ccccc3nc3n(CC(=O)NCCN4CCNCC4)nc(C(F)(F)F)c23)cc1	-2.96347	7.8	56
C12C3(C)C(C)CCC1(CCC2=O)C(C)C(O)C(C)(C=C)CC3OC(CSCCN(CC)CC)=O	-3	8	57
C1CC(=O)C2C3(C)C(C)CCC12C(C)C(O)C(C=C)(C)CC3OC(=O)CSC(C)(CNC(=O)c1cc(C)ccc1)C	-3	8	57
CCN(CCSCC(=O)OC1CC(C=C)(C)C(O)C(C)C23C(C(=O)CC2)C1(C)C(C)CC3)CC	1	0.5	57
CC(C(N)C(NCC(C)(SCC(OC1C2(C)C(C)CCC3(C(C)C(O)C(C=C)(C)C1)C2C(O)CC3)=O)C)=O)C	2	0.25	57
c1(OC)cc(C(NCC(C)(SCC(OC2C3(C)C(C)CCC4(CCC(=O)C34)C(C)C(O)C(C=C)(C)C2)=O)C)=O)ccc1	-3	8	57
c1(N)cccc(C(=O)NCC(C)(C)SCC(OC2CC(C)(C=C)C(O)C(C)C34CCC(C)C2(C)C3C(=O)CC4)=O)c1	-3	8	57
C1CC23C(C)C(O)C(C=C)(C)CC(OC(CSc4nc(O)cc(NC)n4)=O)C(C)(C1C)C2C(=O)CC3	-3	8	57
C1CC(=O)C2C3(C)C(OC(=O)CSC(C)(CNC(C(N)C(C)C)=O)C)CC(C=C)(C)C(O)C(C)C12CCC3C	5.05889	0.03	57
C(Sc1nc(NC(=O)CN(C)C)cc(N)n1)C(=O)OC1CC(C)(C=C)C(O)C(C)C23CCC(C)C1(C)C2C(=O)CC3	-3	8	57
C1(C)C23CCC(C)C(C)(C(OC(CSC(C)(C)CNC(c4c(C)cccc4)=O)=O)CC(C)(C=C)C1O)C2C(=O)CC3	-1	2	57
C1CC23C(C)C(O)C(C=C)(C)CC(OC(=O)CSC(C)(CNC(=O)c4ccccc4N)C)C(C)(C2C1=O)C(C)CC3	-1	2	57
C1C(C)C2(C)C(OC(=O)CSC(C)(CNC(C(N)C(C)C)=O)C)CC(C)(C=C)C(O)C(C)C3(C1)CCC(=O)C32	-5	32	57
c1cc(C(NCC(SCC(=O)OC2CC(C=C)(C)C(O)C(C)C34CCC(=O)C3C2(C)C(C)CC4)(C)C)=O)ccc1N	-1	2	57
C1(O)C(C)(C=C)CC(OC(CSc2nc(Nc3ccc(C)cc3)cc(O)n2)=O)C2(C)C(C)CCC3(C2C(=O)CC3)C1C	-5	32	57
c1(SCC(OC2CC(C=C)(C)C(O)C(C)C34C(C(=O)CC3)C2(C)C(C)CC4)=O)nc(N)cc(=O)n1C	-5	32	57
OC1C(C=C)(C)CC(OC(=O)CSc2nc(O)cc(N)n2)C2(C)C3C(=O)CCC3(CCC2C)C1C	-4	16	57
O=C1C2C3(C)C(OC(CO)=O)CC(C)(C=C)C(O)C(C)C2(CC1)CCC3C	0	1	57
C1(OC(CSC(C)(C)CNC(=O)OCc2ccccc2)=O)CC(C)(C=C)C(O)C(C)C23C(C1(C)C(C)CC2)C(=O)CC3	-5	32	57
Nc1cc(N)nc(SCC(OC2CC(C=C)(C)C(O)C(C)C34CCC(C)C2(C)C3C(=O)CC4)=O)n1	-1	2	57
C(C(=C)CO)(OC1C2(C)C(C)CCC3OC23CC2(O)OC(=O)C(C)=C12)=O	-2.85798	7.25	57
O=C(CN(C)C)Nc1nnc(SCC(=O)OC2C3(C)C4C(CCC3C)(C(C)C(O)C(C)(C=C)C2)CCC4=O)s1	-5	32	57
CC1=C2C(O)(OC1=O)CC13C(C)(C2OC(C(CO)=CC)=O)C(C)CCC1O3	-2.85798	7.25	57
C1CC23CCC(=O)C2C(C)(C(OC(=O)CSc2nc(OC)cc(N)n2)CC(C=C)(C)C(O)C3C)C1C	-5	32	57
Nc1[nH]c(SCC(OC2C3(C)C(C)CCC4(C(C)C(O)C(C)(CC)C2)CCC(=O)C34)=O)nn1	-2	4	57
CC12CC(OC(C)=O)C(=C(CCC=C(C)C)C(=O)O)C1CCC1C3(C)C(C(O)C(=O)C21C)C(C)C(=O)CC3	-4.64386	25	57
C1(C)C(=O)CCC2(C)C1CCC1(C)C3(C)C(CCC21)C(=C(CCC=C(C)C)C(=O)O)C(OC(C)=O)C3	-4.64386	25	57
C1(OC(Cn2cc(CN(CC)CC)nn2)=O)C2(C)C(C)CCC3(C(C)C(O)C(C=C)(C)C1)C2C(=O)CC3	-2	4	57
C12(C)C(=O)C(OC(C)=O)C3C(C)(C1CCC1C(=C(CCC=C(C)C)C(=O)O)C(OC(C)=O)CC21C)CCC(=O)C3C	-4.64386	25	57
C123CCC(C)C(C)(C(OC(=O)Cn4nnc(C=CCn5c(=O)[nH]c(=O)c(C)c5)c4)CC(C=C)(C)C(O)C1C)C2C(=O)CC3	-5	32	57
C1C(=O)C2C3(C)C(OC(=O)CSCCN(CC)CC)CC(C)(C=C)C(O)C(C)C2(C1)CCC3C	2	0.25	57
C(C1(C)CC(OC(CSc2sc(N)nn2)=O)C2(C)C3C(CCC3=O)(C(C)C1O)CCC2C)=C	-3	8	57
c1cc(C)ccc1C(NCC(C)(SCC(OC1C2(C)C3C(C(C)C(O)C(C)(C=C)C1)(CCC3=O)CCC2C)=O)C)=O	-2	4	57
C(C)(OC1CC2(C)C(C1=C(CCC=C(C)C)C(=O)O)CCC1C3(C)C(C(C)C(=O)CC3)CC(O)C21C)=O	-4.64386	25	57
S(CC(=O)OC1CC(C=C)(C)C(O)C(C)C23C(C1(C)C(C)CC2)C(=O)CC3)C(C)(C)CNC(=O)OCC(C)C	-4	16	57
C12=C(C(O)C(C=C)(C)CC1)CCC1(O)C2(C)CCC(O)C1(C)C(O)=O	-3	8	57
C1C(C)(C=C)C(O)C(C)C23C(C(C)(C1OC(=O)CSC(C)(CNC(=O)c1c(OC)cccc1)C)C(C)CC2)C(=O)CC3	-2	4	57
c12cc(CNC34CCC(CC5(O)Cn6c7c5c(F)cnc7ccc6=O)(OC3)CC4)c(Cl)c(Cl)c1OCCO2	-5	32	58
O1CC2(NCC=Cc3c(F)ccc(F)c3)CCC1(CC1(O)c3c4n(c(=O)ccc4ncc3F)C1)CC2	-2	4	58
C1CC2(NCc3ccc4c(c3Cl)OCCO4)CCC1(CC1(O)Cn3c4c(ccc3=O)ncc(F)c41)OC2	-5	32	58
O1C2(CC3(O)Cn4c5c3c(F)cnc5ccc4=O)CCC(NCc3c(Cl)cc4c(c3)OCCO4)(CC2)C1	-5	32	58
c1(CNC23CCC(CC4(O)c5c6n(c(=O)ccc6ncc5F)C4)(CC2)OC3)c(F)cc2c(c1)OCCO2	-5	32	58
C1n2c(=O)ccc3c2c(c(F)cn3)C1(O)CC12CCC(NCc3ncc4c(c3)OCCS4(=O)=O)(CO1)CC2	-5	32	58
N(C12CCC(CC3(O)Cn4c(=O)ccc5ncc(F)c3c54)(CC1)OC2)Cc1ccc2c(n1)OCCN2	-5	32	58
c12c(nc(CNC34CCC(CC5(O)c6c7n(c(=O)ccc7ncc6F)C5)(OC3)CC4)cc1)NCCN2	-5	32	58
O=c1ccc2c3n1CC(CC14OCC(NCc5c(Cl)c6c(c(Cl)c5)OCCO6)(CC1)CC4)(O)c3c(F)cn2	-5	32	58
c12c(F)cnc3c1n(c(=O)cc3)CC2(O)CC12CCC(NCc3c(Cl)cc4c(c3Cl)OCCO4)(CO1)CC2	-5	32	58
O1CC2(NCc3cc4c(cc3)OCO4)CCC1(CC1(O)Cn3c(=O)ccc4c3c1c(F)cn4)CC2	-5	32	58
O1C2(CC3(O)c4c(F)cnc5ccc(=O)n(c45)C3)CCC(NCc3ccc4c(c3)OC(F)(F)O4)(CC2)C1	-5	32	58
n12c(=O)ccc3ncc(F)c(c13)C(O)(CC13CCC(NCc4ncc5c(c4)OCCO5)(CO1)CC3)C2	-4	16	58
c12c(F)cnc3ccc(=O)n(c13)CC2(CC12CCC(NCc3ccc4c(n3)[nH]c(=O)cn4)(CO1)CC2)O	-5	32	58
c12cc(CNC34COC(CC5(O)c6c7c(ccc(=O)n7C5)ncc6F)(CC3)CC4)ncc1SCCO2	-4	16	58
C1CC2(NCC=Cc3ccccc3)COC1(CC1(O)c3c(F)cnc4c3n(c(=O)cc4)C1)CC2	-5	32	58
O1c2c(cc(CNC34CCC(CC5(O)Cn6c(=O)ccc7c6c5c(F)cn7)(CC3)OC4)cc2)OCC1	-4	16	58
c1c(=O)n2c3c(c(F)cnc3c1)C(CC13CCC(NCc4ncc5c(c4)CCCO5)(CC1)CO3)(O)C2	-4	16	58
C1(CC23CCC(NCC=Cc4c(F)cccc4F)(CO2)CC3)(O)c2c3c(ncc2F)ccc(=O)n3C1	-4	16	58
c1(F)cc(OCNC23CCC(CC4(O)c5c6c(ncc5F)ccc(=O)n6C4)(OC2)CC3)c(F)cc1	-5	32	58
OC1(CC23OCC(NCc4nc5ccc(OC)nc5cc4F)(CC2)CC3)c2c3n(c(=O)ccc3ncc2F)C1	-4	16	58
c1cc(F)cc(C=C(CNC23CCC(CC4(O)Cn5c6c(ccc5=O)ncc(F)c64)(CC2)OC3)F)c1F	-4	16	58
C12(CC3(O)c4c5c(ncc4F)ccc(=O)n5C3)OCC(NCc3cc(-c4sccc4)on3)(CC1)CC2	-4	16	58
c1cc(=O)n2c3c(c(F)cnc13)C(O)(CC13CCC(NCCCc4c(F)ccc(F)c4)(CC1)CO3)C2	-4	16	58
n1c(CNC23CCC(CC4(O)c5c6n(c(=O)ccc6ncc5F)C4)(OC2)CC3)cc2c(c1)OC(C)CO2	-5	32	58
c1cc(=O)n2c3c(c(F)cnc13)C(CC13OCC(NCc4nc5c(cc4)N(C)CCN5C)(CC1)CC3)(O)C2	-5	32	58
C(CNC12CCC(CC3(O)Cn4c5c(ncc(F)c53)ccc4=O)(OC1)CC2)(F)=Cc1c(F)ccc(F)c1	-4	16	58
C12(CC3(O)Cn4c5c(ncc(F)c53)ccc4=O)OCC(NCc3ncc4c(c3C#N)OCCO4)(CC1)CC2	-5	32	58
c1(Cl)c2c(cnc1CNC13CCC(CC4(O)Cn5c(=O)ccc6ncc(F)c4c56)(OC1)CC3)OCCO2	-5	32	58
c12c3ncc(F)c1C(CC14CCC(NCc5ncc6c(c5)SCO6)(CO1)CC4)(O)Cn2c(=O)cc3	-3	8	58
C1C2(NCc3cc4c(cn3)OCC(C)O4)COC(CC3(O)Cn4c(=O)ccc5ncc(F)c3c45)(CC2)C1	-5	32	58
c1c(=O)n2c3c(ncc(F)c3C(CC34OCC(NCc5nnc6c(c5)OCCO6)(CC3)CC4)(O)C2)c1	-5	32	58
C1CC2(NCc3ncc4c(c3)S(=O)(=O)CCO4)COC1(CC1(O)c3c4c(ncc3F)ccc(=O)n4C1)CC2	-5	32	58
O1CCOc2cnc(CNC34CCC(CC5(O)Cn6c(=O)ccc7c6c5c(F)cn7)(OC3)CC4)nc21	-5	32	58
c12cnc(CNC34CCC(CC5(O)c6c(F)cnc7ccc(=O)n(c67)C5)(CC3)OC4)cc1SCCO2	-5	32	58
C1C(N)CN(c2nc(N3c4ccc(Br)cc4CC3)nc(N3CC(N)CC(N)C3)n2)CC1N	-4	16	59
c1ccc(C(N2CCN(c3nc(N4CCN(C(c5ccccc5)=O)CC4)nc(Nc4ccc(C#N)nc4)n3)CC2)=O)cc1	-4.64386	25	59
C(Nc1cc(Cl)ccc1Oc1cc(C(C)C)ccc1C)(c1c(O)ccc(Cl)c1)=O	-3	8	59
Clc1cc(C(=O)Nc2cc(Cl)ccc2Oc2cccc3c(Br)cccc23)c(O)c(Br)c1	-3	8	59
C1(N)CN(c2nc(Nc3ccc4c(c3)CCC4)nc(N3CC(N)CC(N)C3)n2)CC(N)C1	-3	8	59
n1c(Nc2ccc(C#N)c(C(F)(F)F)c2)nc(N2CC(C)CC(C)C2)nc1Oc1ncnc2c1cccc2	-2.64386	6.25	59
c1c(Oc2ccc(Cl)cc2NC(=O)c2cc(Cl)cc(Br)c2O)c2ccccc2c(Cl)c1	-3	8	59
Cc1ccc(C(C)C)c(Oc2ccc(Cl)cc2NC(=O)c2cc(Cl)cc(Cl)c2O)c1	-3	8	59
C1(N)CC(N)CN(c2nc(Nc3ccc(-c4ccccc4)cc3)nc(N3CC(N)CC(N)C3)n2)C1	-4	16	59
c1c(Br)c(O)c(C(=O)Nc2ccc(Oc3ccc(Cl)cc3)c(Cl)c2)cc1Br	-3	8	59
c1cc(NC(CC(c2ccc(Nc3nc(N4CC(N)CC(N)C4)nc(N4CC(N)CC(N)C4)n3)cc2)=O)=O)c(Cl)cc1	-2	4	59
Brc1c(O)c(C(=O)Nc2c(Oc3c(C)ccc(C(C)C)c3)ccc(Cl)c2)cc(Cl)c1	-3	8	59
c1cc(C(CC(=O)Nc2ccc(F)c(F)c2)=O)ccc1Nc1nc(N2CC(N)CC(N)C2)nc(N2CC(N)CC(N)C2)n1	-2	4	59
NC1CC(N)CN(c2nc(N3CC(N)CC(N)C3)nc(Nc3ccc(C(Nc4ccc5c(nc[nH]5)c4)=O)c(O)c3)n2)C1	-3	8	59
C1(N)CN(c2nc(Nc3ccc(NC(=O)c4ccc(Cl)cc4O)c(OC)c3)nc(N3CC(N)CC(N)C3)n2)CC(N)C1	-2	4	59
C1(N)CC(N)CN(c2nc(N3CC(N)CC(N)C3)nc(Nc3cc(NC(=O)c4c(O)c(O)ccc4)ccc3)n2)C1	-3	8	59
S(c1ccc(Cl)cc1Cl)(Nc1ccc(-n2cc(Cl)nc2)c(OC)c1)(=O)=O	-2	4	59
c1(Nc2nc(N3CC(N)CC(N)C3)nc(N3CC(N)CC(N)C3)n2)cc(O)c(NC(=O)c2cc(Cl)cnc2O)cc1	-2	4	59
C1(N)CC(N)CN(c2nc(Nc3cc(O)c(NC(=O)c4c(O)cccn4)cc3)nc(N3CC(N)CC(N)C3)n2)C1	-1	2	59
C1C(N)CC(N)CN1c1nc(N2CC(N)CC(N)C2)nc(Nc2cccc(C(F)(F)F)c2)n1	-2	4	59
n1c(N2CCN(C(Nc3ccnc4cc(Cl)ccc43)=S)CC2)nc(NN)nc1Nc1ccc([N+]([O-])=O)cc1	-4.64386	25	59
N(C(c1c(Cl)ccc(OCCN)c1)=O)c1sc2c(c1C#N)CCN(Cc1ccc(OC)cc1)C2	-5	32	59
c1(Nc2nc(N3CC(N)CC(N)C3)nc(N3CC(N)CC(N)C3)n2)cc(Cl)c(Cl)cc1	-5	32	59
C1(N)CC(N)CN(c2nc(N3CC(N)CC(N)C3)nc(Nc3ccc(Br)cc3)n2)C1	-2	4	59
C1CCN(c2nc(Cl)nc(Nc3ccc(C(=O)O)cc3)n2)CC1	-4.64386	25	59
N1(C)CCN(c2nc(Nc3cnc(C#N)cc3)nc(N3CCN(C)CC3)n2)CC1	-3.64386	12.5	59
c1c(O)c(C(Nc2c(O)cc(Nc3nc(N4CC(N)CC(N)C4)nc(N4CC(N)CC(N)C4)n3)cc2)=O)ccc1	-2	4	59
c1cc(Nc2nc(N3CCN(C(=S)Nc4ccnc5c4ccc(Cl)c5)CC3)nc(NNC(=O)N)n2)ccc1[N+]([O-])=O	-3.64386	12.5	59
Oc1c(C(=O)Nc2c(Cl)ccc(Cl)c2)cc(Br)cc1Br	-3	8	59
C1(N)CN(c2nc(N3CC(N)CC(N)C3)nc(Nc3ccc(NC(=O)c4c(O)nccc4)c(O)c3)n2)CC(N)C1	0	1	59
c1cc(N)cc(O)c1NC(=O)Cc1ccc(Cl)cc1	-4.96578	31.25	59
c1(C)cc2c(cc1)nc(-c1ccc(Nc3nc(N4CC(N)CC(N)C4)nc(N4CC(N)CC(N)C4)n3)cc1)s2	-1	2	59
c1c(NC(c2cccc(O)c2O)=O)ccc(Nc2nc(N3CC(N)CC(N)C3)nc(N3CC(N)CC(N)C3)n2)c1	-3	8	59
N1(c2nc(Nc3cc(C(F)(F)F)c(C#N)cc3)nc(Oc3ccnc4ccccc43)n2)CC(C)CC(C)C1	-3.64386	12.5	59
c1(Br)cc(Cl)cc(C(Nc2c(Oc3c(C)ccc(CCC)c3)ccc(Cl)c2)=O)c1O	-3	8	59
c1cc(Cl)ccc1NC1=Nn2c(-c3cc(F)c(Cl)cc3Cl)nnc2SC1	-2.64386	6.25	60
c1c(C2=Nn3c(-c4nc(C(C)C)cs4)nnc3SC2)ccc(Br)c1	-4.96578	31.25	60
c1(Cl)cc(Cl)c(Cl)c(-c2nnc3n2N=C(c2ccc(SC)cc2)CS3)c1	-2.64386	6.25	60
c1(OCc2nnc3n2N=C(NC(=O)c2c(O)cccc2)CS3)ccc(SCC)cc1	-2.64386	6.25	60
Oc1ccc(C2=Nn3c(nnc3-c3scc(C(C)C)n3)SC2)cc1	-4.96578	31.25	60
c1(NC2=Nn3c(nnc3-c3cc(F)c(Cl)cc3Cl)SC2)ccc(C)cc1C	-3.64386	12.5	60
c1(F)c(Cl)cc(Cl)c(-c2n3c(nn2)SCC(Nc2c(C)cc(C)cc2C)=N3)c1	-3.64386	12.5	60
c1(Cl)cc(-c2n3c(nn2)SCC(c2ccc(O)c(C(N)=O)c2)=N3)c(Cl)c(Cl)c1	-2.64386	6.25	60
N(c1ccccc1C(F)(F)F)C1=Nn2c(nnc2-c2cc(F)c(Cl)cc2Cl)SC1	-2.64386	6.25	60
C(=Nn1c(S)nnc1-c1cnc(C)cc1)c1c(-c2c(Cl)cc(Cl)cc2)n[nH]c1	-1.64386	3.125	60
O=S(=O)(c1ccc(Cc2nnc3n2N=C(c2ccc(C)cc2)CS3)cc1)C	-3.64386	12.5	60
c1(C)ccc(C2=Nn3c(-c4cc(Cl)cc(Cl)c4Cl)nnc3SC2)cc1	-2.64386	6.25	60
c1(-c2cc(F)c(Cl)cc2Cl)nnc2n1N=C(Nc1c(C)cccc1C)CS2	-3.64386	12.5	60
c12n(c(-c3c(Cl)cc(Cl)c(F)c3)nn1)N=C(Nc1c(Cl)cc(Cl)cc1)CS2	-3.64386	12.5	60
C1(Nc2ccc(C)cc2)=Nn2c(nnc2-c2cc(F)c(Cl)cc2Cl)SC1	-2.64386	6.25	60
c1ccc(C2=Nn3c(Cc4ccc(S(C)(=O)=O)cc4)nnc3SC2)cc1	-2.64386	6.25	60
c1(-c2nnc3n2N=C(Nc2ccc(F)c(Cl)c2)CS3)c(Cl)cc(Cl)c(F)c1	-2.64386	6.25	60
n1nc2n(c1COc1ccc(S(=O)(=O)C)cc1)N=C(NC(=O)c1ccccc1O)CS2	-3.64386	12.5	60
S1c2nnc(Cc3ccc(S(C)(=O)=O)cc3)n2N=C(c2ccc(-c3ccccc3)cc2)C1	-2.64386	6.25	60
NC(=O)c1cc(C2=Nn3c(nnc3Cc3ccc(S(=O)(C)=O)cc3)SC2)ccc1O	-2.64386	6.25	60
C(c1nnc2n1N=C(c1cc3ccccc3c(=O)o1)CS2)c1ccc(S(=O)(C)=O)cc1	-2.64386	6.25	60
c1c(-c2n3c(nn2)SCC(Nc2c(C)c(C)ccc2)=N3)c(Cl)cc(Cl)c1F	-3.64386	12.5	60
CC(c1ccc(CC(C)C)cc1)c1nnc2n1nc(COc1ccc(Cl)cc1Cl)s2	-4.64386	25	60
Clc1c(-c2n3c(nn2)SCC(c2ccccc2)=N3)cc(Cl)cc1Cl	-3.58496	12	60
c1c(C(C)C)nc(-c2n3c(nn2)SCC(c2ccc(C)cc2)=N3)s1	-3	8	60
c12c(cccc1C)C1=Nn3c(nnc3CC)SC1C2	-5	32	60
c1(Cl)c(NC2=Nn3c(-c4cc(F)c(Cl)cc4Cl)nnc3SC2)c(Cl)ccc1	-4.64386	25	60
Clc1c(-c2nnc3n2N=C(Nc2ccc(F)cc2)CS3)cc(F)c(Cl)c1	-2.64386	6.25	60
c1(Cl)c(OCC(N2N=C(c3c(Cl)cc(Cl)cc3)CC2(O)c2cc(F)c(Cl)cc2Cl)=O)ccc(Cl)c1	-3.64386	12.5	60
n12c(nnc1COc1ccc(SC)cc1)SCC(NC(=O)c1ccccc1O)=N2	-4.64386	25	60
S(c1ccc(OCc2nnc3n2N=C(c2c(Cl)cc(Cl)cc2)CS3)cc1)CC	-4.64386	25	60
c1cc(C=C)c(-c2nc(N3C(N4CCc5ccc(OC)cc5C4)CC(c4c(Cl)cc(Cl)cc4)=N3)c(C)o2)cc1	-1.64386	3.125	60
c1(Cl)cc(Cl)c(F)cc1-c1n2c(nn1)SCC(Nc1c(Cl)c(Cl)ccc1)=N2	-3.64386	12.5	60
Clc1cc(NC2=Nn3c(nnc3-c3c(Cl)cc(Cl)c(F)c3)SC2)c(Cl)cc1Cl	-2.64386	6.25	60
c12ccc(C(C)C)c(NC(=O)Cn3cc(-c4cccc(NC(C)=O)c4)nn3)c1CCC1C2(C)CCCC1(C)C(OC)=O	-1.63227	3.1	61
n1cc(-c2nnn(CC(=O)Nc3c4c(ccc3C(C)C)C3(C)CCCC(C)(C(OC)=O)C3CC4)c2)cnc1	-0.678072	1.6	61
c1c2c(ncn2CCn2c3c(c4ccccc42)C2C(C(OC)=O)(C)CCCC2(C)c2ccc(C(C)C)cc2-3)ccc1	-4.96347	31.2	61
c1cc(C(C)C)cc2c1C1(C)C(c3c4c(n(CCn5nncc5)c3-2)cccc4)C(C)(C(=O)OC)CCC1	-3.96347	15.6	61
C1C2(C)C(c3c([nH]c4c(F)cccc43)-c3c2ccc(C(C)C)c3)C(C(OC)=O)(C)CC1	-4.96347	31.2	61
C12C(C)(CCCC1(C)C(OC)=O)c1c(cc(C(C)C)cc1)-c1n(CCN3CCNCC3)c3c(cccc3)c12	-3.96347	15.6	61
C1(C)(C(=O)OC)C2C(C)(c3c(cc(C(C)C)cc3)-c3n(CCN4CCN(C)CC4)c4c(c32)cccc4)CCC1	-3.96347	15.6	61
C1CC2(C)c3c(cc(C(C)C)cc3)-c3c(c4ccccc4n3CCN(CCCC)CCCC)C2C(C)(C(=O)OC)C1	-4.96347	31.2	61
[O-][N+](c1ccc(NCCn2c3c(c4ccccc24)C2C(C)(CCCC2(C)C(OC)=O)c2c-3cc(C(C)C)cc2)cc1)=O	-4.96347	31.2	61
c1c2c(ccc1)c1c(n2CCN(CCC)CCC)-c2c(ccc(C(C)C)c2)C2(C)C1C(C(=O)OC)(C)CCC2	-4.96347	31.2	61
C1C(C)(C(=O)OC)C2C(C)(c3ccc(C(C)C)cc3-c3n(CCN4CCOCC4)c4c(cccc4)c32)CC1	-4.96347	31.2	61
C12C(C)(c3c(cc(C(C)C)cc3)-c3[nH]c4c(cc(F)cc4)c31)CCCC2(C)C(OC)=O	-3.96347	15.6	61
c1c2c(cc(C(C)C)c1)-c1[nH]c3ccc(Cl)cc3c1C1C(C)(C(OC)=O)CCCC21C	-3.96347	15.6	61
c1cc2c(cc1[N+]([O-])=O)c1c([nH]2)-c2c(ccc(C(C)C)c2)C2(C)C1C(C)(C(=O)OC)CCC2	-3.96347	15.6	61
C1CCC2(C)c3ccc(C(C)C)cc3-c3[nH]c4ccc(Br)cc4c3C2C1(C(=O)OC)C	-4.96347	31.2	61
CC12C(c3c(n(CCn4nnnc4)c4ccccc34)-c3cc(C(C)C)ccc31)C(C)(C(OC)=O)CCC2	-4.96347	31.2	61
c1cc(C(C)C)c(NC(=O)Cn2nnc(CCO)c2)c2c1C1(C)C(CC2)C(C)(C(=O)OC)CCC1	-4.64386	25	61
c1c2c(ccc1C(C)C)n(CC(C)(C)C)c(=O)c(C(C)C)c2O	-5	32	61
Fc1cc(-c2cn(CC(Nc3c4c(ccc3C(C)C)C3(C)C(CC4)C(C(OC)=O)(C)CCC3)=O)nn2)ccc1	-4.64386	25	61
C1C(C)(C(=O)OC)C2CCc3c(ccc(C(C)C)c3NC(Cn3cc(-c4ccc(C(=O)OC)cc4)nn3)=O)C2(C)CC1	-2.65535	6.3	61
c1(-c2cn(CC(=O)Nc3c4c(ccc3C(C)C)C3(C)C(CC4)C(C(=O)OC)(C)CCC3)nn2)c(F)cccc1	-4.64386	25	61
CC(c1c(NC(Cn2nnc(-c3ccc(Br)cc3)c2)=O)c2c(cc1)C1(C)C(CC2)C(C)(C(OC)=O)CCC1)C	-4.64386	25	61
C1CCC(C)(C(NN=Cc2oc([N+]([O-])=O)cc2)=O)C2CCc3c(ccc(C(C)C)c3)C12C	-1.96347	3.9	61
N(c1c2c(ccc1C(C)C)C1(C)CCCC(C)(C(OC)=O)C1CC2)C(=O)Cn1cc(-c2nc(Cl)nc(Cl)n2)nn1	-2.65535	6.3	61
COC(C1(C)C2C(C)(CCC1)c1c(c(NC(Cn3nnc(C4CC4)c3)=O)c(C(C)C)cc1)CC2)=O	-2.65535	6.3	61
c1(NC(Cn2nnc(-c3ccncc3)c2)=O)c(C(C)C)ccc2c1CCC1C(C)(C(OC)=O)CCCC21C	-4.64386	25	61
C1C2(C)C(CC(=O)c3c2ccc(C(C)C)c3OC)C(C)(C(=O)OC)CC1	-4.64386	25	61
c12c(c(NC(=O)Cn3cc(-c4ncccc4)nn3)c(C(C)C)cc1)CCC1C(C(OC)=O)(C)CCCC21C	-3.64386	12.5	61
c1c(-c2cn(CC(Nc3c(C(C)C)ccc4c3CCC3C4(C)CCCC3(C)C(=O)OC)=O)nn2)cccc1Br	-3.64386	12.5	61
Clc1cccc(-c2cn(CC(=O)Nc3c4c(ccc3C(C)C)C3(C)CCCC(C)(C(OC)=O)C3CC4)nn2)c1	-3.64386	12.5	61
c1(C(F)(F)F)ccc(-c2cn(CC(Nc3c(C(C)C)ccc4c3CCC3C(C(=O)OC)(C)CCCC34C)=O)nn2)cc1	-3.64386	12.5	61
C12C(C(OC)=O)(C)CCCC1(C)c1ccc(C(C)C)c(NC(Cn3cc(-c4ccc(C#N)cc4)nn3)=O)c1CC2	-3.64386	12.5	61
C1CCC2(C)c3ccc(C(C)C)c(NC(=O)Cn4c(C(OC)=O)c(C(OC)=O)nn4)c3CCC2C1(C(OC)=O)C	-4.64386	25	61
c12ccc(C(C)C)c(NC(=O)Cn3cc(-c4cc(Cl)cc(Cl)c4)nn3)c1CCC1C(C(=O)OC)(C)CCCC21C	-4.64386	25	61
c1cc2c(c3c1cccc3)NC1=C(C(=O)CC(C)(C)C1)C2c1cccc([N+](=O)[O-])c1	-1.96347	3.9	62
S1CC(=O)N=C1N1N=C(c2ccccc2[N+]([O-])=O)CC1c1cc2cc(C)ccc2nc1Cl	-4.64386	25	62
c1cc2c(c([N+](=O)[O-])c1)NCC1=C2OC(N)=C(C#N)C1c1ccc(C)cc1	-4.67243	25.5	62
n1c(N2CCCCC2)nc(Nc2ccc([N+]([O-])=O)cc2)nc1Nc1ccc(S(=O)(=O)Nc2ncccn2)cc1	-4.64386	25	62
C1C(N)CC(N)CN1c1nc(N2CC(N)CC(N)C2)nc(Nc2ccc([N+](=O)[O-])cc2)n1	-2	4	62
N1=C2C(C(c3ccc(F)cc3)N1c1ccccc1)CNc1c([N+]([O-])=O)cccc12	-4.08746	17	62
c1c([N+]([O-])=O)c(C2NC(=O)N=C(C3C(=O)c4c(cccc4)C3=O)C2)ccc1	-4.96347	31.2	62
c1c2c(c3c(nc4ccccc4n3)n2CC(=O)N2C(c3cccc([N+]([O-])=O)c3)CC(c3cc4ccccc4o3)=N2)ccc1	-3.39232	10.5	62
C1(c2ccc(Br)cc2)C(C#N)=C(N)OC2=C1CNc1c2cccc1[N+](=O)[O-]	-4.67243	25.5	62
C12=C(CNc3c1cccc3[N+]([O-])=O)C(c1ccc(Cl)cc1)C(C#N)=C(N)O2	-4.08746	17	62
c1(C2C3=C(OC(N)=C2C#N)c2c(c([N+]([O-])=O)ccc2)NC3)ccc(OC)cc1	-4.08746	17	62
O=C1N(c2ccccc2-c2[nH]c3cc(C)ccc3n2)C(c2cccc([N+]([O-])=O)c2)SC1	-4.64386	25	62
c1(Br)ccc(C2N(c3ccccc3)N=C3c4c(c([N+](=O)[O-])ccc4)NCC32)cc1	-4.67243	25.5	62
c1cc2c(cc(Cn3cnnn3)c3c2OC(C)(C)CC3)c(OCc2ccc([N+]([O-])=O)cc2)c1	4.05889	0.06	62
n1(-c2cccc3ccccc32)c(-c2ccccc2)nn(CC#CCN2CCCCCCC2)c1=O	-4.64386	25	62
c1ccc([N+](=O)[O-])cc1C1C2=C(Nc3c4c(cccc4)ccc31)CCCC2=O	-4.96347	31.2	62
[N+](=O)([O-])c1cccc2c1NCC1=C2OC(N)=C(C#N)C1c1ccc(F)cc1	-4.08746	17	62
c1c2[nH]cc(C3=C(C#N)C(c4cccc([N+](=O)[O-])c4)C(C#N)=C(N)O3)c2ccc1	-4.78136	27.5	62
c1([N+](=O)[O-])ccccc1N1C(c2ccc([N+]([O-])=O)cc2)CC(c2cccc3ccccc32)=N1	-4.90689	30	62
c1c2cc(C3N(C4=NC(=O)CS4)N=C(c4ccccc4[N+]([O-])=O)C3)c(Cl)nc2ccc1F	-4.64386	25	62
ClC1C(=O)N(c2ccccc2[N+](=O)[O-])C12C(=O)Nc1ccccc12	-3.64386	12.5	62
c1(C2N(c3nc(Nc4ccc([N+]([O-])=O)cc4)nc(Nc4ccc([N+](=O)[O-])cc4)n3)C(=O)CS2)ccc([N+](=O)[O-])cc1	-0.963474	1.95	62
O=S(c1ccccc1[N+](=O)[O-])(n1c2ccc(Br)cc2nc1COc1ccc([N+](=O)[O-])cc1)=O	-5	32	62
c1ccc(C2=NN(C3=NC(=O)CS3)C(c3c(Cl)nc4ccc(F)cc4c3)C2)c(F)c1	-4.64386	25	62
[O-][N+](=O)c1ccccc1-c1cc(-c2c(Cl)nc3c(cc(Cl)cc3)c2)nc(NC(=O)CN2CCOCC2)n1	-3.64386	12.5	62
[O-][N+](c1c(-c2sc(SCCSCC)nn2)cccc1)=O	-5	32	62
CC1(C)CCc2c(-c3ocnn3)cc3c(OCc4ccc([N+](=O)[O-])cc4)cccc3c2O1	4.05889	0.06	62
c12c(nc3ccccc3n1)n(CC(=O)N1N=C(c3cc4ccccc4o3)CC1c1c([N+]([O-])=O)cccc1)c1c2cccc1	-2.45943	5.5	62
[N+](=O)([O-])c1ccc(C[n+]2cn(CCCN3C(=O)c4c5c(ccc(Br)c5ccc4)C3=O)nc2)cc1	-4	16	62
C1(C(=O)OCC)=C(C)NC(=S)NC1c1ccc([N+]([O-])=O)cc1	-4.90689	30	62
c1cc(F)cc(F)c1C(C(=Cc1ccccc1)n1cncn1)=O	-5	32	63
n1(C(C(=O)c2ccc(Cl)cc2)=Cc2ccc(Cl)cc2)ncnc1	-4	16	63
c12cc3c(cc1OCO2)CC[n+]1c-3cc2c(c(OCCN(Cc3ccc(F)cc3F)CCn3ncnc3)c(OC)cc2)c1	-2	4	63
c1n(C(=Cc2ccc(OC)cc2)C(c2ccc(F)cc2F)=O)ncn1	-4	16	63
Fc1cc(F)c(C=C(C(c2nccs2)=O)n2c(=O)c3ccc(Cl)cc3nc2)cc1	-1	2	63
C(n1c2c(cccc2)c2cc(Br)ccc12)C(Cn1cncn1)(O)c1c(F)cc(F)cc1	-5	32	63
c1cc(C)ccc1C(=O)Cn1cncn1	-5	32	63
Fc1cc(F)ccc1C(=O)C(=Cc1ccc(F)cc1)n1cncn1	-5	32	63
c1(F)ccc(C=C2N=C(C(C)c3cc4ccc(OC)cc4cc3)OC2=O)cc1	-3.96625	15.63	63
c1(=O)c2ccc(F)cc2ncn1C(=Cc1ccc(C(F)(F)F)cc1)C(=O)c1sccn1	-2	4	63
n1cncn1CC1(c2ccc(F)cc2F)CO1	-5	32	63
c1ncnn1CC(c1c(F)cc(F)cc1)=O	-5	32	63
c1c(C(Cn2c3c(cc(Br)cc3)c3cc(Br)ccc23)(O)Cn2cncn2)c(F)cc(F)c1	-4	16	63
C(=C(C(c1c(N2CCCC2)cc(F)cc1)=O)n1ncnc1)c1ccccc1	-3	8	63
c1cc(C(C(=Cc2ccccc2)n2ncnc2)=O)c(N2CCCCC2)cc1F	-4	16	63
C(O)(c1ccc(F)cc1F)(Cn1c2ccccc2c2cc(I)ccc12)Cn1ncnc1	-5	32	63
c12c(c3c(ccc(Br)c3)n1CC(O)(c1ccc(F)cc1)Cn1ncnc1)cc(Br)cc2	-4	16	63
c12sc3n(c(Nc4ccc(F)cc4)c(-c4c5cc(OC)ccc5[nH]c4)n3)c1ccc(F)c2	-4.30086	19.71	63
c1c2[n+](cc3c(OCCN(Cc4cc(F)ccc4F)CCn4ncnc4)c(OC)ccc13)CCc1c-2cc2c(c1)OCO2	-1	2	63
Fc1cc(F)c(CN(CCBr)CCn2cncn2)cc1	-5	32	63
N(n1c(S)nnc1-c1ccncc1)=Cc1ccc(OC)cc1	-3.3505	10.2	63
c1[n+](CCOc2cc3ccccc3cc2)cn(Cc2c(F)cc(F)cc2)n1	-3	8	63
c1ccc2ccn(CC(Cn3cncn3)(O)c3ccc(F)cc3F)c2c1	-5	32	63
c1cccc2c1C(=CC(=O)C)C(=O)N2CCn1cncn1	0	1	63
C(C(c1nccs1)=O)(=Cc1ccc(F)cc1)n1cnc2cc(Cl)ccc2c1=O	-2	4	63
c1cc(C)ccc1C=C(C(=O)c1c(F)cc(F)cc1)n1cncn1	-5	32	63
c1cc(C=C(n2ncnc2)C(c2c(N3CCCC3)cc(N3CCCC3)cc2)=O)ccc1	-5	32	63
c1n(Cc2ccc(Oc3cccc(F)n3)c(O)c2)ncn1	-4	16	63
c1(Nc2c(-c3cc4c(ccc(OC)c4)nc3)nc3sc4cc(F)ccc4n23)ccc(F)cc1	-3.38128	10.42	63
c1n(CC(O)(c2c(F)cc(F)cc2)Cn2ncnc2)ncn1	2	0.25	63
Cc1oc(-c2c(F)cccc2)nc1N1C(N2CCc3ccccc3C2)CC(c2ccc(-c3ccco3)cc2)=N1	-1.64386	3.125	64
c1(-c2nc(N3C(c4ccco4)CC(c4ccc(Br)cc4)=N3)sc2)ccccc1	-1.64616	3.13	64
C(C1N=C(N2C(c3c(F)cccc3F)CC(c3ccccc3)=N2)SC1)C(=O)NN	-4	16	64
C1C(c2ccccc2)=NN(c2scc(-c3cnccc3)n2)C1c1c(F)cccc1F	-4	16	64
c1(-c2cnccc2)n2c(C)nc(C)cc2nn1	-3	8	64
FC(F)(F)C1Nc2c(C(F)(F)F)cccc2C(N2N=C(c3ccncc3)CC2=O)C1	-3.64386	12.5	64
c1c2c(ccc1)CCN(C1N(c3c(C)oc(-c4ccccc4F)n3)N=C(c3ccccc3F)C1)C2	-3.64386	12.5	64
c1(-c2ccccc2)nc(N2N=C(c3ccc(Br)cc3)CC2c2sccc2)sc1	-2.64386	6.25	64
N1(C2N(c3nc(-c4ccc(F)cc4F)oc3C)N=C(c3ccccc3)C2)CCc2c(cccc2)C1	-3.64386	12.5	64
c1(C(F)(F)F)c2c(ccc1)C(N1C(=O)CC(c3ccccc3)=N1)CC(C(F)(F)F)N2	-3.64386	12.5	64
c1c(-c2csc(N3C(c4ccco4)CC(c4ccc(C)cc4)=N3)n2)cccc1	-0.641546	1.56	64
c1(C2=NN(c3nc(-c4ccccc4)cs3)C(c3occc3)C2)ccc(F)cc1	-2.64386	6.25	64
N1(c2nc(-c3ccccc3F)oc2C)C(N2CCc3c(cccc3)C2)CC(c2ccccc2)=N1	-2.64386	6.25	64
c1ccccc1-n1nc(-c2ccc(Br)cc2)c(C2CC(c3ccccc3)=NN2c2ccc(S(N)(=O)=O)cc2)c1	-5	32	64
c1(Br)ccc(C2=NN(C3=NC(=O)CS3)C(c3sccc3)C2)cc1	-2.64386	6.25	64
S1CC(=O)N=C1N1C(c2cccs2)CC(c2ccc(F)cc2)=N1	-2.64386	6.25	64
c1(C)c(C2CC(c3sccc3)=NN2C2=NC(=O)C(=Cc3cccs3)S2)c(-n2cncn2)n(-c2ccccc2)n1	-4.64386	25	64
S1C(N2C(c3occc3)CC(c3ccc(F)cc3)=N2)=NC(=O)C1	-1.64616	3.13	64
c1(F)cccc(F)c1C=NNC(=O)CC1N=C(N2N=C(c3ccccc3)CC2c2c(F)cccc2F)SC1	-2	4	64
N1(C2=NC(CC(=O)NN=Cc3ccc(Br)cc3)CS2)C(c2c(F)cccc2F)CC(c2ccccc2)=N1	-2	4	64
c1(-c2cccnc2)cccc(Cl)c1-c1cc2c(nc(N)nc2)nc1N1CC2C(C1)C2N	6.96578	0.008	64
c1c(C2N(c3scc(-c4ccc(Br)cc4)n3)N=C(c3nnn(-c4ccc(C)cc4)c3C)C2)ccc(F)c1	-4.04439	16.5	64
N1=C(N2N=C(c3ccc(Br)cc3)CC2c2occc2)SCC1=O	-2.64386	6.25	64
c1ccc(F)c(C2N(c3nc(-c4ccc(Br)cc4)cs3)N=C(c3ccccc3)C2)c1F	-4.96578	31.25	64
c1(-c2csc(N3C(c4ccco4)CC(c4ccc(Cl)c(Cl)c4)=N3)n2)ccccc1	-3.64386	12.5	64
N1(C2=NC(=O)CS2)N=C(c2ccccc2F)CC1c1cc2c(nc1Cl)ccc(C)c2	-4.64386	25	64
c1cccc(C(F)(F)F)c1-c1oc(C)c(N2N=C(c3ccccc3)CC2N2Cc3ccccc3CC2)n1	-4.64386	25	64
N1(c2scc(-c3ccccc3)n2)N=C(c2ccc(F)cc2)CC1c1cccs1	-3.64386	12.5	64
N1(C2=NC(=O)CS2)N=C(c2cc(Cl)c(Cl)cc2)CC1c1cccs1	-3.64386	12.5	64
ON=C(N)C1N(c2ccccc2)N=C(c2ccc(O)cc2)C1	-3.90689	15	64
c1c2c(ccc1)N(C(CN1C(=O)CCC1=O)=O)c1cc(C(F)(F)F)ccc1S2	-4.32193	20	65
c1c2c(cc(Cl)c1)SCC(=O)N2C1CCCCC1	-5	32	65
c1cc(Cl)cc2c1N(CC1OCCC1)C(=O)CS2	-5	32	65
c1(=Nc2ccc(Cl)cc2)ccn(CCCCCCCCCCn2ccc(=Nc3ccc(Cl)cc3)cc2)cc1	0.321928	0.8	65
c12ccc(Cl)cc1N(CCCCCC)C(=O)CS2	-5	32	65
Clc1cc2c(cc1)OCC(=O)N2Cc1cn(-c2ccc(F)cc2)nn1	-1.96347	3.9	65
n1nc(CN2C(=O)CSC2=S)oc1-c1cccc(Cl)c1	-4	16	65
c1ccc(Cl)c(-c2oc(CN3C(=S)SCC3=O)nn2)c1	-4	16	65
c1c(CC2(Cc3ccc(C(C)(C)C)cc3)C(=O)N(CCCCN)C(=O)N(CCCCN)C2=O)ccc(C(C)(C)C)c1	-2	4	65
Cc1cccc(-c2oc(CN3C(=O)CSC3=S)nn2)c1	-4	16	65
C1(CN2C(=O)CSc3cccc(Cl)c32)CCCO1	-5	32	65
c1(Cl)ccc(N=c2ccn(CCCCCCCCn3ccc(=Nc4ccc(Cl)cc4)cc3)cc2)cc1	-0.678072	1.6	65
c1cc2c(cc1C(C)=O)N(C(=O)CN1C(=O)CCC1=O)c1c(cccc1)S2	-3.32193	10	65
C(CN1C(=O)CCC1=O)(=O)N1c2c(cccc2)Sc2ccccc21	-3.32193	10	65
c1cc(=NCC(CC)CCCC)ccn1CCCCCCn1ccc(=NCC(CCCC)CC)cc1	-1	2	65
c1(=Nc2ccc(Cl)cc2)ccn(CCCCCCn2ccc(=Nc3ccc(Cl)cc3)cc2)cc1	-1.96347	3.9	65
C(CCn1ccc(=Nc2ccc(Cl)cc2)cc1)CCCCCCn1ccc(=Nc2ccc(Cl)cc2)cc1	0	1	65
C1CCCCC1N1C(=O)CSc2c(Cl)cccc21	-5	32	65
C(CCCn1ccc(=Nc2ccc(Cl)cc2)cc1)CCCn1ccc(=Nc2ccc(Cl)cc2)cc1	-1.96347	3.9	65
C1(CN2C(=O)COc3cc(Cl)ccc32)OCCC1	-5	32	65
c1c(Cl)ccc(N2C(=O)CC(=O)N2c2ccc(Cl)cc2)c1	-4	16	65
C(CCC)C(CN=c1ccn(CCCCCCCn2ccc(=NCC(CCCC)CC)cc2)cc1)CC	-1.96347	3.9	65
C(N1C(=O)COc2cc(Br)ccc21)CCCCC	-5	32	65
c1(Cl)cc(Cl)ccc1C(O)C(=C)C(OCC)=O	-4.32193	20	65
c1n(CCCCCn2ccc(=Nc3ccc(Cl)cc3)cc2)ccc(=Nc2ccc(Cl)cc2)c1	-4.96809	31.3	65
C1CC(N2C(=O)COc3cc(Cl)ccc32)CCC1	-5	32	65
c1(CCCCCC)n(Cc2ccccc2)c(N)nc1	-5	32	65
c12cccc(Cl)c1N(C1CCCCC1)C(=O)CS2	-5	32	65
C(CCCCn1ccc(=NCC(CCCC)CC)cc1)n1ccc(=NCC(CC)CCCC)cc1	-2.96347	7.8	65
c1(Cl)ccc2c(c(CCC(NCCCc3c4cc(Cl)ccc4n(C)c3)=O)cn2C)c1	-4.64386	25	65
n1nn(Cc2cc(C(C)(C)C)cc(C(C)(C)C)c2)cc1C(C)=NNC(N)=N	-3	8	66
C1C(N)CCC(Nc2oc(-c3c(C)nc(-c4ccc(C(C)(C)C)cc4)s3)nn2)C1	-5	32	66
n1c(C)c(C(=NNC(=N)N)C)sc1-c1ccc(C#CCCN2CCN(C)CC2)cc1	-5	32	66
C(c1ccc(-n2c(C)c(C(C)=NNC(N)=N)cn2)cc1)#CC(C)(C)C	-3	8	66
n1c(C)c(C(=NNC(=N)N)C)sc1-c1ccc(N2CC(C)CCC2)cc1	-3	8	66
Cc1ccc(C#Cc2ccc(-c3nc(C)c(C(C)=NNC(N)=N)s3)cc2)s1	-5	32	66
C(C)CCC#Cc1ccc(-c2sc(C(C)=NNC(=N)N)c(C)n2)cc1	0	1	66
C1(=C2SC(=Nc3sc(C(=O)C)c(C)n3)NC2=O)C(=O)N(C)c2c1cccc2	1.02915	0.49	66
c1(-c2ccccc2)ccc(-c2nc(C)c(C(C)=NNC(=N)N)s2)cc1	-2	4	66
C(c1ccc(-c2cc(CNC(=N)N)ncn2)cc1)(C)(C)C	-5	32	66
CC(c1ccc(-c2cc(CNC(=N)N)ncc2)cc1)(C)C	-3	8	66
c1c(CCCC)ccc(-c2nc(C)c(C(=NNC(N)=N)C)s2)c1	-2	4	66
c1(-c2ccc(N=c3oc4c(C)ncc(CO)c4cc3C(=O)Nc3ccccc3)cc2)sc2c(ccc(C)c2)n1	-4.64386	25	66
C(CC#Cc1ccc(-n2ncc(C(C)=NNC(N)=N)c2C)cc1)C	-2	4	66
C1CCNC(CNc2oc(-c3c(C)nc(-c4ccc(C(C)(C)C)cc4)s3)nn2)C1	-4	16	66
CC(c1c(C)nc(-c2ccc(C#CCCN3CCCCC3C)cc2)s1)=NNC(N)=N	-5	32	66
N(NC(N)=N)=C(C)c1sc(-c2ccc(C#Cc3ccc(N)cc3)cc2)nc1C	-4	16	66
C(CN1CCCCC1)C#Cc1ccc(-c2nc(C)c(C(C)=NNC(=N)N)s2)cc1	-5	32	66
C1CCC(O)(C#Cc2ccc(-c3sc(C(=NNC(=N)N)C)c(C)n3)cc2)CC1	-5	32	66
C1CCN(c2ccc(-c3nc(C)c(C(=NNC(=N)N)C)s3)cc2)CC1	-5	32	66
n1nc(-c2c(C)nc(-c3ccc(C(C)(C)C)cc3)s2)oc1NCCN(C)C	-5	32	66
N1(CCC#Cc2ccc(-c3sc(C(C)=NNC(=N)N)c(C)n3)cc2)CCC1	-5	32	66
c1(C(=NNC(N)=N)C)sc(-c2ccc(C#CC(O)(C)C)cc2)nc1C	-4	16	66
C(C)(c1nc(-c2ccccc2)[nH]c1C)=NNC(C(=Cc1ccc(F)cc1)C#N)=O	-4.45286	21.9	66
c1(C(C)=NNC(=N)N)c(C)nc(-c2ccc(C#CCCN3CCSCC3)cc2)s1	-4	16	66
C(CC#Cc1ccc(-c2nc(C)c(C(C)=NNC(N)=N)s2)cc1)n1cncc1	-4	16	66
c1c(-c2nc(C)c(-c3csc(Cc4cccc(Cl)c4)n3)o2)cccc1	-3.94486	15.4	66
c1cc(C#CCCN2CSCC2)ccc1-c1sc(C(=NNC(=N)N)C)c(C)n1	-4	16	66
c1c(-n2ncc(C(=NNC(=N)N)C)c2C)ccc(C#CC2(O)CCCCC2)c1	-2	4	66
c1(-c2sc(-c3ccc(C(C)(C)C)cc3)nc2C)oc(NCC(O)CO)nn1	-5	32	66
c1(N)ccc(S(=O)(Nc2nc(-n3c4c(cc([N+](=O)[O-])cc4)cc3)ccn2)=O)cc1	-3	8	67
C12CC(O)C3(C)C(CCC3C(C)CCC(=O)NN=Cc3ccc([N+]([O-])=O)cc3)C1C(O)CC1CC(O)CCC21C	-2.96532	7.81	67
CN1c2c(nn(CC(NN=Cc3cscc3)=O)c2C)-c2c(cccc2)S1(=O)=O	-4.58496	24	67
O=C1N(NC(=O)Cn2ncc3c2ccc([N+]([O-])=O)c3)C(c2cc([N+]([O-])=O)ccc2)SC1	-3.32193	10	67
c1cc(C=NNC(=O)Cn2ncc3c2ccc([N+](=O)[O-])c3)ccc1N(C)C	-4.90689	30	67
c12c(cccc1)-c1nn(CC(=O)NN=Cc3cccs3)c(C)c1N(C)S2(=O)=O	-4.52356	23	67
c1([N+]([O-])=O)ccc(N=Nc2ccc(N3C(c4ccc(N(C)C)cc4)C3(C(=O)C)C(=O)OCC)cc2)cc1	14.5434	4.19e-05	67
c1c2cnn(CC(=O)NN3C(c4ccccc4OC)SCC3=O)c2ccc1[N+]([O-])=O	-4.32193	20	67
O1c2c(ccc(C(NN=Cc3cc([N+]([O-])=O)c(F)cc3)=O)c2)OCCC1	-3.64386	12.5	67
[O-][N+](c1ccc2n(CC(NN3C(c4cc(Br)ccc4)SCC3=O)=O)ncc2c1)=O	-3.90689	15	67
C12(C)c3ccc(C(C)C)cc3CCC1C(C)(C(=O)NN=Cc1ccc(Cl)c([N+](=O)[O-])c1)CCC2	-1.96347	3.9	67
c1cc2c(cc1)S(=O)(=O)N(C)c1c(C)n(CC(=O)NN=Cc3ncccc3)nc1-2	-4.80735	28	67
[n+]1([O-])cn(C)c(C)c1C(=O)NN=Cc1oc([N+]([O-])=O)cc1	-4.64386	25	67
O=S1(=O)c2c(cccc2)-c2nn(CC(=O)NN=Cc3cnccc3)c(C)c2N1C	-4.75489	27	67
C1CCC(n2c[n+]([O-])c(C(NN=Cc3ccc([N+](=O)[O-])o3)=O)c2C)CC1	-4.75489	27	67
C(N1CCc2c(ccs2)C1)C(=O)NN=Cc1c(Cl)cccc1	-4.64386	25	67
c12c(cnn1CC(NN1C(c3ccc(N(C)C)cc3)SCC1=O)=O)cc([N+](=O)[O-])cc2	-4.45943	22	67
c1(C#Cc2cc3cnn(CCN(C=O)O)c3cc2)ccc(CN2CCOCC2)cc1	-2	4	67
c1ccc(N=Nc2ccc(N3C(c4ccc(N(C)C)cc4)C3(C(=O)OCC)C(C)=O)cc2)cc1[N+](=O)[O-]	14.6133	3.99e-05	67
c1(C2N(NC(Cn3c4ccc([N+]([O-])=O)cc4cn3)=O)C(=O)CS2)ccc(Cl)cc1	-3.70044	13	67
c1c(C(=O)NN=Cc2ccc(Cl)c([N+](=O)[O-])c2)cc2c(c1)OCCCO2	-1.64616	3.13	67
c1(C=NNC(=O)Cn2nc3c(c2C)N(C)S(=O)(=O)c2ccccc2-3)ccc(O)c(OCC)c1	-3.45943	11	67
c1c([N+](=O)[O-])cc2c([nH]c(C=Cc3ccc(OC)c(OC)c3)n2)c1	-4.96578	31.25	67
O=C(NN=Cc1ccc(N(C)C)cc1)c1scc(C(C)C)n1	-4.96578	31.25	67
c12c(cnn1CC(=O)NN1C(c3ccccc3Br)SCC1=O)cc([N+]([O-])=O)cc2	-4.08746	17	67
C1CC2C(C)(C(O)CC3C4(C)C(CC(O)C23)CC(O)CC4)C1C(C)CCC(=O)NN=Cc1cc([N+]([O-])=O)c(Cl)cc1	-2.96532	7.81	67
C(NN=Cc1ccc(N(C)C)cc1)(c1cc2c(cc1)OCCCO2)=O	-2.64386	6.25	67
N(=Cc1ccc([N+](=O)[O-])o1)NC(N)=O	2	0.25	67
c1nn(CC(NN2C(c3ccc(C)cc3)SCC2=O)=O)c2ccc([N+]([O-])=O)cc12	-4.64386	25	67
c1(NC(=O)N(c2ccc(F)cc2)Cc2cc(Br)cc(Br)c2O)ccccc1	-2.64386	6.25	68
c1c(F)c(NC(=O)N(CC)CC)ccc1	-4.64386	25	68
Brc1ccc(O)c(CNc2ccc(F)cc2)c1	-3.64386	12.5	68
c1ccc(F)c(NCc2cc(Br)ccc2O)c1	-4.64386	25	68
c1(F)ccc(-c2cc(-c3sc(Nc4ccccc4)nn3)c(O)cc2)c(F)c1	-4.96578	31.25	68
c1(O)c(O)cc(CCCCc2ccccc2O)cc1	4.05889	0.06	68
c1cc(Cl)c(NCc2c(O)c(Br)cc(Br)c2)cc1	-4.64386	25	68
c1c(Br)cc(CN(c2ccc(F)cc2)C(=O)Nc2ccccc2)c(O)c1	-0.641546	1.56	68
c1cc(O)c(C=NCCCNC(c2c(O)cccc2)=O)cc1F	-1.64616	3.13	68
Fc1ccc(CC(=Nc2ccc(C)cc2)c2cc(O)c(O)cc2)cc1	-4.64386	25	68
n1(-c2c(NC(=S)Nc3ccc(F)cc3)cccc2)c(C)ccc1C	0.321928	0.8	68
c1c(NCc2c(O)ccc(Br)c2)ccc(Br)c1	-4.64386	25	68
Fc1cc(Oc2ccccc2)c(O)cc1CC	0	1	68
c1c(Cl)ccc(N=C(c2ccc(O)c(O)c2)Cc2ccc(F)cc2)c1	-2.64386	6.25	68
c1c(F)ccc(CC(c2c(O)c(O)c(O)cc2)=Nc2ccc(Br)cc2)c1	-4.64386	25	68
N(c1c(O)cc(N)cc1)C(=O)Cc1ccc(Br)cc1	-4.96578	31.25	68
c1(Br)cc(CN(C(Nc2ccccc2)=O)c2c(Cl)cccc2)c(O)c(Br)c1	-2.64386	6.25	68
Fc1c(Oc2cc(F)c(CC)cc2O)cccc1	2	0.25	68
c1(O)c(CNc2ccc(Cl)cc2)cc(Br)cc1Br	-4.64386	25	68
C(c1ccc(O)c(O)c1)CCCc1ccc(Br)cc1	4.05889	0.06	68
c1(C(Cc2ccc(F)cc2)=Nc2ccc(Br)cc2)c(O)cc(O)cc1	-1.64386	3.125	68
c1(O)c(CNc2ccccc2Br)cc(Br)cc1Br	-3.64386	12.5	68
c1ccc(F)c(N(C(Nc2ccccc2)=O)Cc2cc(Br)ccc2O)c1	-3.64386	12.5	68
c1(CC2(Cc3ccccc3)C(O)c3cc(F)ccc3NC2=O)ccccc1	-4.64386	25	68
N(=C(Cc1ccc(F)cc1)c1ccc(O)c(O)c1)c1ccc(Br)cc1	-3.64386	12.5	68
Brc1cc(Br)c(O)c(CNc2ccc(Br)cc2)c1	-4.64386	25	68
c1c(Oc2ccccc2)c(O)cc(F)c1	0.736966	0.6	68
c1c(O)c(C(=O)NCC(N=Cc2cc(Br)cc(Br)c2O)C)ccc1	-4.64386	25	68
Brc1cc(CNc2c(Br)cccc2)c(O)cc1	-4.64386	25	68
c1(=O)c(C(c2c(O)c3ccccc3oc2=O)c2c(=O)oc3c(cccc3)c2O)coc2ccccc12	-4.64386	25	69
c1cccc2c1c(=O)c(C(c1c(=O)oc3c(cc(C)c(C)c3)c1O)c1c(O)c3c(cc(C)c(C)c3)oc1=O)co2	-4.64386	25	69
C1Nc2ncc(C=CC(N(Cc3c(C)c4ccccc4o3)C)=O)cc2NCC1	3.9885	0.063	69
n1cc(C=CC(=O)N(C)Cc2c(C)c3ccccc3o2)cc2c1NC(=O)C1(C2)CCNCC1	3.9885	0.063	69
c1cc(-c2ccccc2)ccc1C(=O)C=C1Nc2c(ccc(C)c2)OC1=O	-4.64386	25	69
c12ccccc1occ(C(c1c(=O)n(-c3ccccc3)[nH]c1C)c1c(=O)n(-c3ccccc3)[nH]c1C)c2=O	-4.64386	25	69
c1(OC(=O)C2CCCN2)cc2c(c(=O)c3c(cccc3)o2)cc1	-4.58496	24	69
c12c(ccc(C)c1)n(CC=C)c(=O)c(C1c3c(c4ccccc4oc3=O)OC3=C1C(=O)CCC3)c2	-4.32193	20	69
c1cc2c(=O)c(C(c3c(O)cc(C)oc3=O)c3c(=O)oc(C)cc3O)coc2cc1	-4.64386	25	69
c1c2oc(=O)cc(C3c4c(=O)oc5c(cccc5)c4OC(=O)C3)c2cc(C)c1	-0.641546	1.56	69
c1cccc(-c2[nH]c3ccccc3c2C(c2c(O)c(=O)cc(CO)o2)CC)c1	-3.22882	9.375	69
C1CC(c2ccccc2)(C(=O)C)CCN1Cc1c(O)c(=O)cc(CCl)o1	-3	8	69
N(CCOP(Oc1ccccc1)(=O)NC(C(=O)OC)C)(c1cc(=O)oc2ccc(C)cc12)C	-4	16	69
Cc1cc2c(oc(=O)cc2C(CC(O)=O)c2c(O)c3c(cccc3)oc2=O)cc1	-1.70044	3.25	69
CC(c1ccc2oc(=O)cc(N(CCOP(=O)(Oc3ccccc3)NC(C)C(OC)=O)C)c2c1)(C)C	-4	16	69
c1(CO)cc(=O)c(O)c(C2C=C(c3ccc(C)cc3)Oc3c2cccc3)o1	-2.96347	7.8	69
c1(C)c(C(c2ccc(Cl)cc2)c2c(O)c(=O)cc(CO)o2)c2c([nH]1)cccc2	-4.22882	18.75	69
N(C(C(OC)=O)C(C)C)P(OCCN(C)c1c2c(oc(=O)c1)ccc(C)c2)(=O)Oc1ccccc1	-4	16	69
O=C1Oc2c(c(C)n[nH]2)C(c2cc(=O)oc3ccc(C)cc32)C1	-1.64386	3.125	69
O=c1oc2ccc(C)cc2c(C(CC(O)=O)c2c(C)n[nH]c2O)c1	-3.64386	12.5	69
c1(-c2c(O)c3c(cc(O)cc3)oc2=O)ccc(O)cc1O	-2	4	69
c1cccc2oc(C(c3c(C)[nH]n(-c4ccccc4)c3=O)=O)c(C)c12	-4.64386	25	69
C1(C(OCC)=O)=C(N)Oc2[nH]nc(C)c2C1c1cc(=O)oc2c1cc(C)cc2	-3.64386	12.5	69
c1(C)c2ccccc2oc1CN(C)C(=O)C=Cc1cc2c(nc1)NC(=O)CCN2	3.9885	0.063	69
C(c1c(O)[nH]nc1C)(c1cc(=O)oc2cc(C)ccc21)CC(=O)O	-2.64386	6.25	69
c1(CN(C)C(=O)C=Cc2cc3c(nc2)NCCC(=O)NC3)oc2c(cccc2)c1C	3.9885	0.063	69
c1c(C(C)(C)C)ccc2oc(=O)cc(N(C)CCOP(NC(Cc3ccccc3)C(OC)=O)(Oc3ccccc3)=O)c12	-4	16	69
COC(=O)C(NP(Oc1ccccc1)(OCCN(C)c1c2cc(C(C)(C)C)ccc2oc(=O)c1)=O)C(C)C	-4	16	69
c1(-n2cc(C(=O)c3ccc(Cl)cc3)c(-c3sc([N+]([O-])=O)cc3)n2)ccc(C)cc1	3	0.125	70
c1(Cl)n(-c2ccccc2)nc(C)c1C1C(C#N)=C(N)N(c2cccnc2)C2=C1C(=O)CC(C)(C)C2	-4.64386	25	70
c1c(C)ccc(-n2nc(C)c(C3C4=C(CC(C)(C)CC4=O)N(c4cnccc4)C(N)=C3C#N)c2Cl)c1	-4.64386	25	70
C12=C(CC(C)(C)CC1=O)Oc1ccc3ccccc3c1C2c1cn(-c2ccc(Cl)cc2)nn1	-3.64386	12.5	70
C1(=O)CCCC2=C1C(c1nnn(-c3ccc(Cl)cc3)c1)c1c3c(ccc1O2)cccc3	-3.64386	12.5	70
c1(Cl)cc(-c2nn(-c3ccccc3)cc2C2N=C(N(C)C)NC(N)=N2)ccc1	-3	8	70
c1(-n2nc(-c3ccccc3)c(C3C4=C(CCCC4=O)N(c4ccc(F)cc4)C(=O)C3)c2)ccccc1	1	0.5	70
C12=C(C(=O)CC(C)(C)C1)C(c1nnn(-c3ccccc3)c1)c1c(ccc3c1cccc3)O2	-3.64386	12.5	70
c1c(-n2cc(C3CC(=O)N(c4ccc(F)cc4)C4=C3C(=O)CCC4)c(-c3sccc3)n2)cccc1	3.32193	0.1	70
c1ccc(Cl)c(-n2cc(C3C4=C(Oc5ccc6c(cccc6)c53)CC(C)(C)CC4=O)nn2)c1	-1.64155	3.12	70
C1(N)=NC(c2c(-c3ccc(Br)cc3)nn(-c3ccccc3)c2)N=C(N(C)C)N1	-3	8	70
c1c(C2C3=C(N(c4ccc(F)cc4)C(=O)C2)CC(C)(C)CC3=O)c(-c2ccc(Cl)cc2)nn1-c1ccccc1	4.32193	0.05	70
C1OCCN(C2=NC(c3cn(-c4ccccc4)nc3-c3ccc(Cl)cc3)N=C(N)N2)C1	-4	16	70
c1cc(-n2nc(-c3cccc(Cl)c3)c(C3N=C(N)NC(N4CCOCC4)=N3)c2)ccc1	-4	16	70
c1c(C2CC(=O)N(c3ccc(F)cc3)C3=C2C(=O)CC(C)(C)C3)c(-c2cccs2)nn1-c1ccccc1	2.32193	0.2	70
C1CN(C2=NC(c3c(-c4ccc(Br)cc4)nn(-c4ccccc4)c3)N=C(N)N2)CCO1	-4	16	70
c1cc(-n2nc(-c3ccc(C)cc3)c(C3CC(=O)N(c4ccc(F)cc4)C4=C3C(=O)CC(C)(C)C4)c2)ccc1	1	0.5	70
c1(C=C2CCC3(C(c4ccc(F)cc4)C(c4ccccc4)=NN3c3ccccc3)C2=O)ccc(F)cc1	-3.32193	10	70
c1c(C(c2ccc(Cl)cc2)=O)c(-c2sc([N+]([O-])=O)cc2)nn1-c1ccccc1	3	0.125	70
C12=C(C(c3c(C)nn(-c4ccc(C)cc4)c3Cl)C(C(OCC)=O)=C(N)N1c1cnccc1)C(=O)CC(C)(C)C2	-2.64386	6.25	70
c1(C2C3=C(CC(C)(C)CC3=O)N(c3cnccc3)C(N)=C2C(OCC)=O)c(Cl)n(-c2ccc(Cl)cc2)nc1C	-2.64386	6.25	70
c1(-c2ccc(Cl)cc2)nn(-c2ccccc2)cc1C1N=C(N)NC(N(C)C)=N1	-3	8	70
c1cccc2c3c(ccc12)OC1=C(C3c2cn(-c3ccc(O)cc3)nn2)C(=O)CC(C)(C)C1	-1.64155	3.12	70
n1nc(C2C3=C(Oc4c2c2c(cc4)cccc2)CC(C)(C)CC3=O)cn1-c1ccccc1OC	-4.64386	25	70
C1(C)(C)CC2=C(C(c3cn(-c4ccccc4)nc3-c3ccc(Br)cc3)CC(=O)N2c2ccc(F)cc2)C(=O)C1	1	0.5	70
c1(-c2ccc(Br)cc2)nn(-c2ccccc2)cc1C1CC(=O)N(c2ccc(F)cc2)C2=C1C(=O)CCC2	4	0.0625	70
c1c(-c2nn(-c3ccccc3)cc2C2CC(=O)N(c3ccc(F)cc3)C3=C2C(=O)CC(C)(C)C3)cccc1	1	0.5	70
n1n(-c2ccc(Cl)cc2)c(Cl)c(C2C3=C(CC(C)(C)CC3=O)N(c3cnccc3)C(N)=C2C#N)c1C	-2.64386	6.25	70
c1c(C)cc2c(c1)B(O)N(S(=O)(=O)c1ccc(N)cc1)N=C2	-2.64386	6.25	71
c1(C)ccc(S(N2B(O)c3cc(Br)sc3C=N2)(=O)=O)cc1	-2.64386	6.25	71
c1cccc(S(=O)(N2N=Cc3c(cc(Br)s3)B2O)=O)c1	-1.64155	3.12	71
c12c(ccc(Br)c1)B(O)N(S(=O)(c1ccc(N)cc1)=O)N=C2	-3.32193	10	71
O=S(N1N=Cc2cc(C)ccc2B1O)(=O)c1c(Cl)cc(N)cc1	-3.32193	10	71
O=S(N1N=Cc2c(ccc(C)c2)B1O)(=O)CCC	-2.64386	6.25	71
B1(O)c2c(cc(Cl)cc2)C=NN1S(=O)(=O)CCC	-3.32193	10	71
Brc1cc2c(o1)C=NN(S(c1ccc(C)cc1)(=O)=O)B2O	-3.64386	12.5	71
N1=Cc2sccc2B(O)N1S(=O)(=O)CCC	-2.64386	6.25	71
c12c(ccc(C)c1)B(O)N(S(=O)(=O)c1ccc(C)cc1)N=C2	-3.64386	12.5	71
B1(O)N(S(=O)(=O)CCC)N=Cc2sc(C)cc21	-0.641546	1.56	71
B1(O)c2cc(Br)sc2C=NN1S(=O)(c1ccccc1Cl)=O	-4.64386	25	71
O=S(=O)(c1c(F)ccc(F)c1)n1c2c(cc(Br)cc2)nc1COc1ccc([N+](=O)[O-])cc1	-5	32	71
OB1c2c(cc(Br)cc2)C=NN1S(=O)(=O)c1ccc(C)cc1	-4.64386	25	71
N1=Cc2c(F)cccc2B(O)N1S(=O)(=O)c1ccc(N)cc1	-4.64386	25	71
S(c1ccccc1C)(=O)(N1N=Cc2sc(C)cc2B1O)=O	-4.64386	25	71
OB1N(S(c2c(Cl)cccc2)(=O)=O)N=Cc2c1cc(CC)s2	-1.64155	3.12	71
c12ccc(Br)cc1C=NN(S(c1ccc([N+](=O)[O-])cc1)(=O)=O)B2O	-2.64386	6.25	71
c1(S(=O)(N2N=Cc3c(cc(Br)s3)B2O)=O)ccccc1C	-4.64386	25	71
N1=Cc2sc(Br)cc2B(O)N1S(=O)(CC(C)C)=O	-3.64386	12.5	71
N1(S(=O)(=O)CC)N=Cc2c(cc(Br)s2)B1O	-3.64386	12.5	71
C1=NN(S(=O)(c2ccc(C)cc2)=O)B(O)c2c1cccc2	-4.64386	25	71
c1cc(S(=O)(N2N=Cc3c(ccc(F)c3)B2O)=O)ccc1C	-4.64386	25	71
c1c2c(sc1CC)B(O)N(S(=O)(c1ccc(C)cc1)=O)C=C2	-2.64386	6.25	71
OB1N(S(=O)(=O)C)N=Cc2cc(C)ccc21	-4.64386	25	71
c1c(S(=O)(N2B(O)c3c(sc(C)c3)C=N2)=O)c(Cl)ccc1	-3.64386	12.5	71
OB1c2cc(C)oc2C=NN1S(c1ccc(C)cc1)(=O)=O	-3.64386	12.5	71
B1(O)c2cc(Cl)sc2C=NN1S(=O)(c1ccc(C)cc1)=O	-4.64386	25	71
C(CCC(C)(OC(C)=O)C)C(=CCCC(=CCOc1c(O)c2c(cc1OC)C(=O)OC2)C)C	-5	32	72
c1(C(CCC=C(C)C)C)cc(O)c(C)cc1	4.32193	0.05	72
n1cn(C)c2ncn(CC=C(C)CCC=C(CCC=C(C)CCC=C(C)C)C)c2c1=NC	-4	16	72
C(CCC(=CCCC(C)=CCn1cnc2c1C(=N)NCN2C)C)=C(CCC=C(C)C)C	-4	16	72
c1cc2c(cc1)n(C)c[n+]2C=C(C)CCC=C(CCC=C(CCC=C(C)C)C)C	-4	16	72
CC(CCC=C(C)C)c1ccc(O)c(C)c1	-5	32	72
O(C)N=c1c2[n+](CC=C(CCC=C(C)CCC=C(C)CCC=C(C)C)C)cn(C)c2nc[nH]1	-4	16	72
CC(CCC=C(C)CCC=C(C)C)=CC[n+]1c2c(=NOC)[nH]cnc2n(C)c1	-4	16	72
C(=O)(Cc1cn(CC=C(CCC=C(C)C)C)c2ccccc21)NCCN(CCN)CCN	-4.64386	25	72
c1cc(CC=C(C)C)c(O)c(C(=O)O)c1Oc1c(COC(=O)C)cc(C)cc1O	-4	16	72
CC(C)=CCCC(=CCCC(=CCOc1c(OC)cc2c(c1O)COC2=O)C)C	-5	32	72
C(=C(CCC=C(CCC=C(CCC=C(C)C)C)C)C)Cc1cc(O)cc(O)c1OC	-0.641546	1.56	72
C12CC3CC(CC(C1)C3NCCNCC=C(CCC=C(CCC=C(C)C)C)C)C2	-2.96347	7.8	72
C([n+]1cn(C)c2nc[nH]c(=NOC)c12)C=C(CCC=C(C)CCC=C(C)C)C	-4	16	72
C(C)(C)(O)CCCC(=CCCC(C)=CCOc1c(O)c2c(cc1OC)C(=O)OC2)C	-5	32	72
C1(c2c(CC=C(C)C)cc(OC)c(OC)c2CC=C(C)C)C(O)C(=O)c2c(OC)cc(OC)c(CC=C(C)C)c2O1	-2.32193	5	72
COC(=O)NC=CCCC(c1oc(=O)c(C(NCC=C(CCC=C(C)C)C)=O)c(O)c1)C	-4	16	72
C(O)C(=CCCC(C)=CCCC(=CCCC=CCO)C)C	-3.64386	12.5	72
C(=C(C)CCC=C(CCC=C(C)C)C)Cc1c(O)c(C(=O)O)c(C)c(Cl)c1O	0	1	72
c1c(O)cc2c(c1)OC(CC(CCC=C(C)C)C)CC2=O	-1.64616	3.13	72
C(=CCCC(O)(C)CCCC(=CCc1c(O)c(Cl)c(C)c(C(=O)O)c1O)C)(C)C	-3	8	72
Cc1c(Cl)c(O)c(CC=C(CCC=C(C)CCCC(C)(O)C)C)c(O)c1C(O)=O	-3	8	72
c1c(OC)c2cc(c1)CCC(NCC=C(CCC=C(C)C)C)CCCCc1ccc(OC)c(c1)O2	-2.64386	6.25	72
c12c(ncn1CC=C(CCC=C(CCC=C(CCC=C(C)C)C)C)C)n(C)cnc2=N	-3	8	72
C(Cc1c(-c2oc3c(CC=C(C)C)c(OC)cc(OC)c3c(=O)c2OC)c(CC=C(C)C)c(OC)c(OC)c1)=C(C)C	-2.32193	5	72
c1c2c(cc(O)c1)OC(CC(C)CCC=C(C)C)CC2=O	-0.641546	1.56	72
c1(O)cc(-c2cc3c(CC=C(C)C)c(OC)c(O)cc3o2)cc(O)c1	-2.32193	5	72
C(CC(=CCc1c(OC(=O)C)c(O)cc(O)c1)C)C=C(C)CCC=C(C)CCC=C(C)C	-2.64386	6.25	72
n1(CC(c2ccc(Cl)cc2)(O)Cn2c3c(cc(Br)cc3)c3cc(Br)ccc23)cncn1	-4	16	73
C(c1cc(Cl)cc(Cl)c1O)=NC(CNC(=O)c1ccccc1O)C	1.35845	0.39	73
c1c(Cl)c(-c2nnc3cc(C)nc(C)n23)ccc1Cl	0	1	73
C(c1ccco1)N=Cc1cc(Cl)ccc1O	-2.51096	5.7	73
N(CC(N=Cc1c(O)c(Cl)cc(Cl)c1)C)C(=O)c1ccc(C)cc1O	-1.64616	3.13	73
c1(NC(c2cc(Br)cc(Br)c2O)=O)cc(C(=O)c2ccc(Cl)cc2)c(Br)cc1	-3	8	73
C(N=Cc1c(O)ccc(Cl)c1)CCNC(=O)c1ccccc1O	-4.64386	25	73
Oc1c(O)ccc(C(Cc2ccc(Cl)cc2)=Nc2ccc(Br)cc2)c1	-3.64386	12.5	73
c1ccc(O)c(C(=O)NCCCN=Cc2cc(Br)ccc2O)c1	1.35845	0.39	73
c1cc(OCc2n(S(c3ccc(Cl)cc3Cl)(=O)=O)c3c(cc(Br)cc3)n2)ccc1[N+](=O)[O-]	-2	4	73
c1cc(F)ccc1CN=Cc1cc(Cl)ccc1O	-0.678072	1.6	73
c1(Cn2c(-c3cccc(NS(=O)(=O)C)c3)nc3ccccc32)ccc(Cl)cc1Cl	-3	8	73
C(CNC(=O)c1c(O)cc(C)cc1)(C)N=Cc1cc(F)ccc1O	-2.64386	6.25	73
c1c(CN=Cc2cc(Cl)ccc2O)cccc1	-1.63227	3.1	73
n1c2c(n(S(c3c(Cl)ccc(Cl)c3)(=O)=O)c1COc1ccc([N+]([O-])=O)cc1)ccc(Br)c2	-2	4	73
c1(C(C)C)ccc2c(c1)CCC1C2(C)CCCC1(C)C(NN=Cc1cc(Cl)ccc1O)=O	-1.96347	3.9	73
Clc1cc(C=NCC(C)N=Cc2cc(Cl)ccc2O)c(O)cc1	-2.29278	4.9	73
C(CNC(=O)c1c(O)cccc1)N=Cc1c(O)c(Br)cc(Br)c1	-2.64386	6.25	73
c1(O)ccc(Cl)cc1C=NCCCN=Cc1c(O)ccc(Cl)c1	-2.32193	5	73
c1c(O)c(C=Nc2ccc(NC(Nc3ccccc3)=S)cc2)cc(Br)c1	-4.64386	25	73
c1cc(C(=CNc2cc(F)cc(F)c2)C(=O)OCC)ccc1Cl	-3.75489	13.5	73
c1(O)ccc(Cl)cc1C=NC1CCCC1	-2.03562	4.1	73
C1CN(C)CCN1CC(Nc1c2cc(NC(=O)Nc3ccc(Br)cc3)ccc2nc(C)c1)=O	-0.641546	1.56	73
C(n1c2ccc(C(=O)NN=Cc3cc(Br)ccc3O)cc2nc1-c1ccc(Cl)cc1Cl)CC	-1.64155	3.12	73
C(=NCCN1CCOCC1)c1c(O)ccc(Cl)c1	-1.80735	3.5	73
C(=O)(c1ccccc1O)NCCN=Cc1cc(Cl)cc(Cl)c1O	-0.641546	1.56	73
c1(Br)ccc(O)c(CNc2ccc(Cl)cc2)c1	-2.64386	6.25	73
c12n(nc(C=C3C4N(C(C(O)=O)=CS4)C3=O)c1)CCOC2	-2	4	74
c1ccc(CN2CCc3sc(C=C4C(=O)N5C(C(O)=O)=CSC45)cc3C2)cn1	-5	32	74
C1n2cc(C=C3C(=O)N4C(C(O)=O)=CSC43)nc2CN(C)C1	-4	16	74
C1(C(O)=O)=CSC2C(=Cc3cc4c(s3)CCN(c3sc5c(c3)COCC5)C4)C(=O)N12	-4	16	74
c1cccc2sc3n(cc(C=C4C5SC=C(C(=O)O)N5C4=O)n3)c12	4.05889	0.06	74
c12cc(F)ccc1n1cc(C=C3C(=O)N4C(C(=O)O)=CSC43)nc1s2	4.05889	0.06	74
C1n2c(nc3nc(C=C4C5N(C(C(O)=O)=CS5)C4=O)cn23)CCC1	4.05889	0.06	74
O=C1N2C(SC=C2C(=O)O)C1=Cc1nn2c(c1)CS(=O)(=O)CC2	-2	4	74
C(=C1C(=O)N2C(C(=O)O)=CSC21)c1cn2c(sc3cccc(C)c23)n1	4.05889	0.06	74
c12cc(C=C3C(=O)N4C(C(=O)O)=CSC34)nn1CCNC2	-2	4	74
c1n2c3ccc(Cl)cc3sc2nc1C=C1C(=O)N2C1SC=C2C(=O)O	4.05889	0.06	74
c1(NC(=O)c2cc(OCCN)ccc2Cl)sc2c(c1C#N)CCN(Cc1ccccc1)C2	-4	16	74
C1(C(=O)O)=CSC2C(=Cc3cn4c5c(sc4n3)CCC5)C(=O)N12	4.05889	0.06	74
n12c(nc(C=C3C4SC=C(C(=O)O)N4C3=O)c1)sc1c2CCOC1	4.05889	0.06	74
n1c2sc3c(n2cc1C=C1C2N(C(C(=O)O)=CS2)C1=O)CCCC3	4.05889	0.06	74
n12c(cc(C=C3C4N(C3=O)C(C(=O)O)=CS4)n1)CSCC2	-2	4	74
C(C1=CSC2N1C(=O)C2=Cc1cn2c3c(cc(C)cc3)sc2n1)(=O)O	4.05889	0.06	74
c1ccc2c(n3cc(C=C4C5N(C(C(O)=O)=CS5)C4=O)nc3n2C)c1	4.05889	0.06	74
C1(=O)C(=Cc2cc3n(n2)CCCO3)C2N1C(C(=O)O)=CS2	-2	4	74
C(=O)(C1=CSC2C(=Cc3nc4n(c3)CCSC4)C(=O)N12)O	-3	8	74
C1CCCc2oc3n(nc(C=C4C(=O)N5C4SC=C5C(O)=O)c3)c21	4.05889	0.06	74
C1=C(C(O)=O)N2C(=O)C(=Cc3cc4n(n3)CCCC4)C2S1	-1	2	74
C1(=O)C(=Cc2nn3c(oc4c3CCOC4)c2)C2SC=C(C(O)=O)N12	3.05889	0.12	74
C1COCc2oc3cc(C=C4C(=O)N5C(C(O)=O)=CSC45)nn3c21	4.05889	0.06	74
C(O)(=O)C1=CSC2C(=Cc3cc4oc5c(n4n3)CCN(C(OCC)=O)C5)C(=O)N21	4.05889	0.06	74
c12nc(C=C3C(=O)N4C(C(O)=O)=CSC43)cn1CCNC2	-1	2	74
C1(=O)N2C(C(O)=O)=CSC2C1=Cc1cn2c(n1)COCC2	-1	2	74
c1cc(Cl)ccc1CSC1=NCN(CC)CN1	-3	8	75
C1N(C)CNC(SCc2ccc(Cl)cc2)=N1	-3	8	75
C(N1CNC(SCc2ccc(Cl)cc2)=NC1)Cc1ccc(Cl)cc1	-5	32	75
C(Cc1ccc(Cl)cc1)(c1ccc(O)cc1O)=Nc1ccc(C)cc1	-3.64386	12.5	75
c1c(CC(=Nc2ccc(Cl)cc2)c2ccc(O)c(O)c2O)ccc(F)c1	-3.64386	12.5	75
c1cccc(Cl)c1CSC(=N)N	-4	16	75
C(c1ccc(I)cc1)SC(N)=N	-4	16	75
c1c(=Nc2ccc(Cl)cc2)ccn(CCCCn2ccc(=Nc3ccc(Cl)cc3)cc2)c1	-2.96347	7.8	75
C(Br)CN(CCBr)Cc1ccc(Cl)cc1	-4	16	75
c1cc(Cl)ccc1CNC1C(NCc2ccc(Cl)cc2)CCCC1	6.96578	0.008	75
c1(Cl)ccc(COC(N)=N)cc1	-5	32	75
c1(CC(=Nc2ccc(Cl)cc2)c2ccc(O)c(O)c2O)ccc(Cl)cc1	-3.64386	12.5	75
c1c(C(Cc2ccc(Cl)cc2)=Nc2ccc(Br)cc2)c(O)c(O)c(O)c1	-3.64386	12.5	75
c1cc(CSC(N)=N)ccc1F	-4	16	75
c1c(Cl)ccc(CC(=Nc2ccc(O)cc2)c2ccc(O)cc2O)c1	-2.64386	6.25	75
c1c(C)c(C)cc2ncn(Cc3ccc(Cl)cc3)c12	-3.64386	12.5	75
c1cc(CSC(=N)N)ccc1Br	-2	4	75
N(=O)N(O)c1ccc(Cl)cc1	-4.32193	20	75
c1c(Cl)ccc(CC2(Cc3ccc(Cl)cc3)C(O)c3ccccc3NC2=O)c1	-0.604071	1.52	75
c1(O)c(O)ccc(C(Cc2ccc(Cl)cc2)=Nc2ccc(O)cc2)c1	-4.64386	25	75
C1C(NCc2ccc(Cl)cc2)C(NCc2ccc(Cl)cc2)CCC1	4.96578	0.032	75
C(N(CCn1ccnc1)Cc1ccc(Cl)cc1)Cn1ccnc1	-5	32	75
c1(N=C(Cc2ccc(Cl)cc2)c2ccc(O)cc2O)ccc(Br)cc1	-1.64386	3.125	75
c1c(CSC(=N)N)ccc(Cl)c1	-1	2	75
c1(C(Cc2ccc(Cl)cc2)=Nc2ccc(O)cc2)ccc(O)c(O)c1O	-4.64386	25	75
C1C2N(CCC1)C=[N+](Cc1ccc(Cl)cc1)C2	-1.64155	3.12	75
c1ccnc2c1C(=O)c1c(n3cc(Br)ccc3c1C(OCCP(OC)(OC)=O)=O)C2=O	-4	16	76
Brc1cn2c(cc1)c(C(=O)OCCCCCN1CCCC1)c1c2C(=O)c2c(cccn2)C1=O	-1	2	76
Brc1cn2c3c(c(C(OCCCCN4CCCCC4)=O)c2cc1)C(=O)c1cccnc1C3=O	-2	4	76
C1N(C)CCN(CCCCCCOC(=O)c2c3c(n4cc(Br)ccc42)C(=O)c2c(cccn2)C3=O)C1	-2	4	76
N1(C)CCN(CCCCCOC(c2c3ccc(Br)cn3c3c2C(=O)c2c(nccc2)C3=O)=O)CC1	-1	2	76
C1(=O)c2c(n3cc(Br)ccc3c2C(=O)OCCN2CCCCC2)C(=O)c2ncccc21	-2	4	76
c1(Br)ccc2c(C(=O)OCCCCCN3CCCCC3)c3c(n2c1)C(=O)c1ncccc1C3=O	-2	4	76
C1(=O)c2n3cc(Br)ccc3c(C(OCCO)=O)c2C(=O)c2c1nccc2	-2	4	76
O=C1c2c(n3c(ccc(Br)c3)c2C(=O)OCC(CO)O)C(=O)c2c1cccn2	-2	4	76
O=C1c2c(c(C(OCCN(C)C)=O)c3n2cc(Br)cc3)C(=O)c2cccnc21	-1	2	76
O1CCN(CCOC(c2c3n(c4c2C(=O)c2c(nccc2)C4=O)cc(Br)cc3)=O)CC1	-5	32	76
c1nc2c(cc1)C(=O)c1c(n3c(c1C(=O)OCCCCCCN1CCCCC1)ccc(Br)c3)C2=O	-1	2	76
c1c2c(ncc1)C(=O)c1c(c(C(OCCCCCCN(C)C)=O)c3ccc(Br)cn31)C2=O	-1	2	76
C(CCN1CCCC1)OC(c1c2ccc(Br)cn2c2c1C(=O)c1c(nccc1)C2=O)=O	1	0.5	76
c1cc2c(nc1)C(=O)c1n3c(ccc(Br)c3)c(C(=O)OCCCCN(C)C)c1C2=O	0	1	76
O=C1c2c(cccn2)C(=O)c2c(C(=O)OCCCCN3CCN(C)CC3)c3n(cc(Br)cc3)c21	-3	8	76
C(CCN(C)C)CCOC(=O)c1c2c(n3c1ccc(Br)c3)C(=O)c1c(cccn1)C2=O	0	1	76
C1CN(CCCCOC(c2c3c(n4c2ccc(Br)c4)C(=O)c2c(cccn2)C3=O)=O)CC1	0	1	76
C1(=O)c2c(nccc2)C(=O)c2c1c(C(OCCCN(C)C)=O)c1n2cc(Br)cc1	0	1	76
C(COC(=O)c1c2c(n3cc(Br)ccc31)C(=O)c1ncccc1C2=O)CCCCN1CCCC1	0	1	76
O=C1c2ncccc2C(=O)c2c(C(OCCN3CCN(C)CC3)=O)c3n(c21)cc(Br)cc3	0	1	76
c12c(C(OCCCN3CCCCC3)=O)c3n(c1C(=O)c1c(cccn1)C2=O)cc(Br)cc3	-3	8	76
c12c(nccc1)C(=O)c1c(c(C(=O)OCCN3CCCC3)c3n1cc(Br)cc3)C2=O	1	0.5	76
O=C(OCCCO)c1c2c(n3cc(Br)ccc13)C(=O)c1ncccc1C2=O	-3	8	76
c1ccnc2c1C(=O)c1c(n3cc(Br)ccc3c1C(OCCCCCN1CCOCC1)=O)C2=O	-3	8	76
O=C1c2c(nccc2)C(=O)c2c1c(C(=O)OCCCCCCN1CCOCC1)c1ccc(Br)cn12	-3	8	76
c1cc(Cl)ccc1-c1n(-c2ccc(C(C)C)cc2)c(C)c(CNC2CCCCCC2)c1	-1	2	77
Clc1ccc(CCNC2CCc3ccc(OC)c(c3)Oc3cc(ccc3OC)CCCC2)cc1	-2.64386	6.25	77
c1c(CNC2CCCCC2NCc2ccc(Br)cc2)ccc(Br)c1	6.96578	0.008	77
C(c1ccc(CNC2CCCCC2NCc2ccc(CC)cc2)cc1)C	6.96578	0.008	77
c1ccc(CN(CCn2cncc2)CCn2ccnc2)cc1Cl	-5	32	77
c1cc(C)c(CNC2CCCCC2NCc2c(C)cccc2)cc1	3	0.125	77
C1=[N+](Cc2ccc(Cl)cc2Cl)CC2N1CCCC2	-1.64155	3.12	77
c1ccc(Br)c2c1C(=NOCc1cccc(Cl)c1)C(Cn1cncc1)CC2	1.35476	0.391	77
Clc1cccc(-n2nc(C=Cc3c(Cl)cccc3Cl)cc2C2CCNCC2)c1	-3	8	77
c1ccc(Cl)cc1CNC1CCCCC1NCc1cccc(Cl)c1	4.96578	0.032	77
N(C1CCCCC1NCc1ccc(C(F)(F)F)cc1)Cc1ccc(C(F)(F)F)cc1	4.96578	0.032	77
C(NC1CCCCC1NCc1ccc(C(F)(F)F)cc1)c1ccc(C(F)(F)F)cc1	4.96578	0.032	77
c1(Br)cccc(CNC2CCCCC2NCc2cccc(Br)c2)c1	3.94342	0.065	77
c1c(CNC2C(NCc3cccc(Cl)c3)CCCC2)cccc1Cl	4.96578	0.032	77
c1c(Br)cccc1CNC1C(NCc2cc(Br)ccc2)CCCC1	5.96578	0.016	77
Clc1c(CCc2cc(C3CCNCC3)nn2-c2cccc(Cl)c2)c(Cl)ccc1	-4	16	77
c1c(C(C)C)ccc(CNC2C(NCc3ccc(C(C)C)cc3)CCCC2)c1	7.96578	0.004	77
C1CC(NCc2ccc(C)cc2)C(NCc2ccc(C)cc2)CC1	2	0.25	77
C1C(NCc2ccc(Br)cc2)C(NCc2ccc(Br)cc2)CCC1	2	0.25	77
C(C)(C)(c1ccc(CNC2CCCCC2NCc2ccc(C(C)(C)C)cc2)cc1)C	6.96578	0.008	77
C(NC1CCCCc2cc(c(O)cc2)Oc2cc(ccc2O)CC1)Cc1ccccc1	-4.64386	25	77
c1c(C)cccc1CNC1CCCCC1NCc1cccc(C)c1	3	0.125	77
CC(c1ccc(-c2cc(CNC3CCCCC3)c(C)n2-c2ccc(Cl)cc2)cc1)C	-4	16	77
Clc1c2c(ccc1)N(C1CCCCC1)C(=O)CO2	-5	32	77
c1c(Cl)c(C=Cc2cc(C3CCNCC3)nn2-c2cc(Cl)ccc2)c(Cl)cc1	-2	4	77
c1cnc(NC(=O)C2N(C(C(CCCC)CN(O)C=O)=O)CC=C2)cc1	-5	32	78
O=C(N1CC2(CC2)CC1C(=O)Nc1cc[nH]n1)C(CCCC)CN(O)C=O	-4	16	78
O=C(N1CC=CC1C(Nc1ncc(F)cc1)=O)C(CN(C=O)O)CC1CCCC1	-4	16	78
c1c(C)sc(NC(=O)C2N(C(C(CC3CCCC3)CN(C=O)O)=O)CC=C2)n1	-4	16	78
C1(C(=O)Nc2ccccc2)C=CCN1C(=O)C(CC1CCCC1)CN(O)C=O	-5	32	78
c1cc(NC(=O)C2N(C(=O)C(CCCC)CN(O)C=O)CC(=C)C2)ncc1F	-5	32	78
ON(C=O)CC(CCCC)C(NC(c1occ(C(=O)N2CCCCC2)n1)C(C)C)=O	-4.64386	25	78
C(C(CCCC)CN(O)C=O)(N1CC2(CC1C(=O)Nc1ccc(F)c[n+]1[O-])CC2)=O	0	1	78
CC(C)(C)c1onc(NC(C2CC3(CN2C(C(CCCC)CN(C=O)O)=O)CC3)=O)c1	0	1	78
c1(-c2ncccc2)nnc(C2N(C(C(CCCC)CN(O)C=O)=O)CC3(CC3)C2)o1	1	0.5	78
C1(CC(C(=O)N2C(C(=O)Nc3ccc(F)c[n+]3[O-])C=CC2)CN(C=O)O)CCCC1	-5	32	78
C1(C(Nc2ncc(C)s2)=O)N(C(C(CCCC)CN(C=O)O)=O)CC(=C)C1	-5	32	78
CCN(CC)C(c1coc(C(NC(=O)C(CN(C=O)O)CCCC)C(C)C)n1)=O	-3.64386	12.5	78
c1cn2c(C3CC4(CC4)CN3C(=O)C(CCCC)CN(O)C=O)nnc2cc1	-1	2	78
C(CN(C=O)O)(C(=O)N1C(C(NC2CC2)=O)C=CC1)CCCC	-5	32	78
c1(C2N(C(=O)C(CN(C=O)O)CCCC)CC3(CC3)C2)nc(-c2cccnc2)no1	0	1	78
C(N1C(C(Nc2cc(Nc3nccc(-c4cnccc4)n3)c(C)cc2)=O)CC2(C1)CC2)(C(CN(O)C=O)CCCC)=O	-2	4	78
C1(C(Nc2nc(-c3cccnc3)ccn2)=O)CC2(CN1C(C(CCCC)CN(O)C=O)=O)CC2	-1	2	78
Fc1c(NC(C2N(C(C(CN(C=O)O)CCCC)=O)CC3(CC3)C2)=O)nccc1	-1	2	78
C(N(O)CC(C(=O)N1C(C(=O)Nc2cc(Nc3ncccn3)ccc2)CC2(CC2)C1)CCCC)=O	0	1	78
C(C1N(C(C(CCCC)CN(C=O)O)=O)CC2(C1)CC2)(Nc1cccc(-c2cnccc2)c1)=O	1	0.5	78
c1(NC(C2C=CCN2C(C(CN(C=O)O)CCCC)=O)=O)sc(C)cn1	-4	16	78
C(C(CN(C=O)O)C(N1CC2(CC1C(Nc1sc(C)cn1)=O)CC2)=O)CCC	3	0.125	78
C(=O)(N1CC=CC1C(Nc1cccc(Br)c1)=O)C(CN(O)C=O)CCCC	-4	16	78
c1cc(NC(C2CCCN2C(=O)C(CCCC)CN(O)C=O)=O)[n+]([O-])cc1F	0	1	78
c1cc(F)ccc1-n1sccc1=O	-2.58496	6	79
c1c(=O)n(-c2ccc(F)cc2)sc1Cl	-2.58496	6	79
c1c(F)cccc1-n1sccc1=O	-3.64386	12.5	79
c1cccc(NC(=O)N2CCOCC2)c1F	-1.07039	2.1	79
Clc1ccc(-n2c(=O)ccs2)cc1	-3.32193	10	79
Clc1cccc(Cl)c1C=Nc1cc(F)c(N2CCOCC2)cc1	-4.64386	25	79
Fc1c(N2CCOCC2)ccc(N=Cc2ccc(O)c(O)c2)c1	-4.90689	30	79
C1OCCN(c2ccc(C3CC(c4ccc([N+](=O)[O-])o4)=NO3)cc2)C1	-2.64386	6.25	79
C1CN(c2ccc(N=Cc3cc(OC)c(OC)cc3)cc2F)CCO1	-4.32193	20	79
N1(c2cc(F)ccc2C(C(=Cc2ccccc2)n2cncn2)=O)CCOCC1	-4	16	79
[N+](c1oc(C2=NOC(c3ccc(N4C(=O)CN(C)CC4)c(F)c3)C2)cc1)([O-])=O	-4.64386	25	79
c1(-n2c(=O)ccs2)ccccc1	-3.64386	12.5	79
n1c2ccccc2cc(C=Nc2ccc(N3CCOCC3)c(F)c2)c1Cl	-3.32193	10	79
c1c(=O)n(-c2ccc(C)cc2)sc1	-4.64386	25	79
c1cc(=O)n(-c2ccc(C(F)(F)F)cc2)s1	-4.64386	25	79
c1c(=O)n(-c2cc(Cl)ccc2)sc1	-4.64386	25	79
c1(N2CCOCC2)c(F)cc(-n2sccc2=O)cc1	-4.64386	25	79
O=C(c1ccc(N2CCOCC2)cc1N1CCOCC1)C(n1cncn1)=Cc1ccccc1	-5	32	79
Fc1cc(C2CC(c3oc([N+]([O-])=O)cc3)=NO2)ccc1N1C(=O)COCC1	-3.64386	12.5	79
C1(=O)c2c(cc(O)cc2)OC(c2ccc(N3CCCCC3)cc2)C1	-3.64386	12.5	79
c1c(Cl)sn(-c2ccc(N3CCOCC3)c(F)c2)c1=O	-4.64386	25	79
O=[N+](c1oc(C2=NOC(c3ccc(N4CCOCC4)c(F)c3)C2)cc1)[O-]	-2.64386	6.25	79
c1(F)c(N2CCOCC2)ccc(N=Cc2cc3c(c(C)ccc3)nc2Cl)c1	-3.32193	10	79
c1(-c2ccc(N3CCOCC3)cc2)ccc(N2CCN(C(NC(C(C)O)C(NO)=O)=O)CC2)cc1	-1.64616	3.13	79
O=C1C(CO)C2N1C(C(O)=O)C(C=CC#N)(C)S2(=O)=O	-4	16	80
CC1(C=NOC)S(=O)(=O)C2N(C1C(=O)O)C(=O)C2CO	-3	8	80
O=S1(=O)C(C)(C)C(C(O)=O)N2C(=O)C(Cc3nnn(-c4ccc(N)cc4)c3)C12	-5	32	80
C(O)C1C(=O)N2C(C(=O)O)C(C)(C=CC#N)S(=O)(=O)C21	-2	4	80
CC1(C=C)C(O)C(C)C23CCC(C)C(C)(C(OC(=O)CSC(C)(CNC(=O)C(c4ccccc4)N)C)C1)C2C(=O)CC3	-2	4	80
C1(S)C2N(C(C(O)=O)C(C)(C)S2(=O)=O)C1=O	-1	2	80
C1(CC(=O)Oc2ccc(F)cc2)(C)S(=O)(=O)C2CC(=O)N2C1C(O)=O	-3	8	80
O=C1C2C3(C)C(C)CCC2(CC1)C(C)C(O)C(C=C)(C)CC3OC(CSC(C)(CNC(=O)C(N)c1ccccc1)C)=O	-3	8	80
CC1(CC(=O)Oc2ccccc2)C(C(=O)O)N2C(S1(=O)=O)CC2=O	-4	16	80
CC(OC(=O)CC1(C)C(C(=O)O)N2C(=O)CC2S1(=O)=O)(C)C	-3	8	80
C1(C)(C)[S+]([O-])C2C(N3C(=O)C(c4ccccc4)NC3(C)C)C(=O)N2C1C(=O)O	-5	32	80
C1(NC(=O)C(c2ccccc2)N)C(=O)N2C(C(=O)O)C(C)(C)S(=O)(=O)C12	0	1	80
C(O)(C1N2C(=O)C(N3C(C)(C)NC(c4ccccc4)C3=O)C2[S+]([O-])C1(C)C)=O	-3	8	80
n1ccn(CC2(C)C(C(O)=O)N3C(S2(=O)=O)CC3=O)n1	4.05889	0.06	80
C1(=O)N2C(C(=O)O)C(C=CC#N)(C)S(=O)(=O)C2C1	-2	4	80
CC1(CC(Oc2ccc(N)cc2)=O)S(=O)(=O)C2CC(=O)N2C1C(O)=O	-4	16	80
S1(=O)(=O)C2C(CS)C(=O)N2C(C(O)=O)C1(C)C	1	0.5	80
O=C1C(=Cc2cc3ccccc3cn2)C2N1C(C(O)=O)C(COC(Cc1ccc(O)c(O)c1)=O)(C)S2(=O)=O	-2	4	80
C(OC(Cc1ccc(O)c(O)c1)=O)C1(C)S(=O)(=O)C2C(=Cc3ncccc3)C(=O)N2C1C(O)=O	-1	2	80
O=C1CC2N1C(C(=O)O)C(Cn1nncc1)(C)S2(=O)=O	4.05889	0.06	80
OC(C1C(C)(C)S(=O)(=O)C2CC(=O)N12)=O	4.05889	0.06	80
c1sccc1C(C(=O)O)C(=O)NC1(OC)C(=O)N2C1SC(C)(C)C2C(O)=O	-2	4	80
c1c(NC2C3SC(C)(C)C(C(=O)[O-])N3C2=O)cc[n+](COCC(Cl)(Cl)Cl)c1	1	0.5	80
CC1(C)S(=O)(=O)C2N(C(=O)C2CS)C1C(=O)O	2	0.25	80
c1cc(C(NC(Nc2nc3c(s2)cccc3)=S)=O)sc1	-4.64386	25	81
c1(NS(=O)(=O)c2ccc(C)cc2)sc2c(ccc(OCC)c2)n1	-1.63227	3.1	81
c12c(cc(Br)cc1)nc(NC(=S)NC(=O)c1cccs1)s2	-4.64386	25	81
c1ccc2c(c1)nc(NC(c1cn[nH]c1N)=O)s2	-3.64386	12.5	81
c1c2c(cc(OCC)c1)sc(NS(=O)(c1ccc(Cl)cc1)=O)n2	2.35624	0.1953	81
c1(NC(=O)C(=CNNc2ccccc2)C#N)nc2c(cccc2)s1	-3.64386	12.5	81
c1cc2sc(-c3sccc3)nc2cc1	-3.64386	12.5	81
c1ccc2sc(NN=C3CC(c4ccccc4)NC(c4ccccc4)C3C)nc2c1	-4.64386	25	81
c1c(C2NC(c3ccc(Cl)cc3)CC(=NNc3nc4c(cccc4)s3)C2C)ccc(Cl)c1	-4.64386	25	81
c1(C(Nc2sccn2)=O)ccccn1	-3.64386	12.5	81
n1cc(C=C(C#N)c2sc3ccccc3n2)cnc1NCc1ccccc1	-4.19377	18.3	81
C1(C(Nc2sc3c(cccc3)n2)=O)=CNc2ccccc2N=C1N	-4.64386	25	81
s1ccn2c(=N)c(C(Nc3nc4c(s3)cccc4)=O)cnc12	-4.64386	25	81
n1c(-c2nc3ccccc3s2)cccc1	-3.64386	12.5	81
c1(Br)cccc(-c2nc3c(cccc3)s2)c1	-3.64386	12.5	81
N(C(=S)Nc1nc2cc(N)ccc2s1)C(c1sccc1)=O	-4.32193	20	81
c1ccc2sc(NC(c3c(N)nc(N)nc3)=O)nc2c1	-4.64386	25	81
c12cccc(C)c1nc1c(cccc1C(=O)NS(=O)(=O)C)n2	-5	32	81
O=C(C(C#N)=CNN)Nc1sc2ccccc2n1	-4.64386	25	81
c1cccc2nc(NCCCNCc3cccc(Br)c3)sc12	-5	32	81
C(C(=Cc1cnc(N)nc1N)c1nc2c(cccc2)s1)#N	0	1	81
c1cccc2c1sc(NC(C(=CN)C#N)=O)n2	-4.64386	25	81
c1c(N=Nc2c(N)nn(-c3nc4ccccc4s3)c2N)ccc(F)c1	-3	8	81
s1c(NC(=O)c2c(=N)n3ccccc3nc2)nc2ccccc12	-3.64386	12.5	81
C(C)CCCCCCCCCCCC[P+](C)(C)C	-3.64386	12.5	82
C(CC)CCCCCN(CCCCCCCC)C(=O)C(N)CCCN=C(N)N	-1	2	82
OP(=O)(C(NC(=O)C(C)N)C)O	1	0.5	82
NC(CO)C(O)CCCCCCCCC	-3.96347	15.6	82
CCCCCCCCCCCCCCCC[N+](C)(C)C	0	1	82
C(CCN(C(S)=S)CCCCCC)CCC	-3	8	82
C(CC(=O)OCCCCCCCCCCC)(C[N+](C)(C)C)OC(=O)CCC(C)C	-4.64386	25	82
C(S)(N(CCCCCCCC)CCCCCCCC)=S	-2	4	82
CCCCCCCCCC[P+](C)(CCCCCCCCCC)C	-1.64616	3.13	82
C(C)(P(O)(CC(C(=O)O)CC)=O)N	-1	2	82
C(C(O)=O)(=C)C(CCCC)C(=O)O	-3.32193	10	82
NC(C(NC(C)P(O)(=O)O)=O)CSCCC	4.05889	0.06	82
C(CCCCCCCC(CN)O)C	-4.22882	18.75	82
C(CCCN(C(=O)C(CO)N)CCCCCCCC)CCCC	-3	8	82
N(CCCCCCCC)(C(=O)C(N)CO)CCCCCCCC	-3	8	82
NC(C(=O)NCCP(O)(O)=O)C	3.32193	0.1	82
C(CCCCC)CC(CP(O)(C(N)C)=O)C(O)=O	-5	32	82
O=C(C(N)C)NC(P(=O)(O)O)C	-3	8	82
C(CC(=O)OCCCCCCCCCCCC)(C[N+](C)(C)C)OC(C(C)C)=O	-4.64386	25	82
CCCCCCCCN(C(=O)C(C(C)O)N)CCCCCCCC	-4	16	82
C(N(C(C(N)C)=O)CCCCCCCC)CCCCCCC	-2	4	82
CC(C)CC(OC(C[N+](C)(C)C)CC(=O)OCCCCCCCCCCC)=O	-4.64386	25	82
O=C(O)C(CCCCCC)C(C(O)=O)=C	-3.32193	10	82
O=S(O)(=O)OCCCCCCCCCCCC	-2.32193	5	82
C1(NC(c2ccc(-c3ccc(O)c(O)c3)o2)=O)CCCC1	-4.24793	19	83
c1(-c2c(C)sc(C)c2)ccc(O)c(O)c1	-2	4	83
c1cc(-c2ccc(O)c(O)c2)sc1C	-4.16993	18	83
c1c(O)c(O)cc(-c2c(O)c(=O)c3c(O)cc(O)cc3o2)c1	0	1	83
c1c2oc(-c3c(O)ccc(O)c3)cc(=O)c2c(CC(=O)OC)cc1O	-4.16993	18	83
c1(CC=C(C)C)c2c(c(O)cc1O)c(=O)c(O)c(-c1c(CC=C(C)C)cc(O)c(O)c1CC=C(C)C)o2	-2.32193	5	83
CC(C)=CCc1c(=O)c2c(cc(O)c(CC=C(C)C)c2O)oc1-c1c(O)cc(O)cc1	0	1	83
c1(O)cc2c(=O)oc3c4c2c(c1O)oc(=O)c4cc(O)c3O	-1	2	83
Oc1c(O)ccc(-c2sc(C#N)cc2)c1	-3.45943	11	83
Oc1ccc(-c2c(CCBr)ccs2)cc1O	-2.32193	5	83
Oc1ccc(-c2c(Br)c(C)sc2C)cc1O	-2.32193	5	83
c1c(-c2cc(O)c(O)cc2)c(Cl)sc1Cl	-1	2	83
c1(-c2oc3cc(O)c(C4C(O)C(O)C(O)C(CO)O4)c(O)c3c(=O)c2)ccc(O)c(O)c1	-4.64386	25	83
c1c(O)c(O)ccc1-c1c(C)ccs1	-1.58496	3	83
Oc1cc(O)cc2c1c(=O)c(O)c(-c1cc(O)c(O)c(O)c1)o2	-1.96347	3.9	83
c1(-c2c(O)c(=O)c3c(cc(O)cc3)o2)cc(O)c(O)cc1	-1.96347	3.9	83
Oc1c2c(=O)c(O)c(-c3cc(O)cc(O)c3)oc2cc(O)c1	-1.96347	3.9	83
Oc1ccc(-c2ccc(Cl)s2)cc1O	-1.58496	3	83
c1cc2c(=O)cc(-c3ccccc3)oc2c(O)c1O	-2.96347	7.8	83
c1c(-c2ccc(O)c(O)c2)scc1	-1.58496	3	83
c1c(-c2cscc2)ccc(O)c1O	-1	2	83
c12c(O)c(CCC)c(O)cc1oc1cccn1c2=O	-1	2	83
c1(-c2ccc(O)c(O)c2)ccc(C(=O)NC2CCC2)o1	-4.85798	29	83
c1cc(C(=O)NC2CC2)oc1-c1cc(O)c(O)cc1	-4.70044	26	83
C1(C)CCC23C(C1(C)C(OC(Cn1nncc1)=O)CC(C=C)(C)C(O)C2C)C(=O)CC3	-4	16	84
C1CC2N(OS(=O)(=O)O)C(=O)N(C1C(=O)NNC(C1CNC1)=O)C2	-1	2	84
c1cc(-c2cn(CC3CCC4CN3C(=O)N4OS(=O)(=O)O)nn2)ccc1NC(CCNC(OC(C)(C)C)=O)=O	5.05889	0.03	84
OC(=O)CCc1nnn(CC2N3C(=O)N(OS(=O)(=O)O)C(C3)CC2)c1	5.05889	0.03	84
O=C1N2CC(C(c3ocnc3)=CC2CN)N1OS(=O)(O)=O	5.96578	0.016	84
C1(C)=CC2N(OS(=O)(=O)O)C(=O)N(C1C(=O)N)C2	2	0.25	84
C1(C(=O)N)N2C(=O)N(OS(=O)(O)=O)C(CC1)C2	5.05889	0.03	84
C1(C(=O)NOC2CCNC2)N2C(=O)N(OS(=O)(=O)O)C(C2)CC1	-1	2	84
O(S(O)(=O)=O)N1C(=O)N2CC=C(c3ocnc3)C1C2	-2	4	84
C1C(C(NNC(C)=O)=O)N2C(=O)N(OS(=O)(=O)O)C(C1)C2	-1	2	84
NCCC(=O)Nc1ccc(-c2cn(CC3N4C(=O)N(OS(O)(=O)=O)C(CC3)C4)nn2)cc1	5.05889	0.03	84
O(N1C(=O)N2C(Cn3nncc3)CCC1C2)S(=O)(O)=O	5.05889	0.03	84
c1(CN)cn(CC2CCC3N(OS(=O)(=O)O)C(=O)N2C3)nn1	5.05889	0.03	84
n1n(CC2CCC3N(OS(=O)(=O)O)C(=O)N2C3)cc(CNC(OC(C)(C)C)=O)n1	5.05889	0.03	84
N(C1CCNCC1)C(=O)C1N2C(=O)N(OS(=O)(O)=O)C(CC1)C2	5.05889	0.03	84
O=S(=O)(ON1C2CN(C1=O)C(Cn1nnc([Si](C)(C)C)c1)CC2)O	5.05889	0.03	84
c1n(CC2N3CC(N(OS(O)(=O)=O)C3=O)CC2)nnc1CN(C)C	5.05889	0.03	84
C1(=O)N2C(Cn3nccn3)CCC(N1OS(=O)(=O)O)C2	5.05889	0.03	84
OS(=O)(=O)ON1C2CN(CC=C2)C1=O	-4	16	84
C12N(OS(O)(=O)=O)C(=O)C1N(C(=O)Nc1ccc(C(N)=O)cc1)CC2	-3	8	84
C(C1CCC2N(OS(=O)(=O)O)C(=O)N1C2)n1nnc(C2CCNCC2)c1	5.05889	0.03	84
O=S(=O)(O)ON1C2CN(C(C(N)=O)CC2)C1=O	1	0.5	84
N(C1CCNCC1)C(=O)C1N2C(=O)N(OS(=O)(O)=O)C(C2)CC1	-2	4	84
n1nc(COC)cn1CC1N2CC(N(OS(O)(=O)=O)C2=O)CC1	5.05889	0.03	84
c1(Nc2c3c(cccc3)[n+](C)c3c4ccccc4[nH]c32)ccc(CC)cc1	-3	8	85
c1ccc2c(c1)c1c(c(Nc3c(OCC)cccc3)c3ccccc3[n+]1C)[nH]2	-3	8	85
c12c([nH]c3c1[n+](C)c1ccccc1c3Nc1c(OC)cccc1)cccc2	-3	8	85
c12cc(OC)ccc1nc1c(c2)C=NN=C(Nc2cccc(Cl)c2)S1	-4.90689	30	85
c12ccccc1c1[n+](C)c3ccccc3c(Nc3ccc(OCC)cc3)c1o2	-3	8	85
n1c2c3c(Nc4cc(OC)ccc4)cc(C)nc3ccc2c[nH]1	2	0.25	85
c1c(Nc2c3c(c4ccccc4o3)[n+](C)c3c2cccc3)cc(C)c(C)c1	-3.58496	12	85
c1(F)c(C(CC=C)Nc2cc(F)ccc2)cc(OC)cc1	-0.689746	1.613	85
c12ccccc1[nH]c1c(Nc3ccc(OCC)cc3)c3c(cccc3)[n+](C)c21	-2.58496	6	85
[n+]1(C)c2c3ccccc3[nH]c2c(Nc2ccc(OC(F)(F)F)cc2)c2c1cccc2	-2.58496	6	85
c12c(c3[n+](C)c4ccccc4c(Nc4c(OC)cccc4)c3o1)cccc2	-3.58496	12	85
c1c2[n+](C)c3c(c(Nc4c(OCC)cccc4)c2ccc1)oc1ccccc31	-3.58496	12	85
o1c2c(c3c1cccc3)[n+](C)c1ccccc1c2Nc1ccccc1C	-4	16	85
c12c3[n+](C)c4ccccc4c(Nc4ccccc4)c3oc1cccc2	-4	16	85
[n+]1(C)c2c3ccccc3[nH]c2c(Nc2cc(F)ccc2)c2c1cccc2	-3.58496	12	85
c1c(F)c(C)ccc1Nc1c2c(c3ccccc3[nH]2)[n+](C)c2ccccc12	-3	8	85
c1(Nc2ccc(F)cc2C)c2[nH]c3ccccc3c2[n+](C)c2ccccc12	-3	8	85
c1cc2c3[n+](C)c4c(c(Nc5ccc(CC)cc5)c3oc2cc1)cccc4	-3.58496	12	85
c12ccccc1[nH]c1c(Nc3ccccc3C)c3c(cccc3)[n+](C)c21	-3.58496	12	85
Cc1cc(C)cc(Nc2c3[nH]c4c(c3[n+](C)c3ccccc23)cccc4)c1	-3	8	85
c1ccc2c([n+](C)c3c(c2Nc2ccccc2)[nH]c2ccccc32)c1	-3.58496	12	85
c1cc2c3c(oc2cc1)c(Nc1cc(C)cc(C)c1)c1c(cccc1)[n+]3C	-3.58496	12	85
c1cccc2oc3c(Nc4cccc(OC)c4)c4c(cccc4)[n+](C)c3c12	-3.58496	12	85
c1(Nc2c3ccccc3[n+](C)c3c4ccccc4[nH]c23)cc(C)c(C)cc1	-3	8	85
Cc1cc(C)n2c(nc(SCc3sc(SCc4c(F)cccc4F)nn3)n2)n1	-3.64386	12.5	86
Clc1cccc(C(Nc2nc3nc(C)cc(NCCc4ccccc4)n3n2)C)c1	-2	4	86
N(C(c1cccc(Cl)c1)C)c1nc2nc(C)cc(NC3C(c4ccccc4)C3)n2n1	-1	2	86
c12nc(C)cc(C)n1nc(SCc1sc(SCc3cc(F)cc(F)c3)nn1)n2	-4.64386	25	86
c1(C)cc(C)n2nc(SCc3nnc(SCc4cccc(OC)c4)s3)nc2n1	-4.64386	25	86
c1(SCc2cccc(Cl)c2)sc(CSc2nc3nc(C)cc(C)n3n2)nn1	-4.64386	25	86
c1c(CSc2nnc(CSc3nc4nc(C)cc(C)n4n3)s2)c([N+](=O)[O-])cc(C)c1	-3.64386	12.5	86
c1c(CSc2nnc(CSc3nc4n(n3)c(C)cc(C)n4)s2)c(F)cc(Br)c1	-2.64386	6.25	86
C(=O)(N1c2c(cc(Nc3n4c(nc(C)c3)nc(NC(c3cccc(Cl)c3)C)n4)cc2)CC1)C	3	0.125	86
n1c2n(nc(NC(c3cc(Cl)ccc3)C)n2)c(NCCc2c(C)[nH]nc2C)cc1C	-1	2	86
s1c(CSc2nn3c(nc(C)cc3C)n2)nnc1SCc1ccc(F)c(F)c1	-3.64386	12.5	86
Fc1ccc(CSc2sc(CSc3nc4n(c(C)cc(C)n4)n3)nn2)cc1	-3.64386	12.5	86
S(Cc1sc(SCc2ccccc2C)nn1)c1nc2n(c(C)cc(C)n2)n1	-3.64386	12.5	86
n1c(SCc2cccc(C)c2)sc(CSc2nc3n(c(C)cc(C)n3)n2)n1	-3.64386	12.5	86
C(Nc1nc2n(c(Nc3cc4sc(C)nc4cc3)cc(C)n2)n1)(C)c1cc(Cl)ccc1	0	1	86
c1(C)ccc(CSc2nnc(CSc3nn4c(C)cc(C)nc4n3)s2)cc1	-3.64386	12.5	86
c1(C)cc(C)n2nc(SCc3nnc(SCc4ccc(C=C)cc4)s3)nc2n1	-3.64386	12.5	86
n1c2n(nc(SCc3sc(SCc4ccccc4Br)nn3)n2)c(C)cc1C	-3.64386	12.5	86
n12nc(SCc3sc(SCc4ccccc4Cl)nn3)nc1nc(C)cc2C	-3.64386	12.5	86
S(Cc1c(F)cccc1)c1sc(CSc2nn3c(nc(C)cc3C)n2)nn1	-3.64386	12.5	86
Cc1cc(C)nc(SCc2nc(-c3c(Cl)c(Cl)cc(Cl)c3)sc2)n1	-2.64386	6.25	86
s1c(CSc2nn3c(nc(C)cc3C)n2)nnc1SCc1cc(F)ccc1	-3.64386	12.5	86
Cc1nc2n(c(C)c1)nc(SCc1nnc(SCc3ccc(Br)cc3)s1)n2	-3.64386	12.5	86
O=[N+]([O-])c1cc(CSc2sc(CSc3nn4c(nc(C)cc4C)n3)nn2)ccc1C	-4.64386	25	86
n1oc(C#Cc2ccc(OC3CN(CCCO)C3)cc2)cc1Cn1ccnc1C(C)O	-1	2	87
n1c(C(C)O)n(Cc2noc(C#Cc3ccc(CCCO)cc3)c2)cc1	-1	2	87
c1(C(C)O)nccn1Cc1noc(C#Cc2ccc(OC3CN(CCO)C3)cc2)c1	-2	4	87
c1c(C#CC2C3CN(CCCC(O)=O)CC32)ccc(-c2cc(Cn3ccnc3C(C)O)no2)c1	-1	2	87
C(c1cc(-c2ccc(C#CC3C4CN(CC(O)COC)CC34)cc2)on1)n1ccnc1C(O)C	1	0.5	87
o1c(C#Cc2ccc(OCCCNCCN)cc2)cc(Cn2c(C(C)O)ncc2)n1	-1	2	87
c1(C(n2ccnc2C(O)C)CN)noc(-c2ccc(C#CC3C4CN(C=O)CC43)cc2)c1	0	1	87
OC(c1nccn1Cc1cc(-c2ccc(C#CC3C4C3CN(C=O)C4)cc2)on1)C	0	1	87
C(c1ccc(OCC(N)(CO)CO)cc1)#Cc1cc(Cn2ccnc2C(C)O)no1	-4	16	87
OC(c1nccn1Cc1noc(C#Cc2ccccc2)c1)C	-4	16	87
c1cnc(C(C)O)n1Cc1cc(-c2ccc(C#CC3C4CN(CC(O)COC)CC43)cc2)no1	1	0.5	87
c1(C(C)O)nccn1Cc1cc(C#Cc2ccc(CCCO)cc2)on1	1	0.5	87
C12CN(CC(O)C)CC1C2C#Cc1ccc(-c2cc(C(n3ccnc3C(O)C)CN)no2)cc1	0	1	87
c1(C(C)O)nccn1Cc1noc(-c2ccc(C#CCCCO)cc2)c1	0	1	87
c1c(C(n2ccnc2C(O)C)CN)noc1-c1ccc(C#CC2C3C2CN(CCCC(=O)O)C3)cc1	-2	4	87
OC(C)c1n(Cc2cc(-c3ccc(C#CC45CC(N)(C4)C5)cc3)on2)ccn1	2	0.25	87
C(O)(c1nccn1Cc1noc(C#Cc2ccc(N3CCN(CCOC)CC3)cc2)c1)C	2	0.25	87
c1(-c2noc(Cn3ccnc3C(O)C)c2)ccc(C#CC2(N)CC2)cc1	0	1	87
c1(Cn2c(C(O)C)ncc2)noc(-c2ccc(C#CC3(N)CC3)cc2)c1	1	0.5	87
c1(C#Cc2onc(Cn3c(C(O)C)ncc3)c2)ccc(OCCCNC2COC2)cc1	0	1	87
c1cnc(C(C)O)n1C(c1noc(-c2ccc(C#CC3(N)CC3)cc2)c1)CN	-1	2	87
NC12CC(C#Cc3ccc(-c4onc(C(CN)n5ccnc5C(C)O)c4)cc3)(C1)C2	1	0.5	87
c1nc(C(O)C)n(Cc2cc(-c3ccc(C#CC45CC(N)(C4)C5)cc3)no2)c1	1	0.5	87
OCc1cc2c(nc1C(F)(F)F)nc(N)c(C(N)=O)c2	-1	2	88
Brc1c(C(F)(F)F)nc2c(cc(C(=O)N)c(N)n2)c1N(C)CCO	1	0.5	88
n1c(N)c(C(N)=O)cc2cc(C(C)C)c(C(F)(F)F)nc12	0	1	88
n1c2nc(C(F)(F)F)c(C)cc2cc(C(N)=O)c1N	3.9885	0.063	88
c1(CCO)cc(C(F)(F)F)nc2nc(N)c(C(N)=O)cc12	0	1	88
c1c(C(=O)N)c(N)nc2nc(C(F)(F)F)cc(CN)c12	0	1	88
c1(C(N)=O)cc2c(nc1N)nc(C(F)(F)F)c(Br)c2	3.9885	0.063	88
COCCc1cc(C(F)(F)F)nc2nc(N)c(C(=O)N)cc21	-1	2	88
C1CCCC1c1cc2cc(C(=O)N)c(N)nc2nc1C(F)(F)F	-2	4	88
c1(C(F)(F)F)c(CC)cc2c(nc(N)c(C(N)=O)c2)n1	2	0.25	88
c12nc(C(F)(F)F)c(Br)c(N3CC(O)C3)c1cc(C(N)=O)c(N)n2	3	0.125	88
C1CC(c2nc3c(cc2Br)cc(C(=O)N)c(N)n3)CC1	-2	4	88
c12nc(N)c(C(=O)N)cc1c(N1CCC(O)CC1)c(Br)c(C(F)(F)F)n2	2	0.25	88
c1(C(C)(C)C)c(Br)cc2c(nc(N)c(C(N)=O)c2)n1	2	0.25	88
c1nccc(Cc2c(C)c3c(nc2Cl)nc(N)c(C(=O)N)c3)c1	2	0.25	88
C1c2c3cc(C(=O)N)c(N)nc3nc(Cl)c2C1	2	0.25	88
FC(F)(c1nc2c(c(C)c1)cc(C(N)=O)c(N)n2)F	2	0.25	88
c1(C(F)(F)F)c(C2CC2)cc2c(n1)nc(N)c(C(=O)N)c2	3	0.125	88
c12nc(C(F)(F)F)cc(-c3ccccc3)c1cc(C(N)=O)c(N)n2	1	0.5	88
FC(F)(F)c1c(C=C)cc2c(nc(N)c(C(=O)N)c2)n1	3	0.125	88
c1(C)c2cc(C(N)=O)c(N)nc2nc(Cl)c1CC=C	3	0.125	88
c1(C(N)=O)cc2c(nc1N)nc(C(F)(F)F)cc2	3	0.125	88
N1(Cn2nc(C(C)c3ccc(CC(C)C)cc3)oc2=S)CCN(C)CC1	-3.64386	12.5	89
c1(SC)ccc(Cc2oc(=S)n(CN3CCN(c4ccccc4OCC)CC3)n2)cc1	-3.64386	12.5	89
n1(CC=C)c(=S)n(CN2CCN(c3ccccc3)CC2)nc1-c1sccc1	-3.58496	12	89
c1(-c2n(CC)c(=S)n(CN3CCN(c4ccccc4)CC3)n2)cccs1	-3.58496	12	89
C1N(c2ccc(OC)cc2)CCN(Cn2c(=S)oc(Cc3ccc(SC)cc3)n2)C1	-3.64386	12.5	89
C(N1CCN(c2cccc(C(F)(F)F)c2)CC1)n1nc(C23CC4CC(C2)CC(C3)C4)n(C)c1=S	-4	16	89
c1c(CC(C)C)ccc(C(c2oc(=S)n(CN3CCCCC3)n2)C)c1	-4.64386	25	89
n1(CN2CCN(c3ccc(Cl)cc3)CC2)c(=S)oc(C(C)c2ccc(CC(C)C)cc2)n1	-3.64386	12.5	89
o1c(C(c2ccc(CC(C)C)cc2)C)nn(CN2CCNCC2)c1=S	-3.64386	12.5	89
c1(=S)n(CN2CCN(c3cccc(Cl)c3)CC2)nc(C(c2ccc(CC(C)C)cc2)C)o1	-4.64386	25	89
n1(CN2CCOCC2)c(=S)oc(C(C)c2ccc(CC(C)C)cc2)n1	-2.64386	6.25	89
C(n1c(=S)n(N=Cc2cc3c(cc2)OCO3)c(Cc2ccc(SC)cc2)n1)N1CCOCC1	-4.64386	25	89
c1cc(OC)ccc1N1CCN(CC#CCOC(=O)c2sc3ncnc(N4CCOCC4)c3c2C)CC1	3.05889	0.12	89
c1(Cc2ccc(SC)cc2)n(N=Cc2ccc3c(c2)OCO3)c(=S)n(CN2CCN(C)CC2)n1	-4.64386	25	89
N1(Cn2nc(Cc3ccc(SC)cc3)oc2=S)CCN(c2ccc(F)cc2)CC1	-2.64386	6.25	89
c1c(CC(C)C)ccc(C(c2oc(=S)n(CN3CCC(C(=O)OCC)CC3)n2)C)c1	-3.64386	12.5	89
c1(=S)n(N=Cc2c(O)cccc2)c(C23CC4CC(C2)CC(C3)C4)nn1CN1CCN(c2c(OC)cccc2)CC1	-3	8	89
C(c1ccc(C(c2oc(=S)n(CN3CCN(c4ccc(F)cc4)CC3)n2)C)cc1)C(C)C	-2.64386	6.25	89
O=C(OCC#CCN1CCN(c2ccc(OC)cc2)CC1)c1sc2ncnc(N3CCCCC3)c2c1C	0.684086	0.6224	89
C(n1nc(C(C)c2ccc(CC(C)C)cc2)oc1=S)N1CCN(c2ccc(OC)cc2)CC1	-2.64386	6.25	89
c1(-c2cccs2)nn(CN2CCN(c3cccc(C(F)(F)F)c3)CC2)c(=S)n1CC	-1.64155	3.12	89
CCOc1ccccc1N1CCN(Cn2nc(C(C)c3ccc(CC(C)C)cc3)oc2=S)CC1	-4.64386	25	89
n1c(C)ccc2c(=O)c(-c3nc(NC(=O)c4ccc(OC)cc4)n[nH]3)cn(CC)c12	5.01159	0.031	90
c12nc(C)ccc1c(=O)c(-c1[nH]nc(N=Cc3ccccc3)n1)cn2CC	5.01159	0.031	90
Cc1ccc2c(=O)c(-c3nc(N=Cc4ccc(F)cc4)n[nH]3)cn(CC)c2n1	5.01159	0.031	90
c1c2c(n3nnnc3c1C=CC(c1ccc(OC)cc1)=O)cc(C)cc2	-2.64386	6.25	90
c1(OC)ccc2c(c1)C(=C1SC(=Nc3sc(C(=O)C)c(C)n3)NC1=O)C(=O)N2	-0.963474	1.95	90
N(NC(=O)c1cn(CC)c2nc(C)ccc2c1=O)C(=S)N=c1c(=O)[nH]c2c(cccc2)[nH]1	-1	2	90
c12c(c(=O)c(-c3[nH]nc(N=Cc4ccc(Br)cc4)n3)cn1CC)ccc(C)n2	5.01159	0.031	90
c1c2c(n(CC)cc(-c3[nH]nc(N=Cc4ccc(OC)cc4)n3)c2=O)nc(C)c1	5.01159	0.031	90
c1c(O)c(C=Nc2n[nH]c(-c3cn(CC)c4c(ccc(C)n4)c3=O)n2)ccc1	5.01159	0.031	90
O=C(c1ccc(-c2[nH]c3c(cc(C)c(C)c3)n2)cc1)NC(C(NCC(=O)OC)=O)CC(C)C	-3.64386	12.5	90
c1(=O)[nH]c2ccccc2nc1-n1c(-c2c(=O)c3ccc(C)nc3n(CC)c2)n[nH]c1=S	4.05889	0.06	90
n1(CC)cc(-c2[nH]nc(NC(=O)c3ccc(F)cc3)n2)c(=O)c2ccc(C)nc12	5.01159	0.031	90
c1(C(=O)Nn2c(-c3scc(C(C)C)n3)n[nH]c2=S)ccc(OC)cc1	-3	8	90
[nH]1nc(NC(c2ccccc2)=O)nc1-c1c(=O)c2c(n(CC)c1)nc(C)cc2	5.01159	0.031	90
c1cc2c(cc1OC)ccc(C(C)C(NCc1n[nH]c(=S)[nH]1)=O)c2	-2.96532	7.81	90
c1cc([S+](C(CC(NO)=O)CCCC)[O-])ccc1OC	-1	2	90
O(C)c1ccc(NC(c2csc(-c3c[nH]c4c3cc(Br)cc4)n2)=O)cc1	-3.64386	12.5	90
c12c(cccc1)[nH]c(=O)c(-n1nc(-c3c(=O)c4ccc(C)nc4n(CC)c3)oc1=S)n2	1	0.5	90
COc1ccc(-c2c(CC)c(O)c(C(=O)O)c(=O)[nH]2)cc1	2.32193	0.2	90
C1(OC(=O)CSC(CNC(c2ccc(OC)cc2)=O)(C)C)CC(C=C)(C)C(O)C(C)C23CCC(C)C1(C)C2C(=O)CC3	0	1	90
c12c(cc(C(OC(C)=O)P(OCC)(=O)OCC)c3nnnn13)ccc(OC)c2	-3.90689	15	90
Brc1cc(OC)c(OC)cc1C1C(C#N)=C(N)OC(c2c3c(cccc3)[nH]c2)=C1C#N	-4.88264	29.5	91
c1cccc2[nH]cc(C3=C(C#N)C(c4c5ccccc5ccc4)C(C#N)=C(N)O3)c12	-4.80735	28	91
c1c(Br)cccc1C1C(C#N)=C(c2c[nH]c3ccccc23)OC(N)=C1C#N	-4.91648	30.2	91
c12c(C3=C(C#N)C(c4ccc(OC)cc4)C(C#N)=C(N)O3)c[nH]c1cccc2	-4.54844	23.4	91
c1c(C2=C(C#N)C(c3ccc4c(cccc4)c3)C(C#N)=C(N)O2)c2c(cccc2)[nH]1	-4.87774	29.4	91
O1C(N)=C(C#N)C(c2cccs2)c2c(C)n[nH]c21	-0.641546	1.56	91
c1[nH]c2ccccc2c1C1=C(C#N)C(c2ccc(F)cc2)C(C#N)=C(N)O1	-4.71149	26.2	91
c1cccc2c(C3=C(C#N)C(c4cc(Br)c5c(c4)OCO5)C(C#N)=C(N)O3)c[nH]c12	-4.77083	27.3	91
c1csc(C2C3=C(c4c(c([N+](=O)[O-])ccc4)NC3)OC(N)=C2C#N)c1	-4.08746	17	91
C(#N)C1=C(N)Oc2n(-c3ccccc3)nc(C)c2C1c1cc(Oc2c(Cl)cc(Cl)c(Cl)n2)ccc1	-0.641546	1.56	91
C1(c2c(F)c(F)c(F)c(F)c2F)c2c(n[nH]c2C)OC(N)=C1C#N	-0.641546	1.56	91
CN(C)c1ccc(C2C(C#N)=C(c3c4ccccc4[nH]c3)OC(N)=C2C#N)cc1	-4.73877	26.7	91
NC1=C(C#N)C(c2ccccc2)C(C#N)=C(c2c[nH]c3ccccc23)O1	-4.29278	19.6	91
[nH]1cc(C2=C(C#N)C(c3ccc(Br)cc3)C(C#N)=C(N)O2)c2ccccc12	-4.66676	25.4	91
c1(Oc2cccc(C3C(C#N)=C(N)Oc4n[nH]c(C)c43)c2)nc(Cl)c(Cl)cc1Cl	-0.641546	1.56	91
C1(C#N)=C(c2c3ccccc3[nH]c2)OC(N)=C(C#N)C1c1ccccc1Cl	-4.04439	16.5	91
c1cccc(C2C(C#N)=C(c3c4c(cccc4)[nH]c3)OC(N)=C2C#N)c1C	-4.70044	26	91
c1c(C)ccc2c1oc(=O)cc2C1c2c(C)n[nH]c2OC(N)=C1C#N	0.358454	0.78	91
c12ccc3c(c(Cn4nnc(N)c4C#N)cc(=O)o3)c1OCO2	2.32193	0.2	91
c1(C2C(C#N)=C(N)OC3=NN=C(C)C23)ccc(Oc2c(Cl)cc(Cl)c(Cl)n2)cc1	-0.641546	1.56	91
Fc1ccccc1C1C(C#N)=C(N)OC(c2c[nH]c3ccccc23)=C1C#N	-4.7761	27.4	91
c1c(-c2sc(CNc3nc(NCC(C)C)ncc3)cc2)c(Br)ccc1	-2	4	92
C(NC1c2c(c3cc(C(F)(F)F)ccc3[nH]2)CCC1)CCNc1ccnc(NCC(C)C)n1	-0.641546	1.56	92
c1c2c([nH]c3c2CCCC3NCCCNc2ccnc(NCC(C)C)n2)ccc1Cl	-0.641546	1.56	92
c12c3c([nH]c1ccc(OC(F)(F)F)c2)C(NCCCCNc1ccnc(NCC(C)C)n1)CCC3	-1.64616	3.13	92
c1(-c2sc(CNc3ccnc(NCC)n3)cc2)ccccc1	-4	16	92
c1(-c2sc(CNc3ccnc(NCC(C)C)n3)cc2)ccc(C(C)(C)C)cc1	-1	2	92
c1cc(-c2ccc(Br)cc2)sc1CNc1nc(NCC(C)C)ncc1	-1	2	92
c1(-c2ccc(Cl)cc2)sc(CNc2ccnc(NCC(C)C)n2)cc1	-3	8	92
N(c1ccnc(N(CCC)CCC)n1)Cc1ccc(-c2ccccc2)s1	-3	8	92
c1(NCC(C)C)nc(NCc2ccc(-c3ccc(OC)cc3)s2)ccn1	-2	4	92
c1c2c([nH]c3c2CCCC3NCCCCNc2ccnc(NCC(C)C)n2)ccc1Br	-0.641546	1.56	92
Brc1cc(-c2ccc(CNc3nc(NCC(C)C)ncc3)s2)ccc1	-1	2	92
[nH]1c2c(c3c1C(NCCCNc1ccnc(NCC(C)C)n1)CCC3)cc(OC(F)(F)F)cc2	-0.641546	1.56	92
s1c(CNc2nc(NCC(C)C)ncc2)ccc1-c1ccccc1	-3	8	92
c1nc(NCC(C)C)nc(NCCCNC2CCCc3c4ccccc4[nH]c32)c1	-3.64386	12.5	92
c1c2[nH]c3c(c2cc(Br)c1)CCCC3NCCNc1ccnc(NCC(C)C)n1	-0.641546	1.56	92
C(CCNC1c2[nH]c3ccc(Br)cc3c2CCC1)Nc1nc(NCC(C)C)ncc1	1.35845	0.39	92
C1CCc2c([nH]c3c2cccc3Br)C1NCCCNc1nc(NCC(C)C)ncc1	-2.64386	6.25	92
C1C(NCCCNc2nc(NCC(C)C)ncc2)c2c(c3cc(F)ccc3[nH]2)CC1	-3.64386	12.5	92
c1cc(OC)c2[nH]c3c(c2c1)CCCC3NCCCNc1ccnc(NCC(C)C)n1	-3.64386	12.5	92
c1(CNc2nc(NCCC)ncc2)sc(-c2ccccc2)cc1	-3	8	92
C1C2C(N(C(CSc3nccn3C)=O)C1)C(=O)N2S(O)(=O)=O	-4	16	93
C1(=O)C2N(C(=O)Nc3ccccc3)CCC2N1S(O)(=O)=O	-2	4	93
C(N1CCC2C1C(=O)N2S(=O)(O)=O)(CSc1nncn1C)=O	-3	8	93
C1C2C(C(C)(C)O)C(=O)N2C(C(O)=O)=C1[S+]([O-])C=CNC(C)=O	3.32193	0.1	93
O=c1c(C)nn(C)c(SCC(=O)N2CCC3N(S(=O)(=O)O)C(=O)C23)n1	-4	16	93
C12C(=O)N(S(O)(=O)=O)C1CCN2C(=O)OC(C)(C)C	-4	16	93
O=C(NC=C[S+]([O-])C1=C(C(=O)O)N2C(C1)C(C(C)(O)C)C2=O)C	3.32193	0.1	93
S(=O)(O)(OC(C)C1C2CC(SC=CNC(C)=O)=C(C(O)=O)N2C1=O)=O	3.32193	0.1	93
C(=O)(C)NC=CSC1=C(C(O)=O)N2C(C1)C(C(C)(OS(=O)(O)=O)C)C2=O	-3.64386	12.5	93
CC(C1C2N(C1=O)C(C(O)=O)=C(SCCNC(=O)C)C2)OS(O)(=O)=O	2.32193	0.2	93
[S+](C1=C(C(=O)O)N2C(C1)C(C(C)(OS(=O)(O)=O)C)C2=O)([O-])C=CNC(C)=O	-2.64386	6.25	93
OS(=O)(=O)N1C2C(N(C(OC(C)(C)C)=O)CCC2)C1=O	-4	16	93
C1C(SC=CNC(=O)C)=C(C(=O)O)N2C(=O)C(C(OS(O)(=O)=O)(C)C)C12	-1.64616	3.13	93
S(C1=C(C(=O)O)N2C(=O)CC2S1)CCN	0.321928	0.8	93
C1(=O)C(C(O)(C)C)C2CC(SC=CNC(C)=O)=C(C(O)=O)N12	2.32193	0.2	93
Cn1c(SCC(N2CCC3N(S(=O)(=O)O)C(=O)C23)=O)nnn1	-3	8	93
OS(=O)(=O)OC(C1C2N(C(C(=O)O)=C(SC=CNC(C)=O)C2)C1=O)C	1.35845	0.39	93
CC(OS(O)(=O)=O)(C1C2CC([S+]([O-])C=CNC(C)=O)=C(C(O)=O)N2C1=O)C	-2.64386	6.25	93
CC(C)(OC(=O)N1C2C(CC1)N(S(O)(=O)=O)C2=O)C	-4	16	93
C(=O)(NC=CSC1=C(C(O)=O)N2C(C1)C(C(O)(C)C)C2=O)C	3.32193	0.1	93
c1cc2c(cc1)[nH]cc2C1C(C#N)=C(N)Oc2c1cc(Sc1nc3c(s1)cccc3)cc2	1	0.5	94
Nc1c(C(OCC)=O)c(-c2cccs2)c2c(n1)-c1[nH]c3c(cc(C)cc3)c1CC2	-4.64386	25	94
C1(C(OCC)=O)=C(C)N=c2n(c(=O)c(=Cc3cc(OC)c(O)cc3)s2)C1c1ccc(SC)cc1	-3.64386	12.5	94
c1c2c(cc(Sc3sc4ccccc4n3)c1)C(c1cc3c(cc1)OCO3)C(C#N)=C(N)O2	0	1	94
C1(c2cc(=O)oc3ccc(Cl)cc23)c2c([nH]nc2C)OC(N)=C1C(OCC)=O	-2.64386	6.25	94
s1c(Sc2ccc3c(c2)C(c2ccc([N+](=O)[O-])cc2)C(C#N)=C(N)O3)nc2ccccc12	-2	4	94
c1cc(C2C(C#N)=C(N)Oc3ccc(Sc4sc5ccccc5n4)cc32)ccc1	-4	16	94
s1c(Sc2cc3c(cc2)OC(N)=C(C#N)C3c2cc3c(cccc3)cc2)nc2ccccc12	-4	16	94
c1cc2c(c3c([nH]2)-c2nc(N)c(C(=O)OCC)c(-c4cc5c(cccc5)nc4Cl)c2CC3)cc1C	-4.64386	25	94
c1([N+]([O-])=O)ccc(C2c3cc(Sc4nc5c(cccc5)[nH]4)ccc3OC(N)=C2C(=O)OCC)cc1	-4	16	94
O=[N+]([O-])c1ccc(C2c3cc(Sc4nc5cc(OC)ccc5[nH]4)ccc3OC(N)=C2C#N)cc1	-4	16	94
C1(N)=C(C(OCC)=O)C(c2cc([N+](=O)[O-])ccc2)c2cc(Sc3[nH]c4c(cccc4)n3)ccc2O1	-5	32	94
c1c(C2c3c(ccc(Sc4nc5ccccc5s4)c3)OC(N)=C2C#N)ccc(OC)c1	-5	32	94
[O-][N+](c1ccc(C2NC(=O)NC(C)=C2C(=O)OC(C)C)cc1)=O	-3.64386	12.5	94
c12c(c([N+]([O-])=O)cc(Cl)c1)NCC1=C2OC(N)=C(C#N)C1c1ccc(Cl)cc1	-4.67243	25.5	94
Clc1ccc(C2c3cc(Sc4sc5c(cccc5)n4)ccc3OC(N)=C2C#N)cc1	-5	32	94
c1c(C=c2sc3n(c2=O)C(c2ccc(SC)cc2)C(C(OCC)=O)=C(C)N=3)c(Cl)cc(Cl)c1	-4.64386	25	94
c12cc(C=Cc3nc4cc([N+](=O)[O-])ccc4[nH]3)ccc1OCO2	-4.96578	31.25	94
c1cc2c(cc1Sc1sc3ccccc3n1)C(c1cccs1)C(C#N)=C(N)O2	-1	2	94
C1(C#N)=C(N)Oc2c(cc(Sc3nc4ccccc4s3)cc2)C1c1cc2ccccc2nc1Cl	-4	16	94
c1(-n2c(C)ccc2C)c(NC(=S)Nc2ccc(C)cc2)cccc1	-2.64386	6.25	95
c1(C(F)(F)F)c(CNC2C(NCc3c(C(F)(F)F)cccc3)CCCC2)cccc1	2	0.25	95
n1(-c2ccccc2NC(=S)Nc2cc(Cl)ccc2)c(C)ccc1C	1.32193	0.4	95
O=C(C1=C(C)NC(=S)NC1c1ccc(NC(=S)Nc2cccc(C(F)(F)F)c2)cc1)OCC	-4.32193	20	95
FC(c1ccc(NC(=O)Nc2ccc(C3NC(=S)NC(C)=C3C(=O)OCC)cc2)cc1)(F)F	-3.32193	10	95
O=C(C1=C(C)NC(=O)NC1c1ccc(F)cc1)OC(C)C	-4.64386	25	95
c1c(O)ccc(C2N(C)C(=S)NC(C)C2(C)C(=O)OCC)c1	-5	32	95
N1C(C(F)(F)F)CC(N2C(=O)CC(C)=N2)c2c1c(C(F)(F)F)ccc2	-2.64386	6.25	95
c1cccc(CC(C(=O)NCCN)(C#N)Cc2c(C(F)(F)F)cccc2)c1C(F)(F)F	-4	16	95
c1(-n2c(C)ccc2C)c(NC(Nc2ccccc2Br)=S)cccc1	0.321928	0.8	95
c1cc(C2C(C(=O)c3cccs3)C2C(=O)OCC)ccc1OCC	-4.64386	25	95
c1(C2OC(c3ccc(OC)cc3)C(C)C(=NNC(Nc3ccccc3)=S)C2C)ccc(OC)cc1	-4.64386	25	95
FC(F)(C(C(F)(F)F)C(=O)Nc1ccccc1C)F	-5	32	95
O=C(C1(C)C(c2ccc(Cl)cc2)N(C)C(=S)NC1C)OCC	-4	16	95
c1c(C2C(C(OCC)=O)=C(C)NC(=S)N2)ccc(NC(Nc2ccccc2OC(F)(F)F)=O)c1	-4.64386	25	95
C(Nc1ccccc1F)(=S)Nc1ccccc1-n1c(C)ccc1C	2.32193	0.2	95
c1(-n2c(C)ccc2C)ccccc1NC(=S)Nc1ccc(C(F)(F)F)cc1	2.32193	0.2	95
C(Nc1ccc(C2C(C(=O)OCC)=C(C)NC(=S)N2)cc1)(Nc1c(C(F)(F)F)cccc1)=S	-3.90689	15	95
c1cccc(-n2c(C)ccc2C)c1NC(Nc1cc(Br)ccc1)=S	2.32193	0.2	95
c1cccc(NC(=S)Nc2c(-n3c(C)ccc3C)cccc2)c1	2.32193	0.2	95
[O-][N+](=O)c1ncc(C=CC(=O)C)n1C	-4.32193	20	96
Cc1n(CCCC)cc([N+]([O-])=O)n1	-4.16993	18	96
CC([N+]([O-])=O)=Cc1cnc([N+]([O-])=O)n1C	0	1	96
c1(SCCS(=O)(CC)=O)nnc(-c2ncc([N+]([O-])=O)n2C)s1	-5	32	96
O=[N+](c1ncc(C=[N+](C)[O-])n1C)[O-]	-3.32193	10	96
C(C)SCCSc1sc(-c2ncc([N+](=O)[O-])n2C)nn1	-5	32	96
[N+]([O-])(=O)c1ncc(C=O)n1C	-3.32193	10	96
O=[N+](c1ncc(C(C)=O)n1C)[O-]	-3.32193	10	96
C(C(n1nnnc1C)C(n1c(C)nnn1)CCCCCCC(=O)OCCn1c([N+]([O-])=O)ncc1C)(CCCCC)O	-4.70044	26	96
C(CBr)N(Cc1cc(Cl)c(Cl)cc1)CCn1cnc([N+]([O-])=O)c1	-5	32	96
c1c([N+]([O-])=O)ncn1CCN(CCBr)Cc1ccc(F)cc1F	-5	32	96
c1(C=C)cnc([N+](=O)[O-])n1C	-3.32193	10	96
n1cnc(N2CCOCC2)c2ncn(CCn3c(C)nc4cc([N+](=O)[O-])ccc43)c12	-4	16	96
n1(C)c(C=CC=O)cnc1[N+](=O)[O-]	-2.32193	5	96
c1cccc2n3c(nc(-c4ccccc4)c3COCCCn3cnc([N+]([O-])=O)c3)sc12	-2	4	96
[N+](=O)([O-])c1ncc(C(O)C[N+](=O)[O-])n1C	-3.32193	10	96
[O-][N+](=O)c1ncc(C=C([N+](=O)[O-])CCCC)n1C	-3.32193	10	96
[N+]([O-])(C=Cc1cnc([N+](=O)[O-])n1C)=O	-2.32193	5	96
O=[N+](c1ncc(C(C(C)[N+](=O)[O-])O)n1C)[O-]	-2.32193	5	96
c1(-c2nc3sc4ccccc4n3c2COCCCCCCCCCCn2cc([N+](=O)[O-])nc2)ccccc1	-4	16	96
C1(N2Cc3c(ccc(OC)c3)CC2)CC(c2ccccc2C(F)(F)F)=NN1c1nc(-c2ccccc2C=C)oc1C	-2.64386	6.25	97
C1C(N2Cc3c(cccc3)CC2)N(c2nc(-c3ccc(F)cc3F)oc2C)N=C1c1ccccc1F	-2.64386	6.25	97
C1(c2ccccc2C(F)(F)F)=NN(c2nc(-c3c(C(F)(F)F)cccc3)oc2C)C(N2CCc3c(cccc3)C2)C1	-2.64386	6.25	97
c1ccc(C(F)(F)F)c(C2=NN(c3nc(-c4c(F)cccc4)oc3C)C(N3Cc4ccccc4CC3)C2)c1	-2.64386	6.25	97
c1c2c(cc(OC)c1)CN(C1N(c3nc(-c4ccccc4C(F)(F)F)oc3C)N=C(c3ccc(-c4ccco4)cc3)C1)CC2	-0.643394	1.562	97
C=Cc1ccccc1-c1oc(C)c(N2N=C(c3ccc(-c4occc4)cc3)CC2N2Cc3ccccc3CC2)n1	-0.643394	1.562	97
c1c(C(F)(F)F)c(-c2oc(C)c(N3N=C(c4ccc(Cl)cc4Cl)CC3N3CCc4c(cccc4)C3)n2)ccc1	-1.64386	3.125	97
C=Cc1c(-c2oc(C)c(N3C(N4Cc5cc(OC)ccc5CC4)CC(c4ccc(-c5ccco5)cc4)=N3)n2)cccc1	-1.64386	3.125	97
c1ccc2c(c1)CCN(C1CC(c3ccccc3C(F)(F)F)=NN1c1nc(-c3ccc(F)cc3F)oc1C)C2	-2.64386	6.25	97
c1(C)c(N2N=C(c3c(Cl)cc(Cl)cc3)CC2N2Cc3c(cccc3)CC2)nc(-c2c(F)cccc2)o1	-1.64386	3.125	97
C1c2ccccc2CN(C2CC(c3ccccc3)=NN2c2c(C)oc(-c3c(C=C)cccc3)n2)C1	-3.64386	12.5	97
Clc1c(C2=NN(c3nc(-c4ccccc4C=C)oc3C)C(N3Cc4c(cccc4)CC3)C2)ccc(Cl)c1	-1.64386	3.125	97
c1(-c2nc(N3N=C(c4c(F)cccc4)CC3N3Cc4c(ccc(OC)c4)CC3)c(C)o2)c(C(F)(F)F)cccc1	-4.64386	25	97
n1c(N2N=C(c3ccc(-c4ccco4)cc3)CC2N2CCc3c(cccc3)C2)c(C)oc1-c1ccc(F)cc1F	-0.643394	1.562	97
c1cc(OC)cc2c1CCN(C1N(c3nc(-c4c(F)cc(F)cc4)oc3C)N=C(c3c(F)cccc3)C1)C2	-2.64386	6.25	97
c12c(cc(OC)cc1)CN(C1N(c3nc(-c4ccc(F)cc4F)oc3C)N=C(c3ccccc3C(F)(F)F)C1)CC2	-3.64386	12.5	97
c1cccc(F)c1C1=NN(c2nc(-c3c(C(F)(F)F)cccc3)oc2C)C(N2CCc3ccccc3C2)C1	-2.64386	6.25	97
c1ccc2c(c1)CN(C1CC(c3c(C(F)(F)F)cccc3)=NN1c1c(C)oc(-c3c(C=C)cccc3)n1)CC2	-3.64386	12.5	97
c1cc(-c2ccc(C3=NN(c4nc(-c5ccccc5C(F)(F)F)oc4C)C(N4CCc5c(cccc5)C4)C3)cc2)oc1	-1.64386	3.125	97
C1C(c2c(Cl)cc(Cl)cc2)=NN(c2c(C)oc(-c3c(F)cc(F)cc3)n2)C1N1CCc2ccccc2C1	-0.643394	1.562	97
O=C(N1CCOCC1)Nc1ccc(F)cc1F	-2.07039	4.2	98
c12ccc(C(NN=Cc3ccc(C(F)(F)F)cc3)=O)cc1OCCCO2	-4.64386	25	98
O(C)c1c(OC)cc(C=NNC(c2c(=O)c3cc(Cl)ccc3[nH]c2)=O)cc1OC	-1.96347	3.9	98
c1(-c2cc3c(cc2)OCCO3)oc2c(c(=O)c1)c(O)cc(OCCNCc1ccc(F)cc1)c2	-3.64386	12.5	98
c1c2c(cc(C(NN=Cc3ccc(Cl)cc3Cl)=O)c1)OCCCO2	-2.64386	6.25	98
N(NC(NN=C1c2c(ccc(F)c2)NC1=O)=O)=C1c2c(ccc(F)c2)NC1=O	-2.64386	6.25	98
C1OCCN(C(Nc2ccc(F)cc2)=O)C1	-0.678072	1.6	98
c1(F)c(N2CCOCC2)ccc(N=Cc2ccc(F)cc2)c1	-4.90689	30	98
O=C(NN=Cc1ccc(F)cc1)c1cc2c(cc1)OCCCO2	-3.64386	12.5	98
c1(F)ccc(NC(N(CC)CC)=O)cc1	-4.64386	25	98
c1ccc(C=NNC(=O)c2cc(Cl)c(Cl)[nH]2)o1	-1.64386	3.125	98
N(N=Cc1ccc(O)cc1)C(=O)c1n[nH]c2c1Cc1ccccc1-2	-1.96347	3.9	98
c12c(cc(F)cc1NC)cc(C(=O)Nc1ccc(C(=O)NS(=O)(N(C)C)=O)cc1)c(=O)[nH]2	6.05889	0.015	98
O1CCCOc2cc(C(=O)NN=Cc3c(Cl)cccc3F)ccc21	-3.64386	12.5	98
c1[nH]c(C(NN=Cc2occc2)=O)cc1Cl	-4.64386	25	98
c1(O)ccc(C=NNC(=O)c2ccc3c(c2)OCCCO3)cc1O	-3.64386	12.5	98
c1c(C(=O)NN=Cc2cc(Cl)cc(Cl)c2O)cc2c(c1)OCCCO2	-3.64386	12.5	98
C1CCOc2c(cc(C(=O)NN=Cc3cc(Cl)ccc3O)cc2)O1	-3.64386	12.5	98
N(NC(=O)c1n[nH]c2c1Cc1c-2ccc(F)c1)=Cc1ccc(O)cc1	-1.96347	3.9	98
c1(F)cc(F)c2nccc(NCCNC(Nc3c(C)ccc(F)c3)=O)c2c1	-4.64386	25	99
C1N(CCCNc2cc(=O)oc3ccccc32)CCN(c2c3cc(C#N)ccc3ccn2)C1	-1	2	99
c1(Cl)ccc(C(F)(F)F)cc1NC(NCCNc1ccnc2c1cc(F)cc2F)=O	-4.32193	20	99
C(Nc1c2c(oc(=O)c1)cccc2)CCN1CCN(c2c3c(ccc(Cl)c3)ccn2)CC1	-1	2	99
C(CNc1cc(=O)oc2ccccc12)CN1CCN(c2c3ccccc3cc(F)n2)CC1	-2	4	99
C1N(c2nccc3ccc(F)cc32)CCN(CC(O)CNc2c3c(cccc3)oc(=O)n2)C1	-2	4	99
c1(-c2sc(-c3cc(C(NCC)=O)[nH]n3)c(N3CCCCC3)n2)cnccc1	-5	32	99
C(C1(F)CCN(c2c(-c3c(Cl)cccc3Cl)cc3c(nc(N)nc3)n2)C1)N	0	1	99
C1C(CN)CCN(c2c(-c3c(Cl)cccc3Cl)cc3cnc(N)nc3n2)C1	1	0.5	99
C1CCN(c2nc(NCc3ccc(-c4ccccc4)s3)ccn2)C1	-3	8	99
C1CN(CCNc2nc(Nc3cc(F)c(F)cc3)nc(Nc3ccc(F)c(F)c3)n2)CCO1	-4	16	99
c1c(CNC(OCC#C)=O)n[nH]c1-c1sc(-c2cccnc2)nc1N1CCCCC1	0	1	99
c12c(nccc1NCCNC(=O)Nc1ccccc1F)c(F)cc(F)c2	-3.90689	15	99
c12ccccc1c(N1CCN(CCCNc3cc(=O)oc4c3cc(Cl)cc4)CC1)ncc2	1	0.5	99
c12c(c(N3CCN(CCCNc4cc(=O)oc5c4cccc5)CC3)ncc1)cccc2	-2	4	99
C(N)CNc1ccnc2c1cc(F)c(N1CCCC1)n2	-5	32	99
c1nc(N2CCN(CC(CNc3c4c(ccc(F)c4)oc(=O)c3)O)CC2)c2c(c1)nccc2	-1	2	99
c1(Nc2nc(NCCCN)nc(N3CCN(C(=S)Nc4ccnc5cc(Cl)ccc45)CC3)n2)ccc([N+]([O-])=O)cc1	-3.64386	12.5	99
c1(Oc2ccc(NC(NCCNc3ccnc4c3ccc(Cl)c4)=Nc3ccc(Cl)cc3)cc2)ccc(OC)cc1	-2.64386	6.25	99
c1(Cl)c(C=C2C(=O)N(CC(=O)c3ccc(Cl)cc3)C(=O)S2)sc(Cl)n1	-4.64386	25	100
N(Cc1cc(Cl)c(Cl)cc1)CCCNc1oc2c(ccc(OC)c2)n1	-5	32	100
C(C(c1ccc(F)cc1)=O)N1C(=O)SC(=Cc2sc(Cl)nc2Cl)C1=O	-2.64386	6.25	100
O=C1C(=Cc2sc(Cl)nc2Cl)SC(=O)N1CC(c1ccccc1)=O	-4.64386	25	100
N12C(C(O)=O)=CSC1C(=Cc1cc3c(s1)CCN(Cc1ccc(OC)cc1)C3)C2=O	-3	8	100
c1cc(-c2ccccc2-c2nnn[nH]2)ccc1CN1C(=O)C(=Cc2ccc(OC)cc2)SC1=O	-2.94486	7.7	100
n1n[nH]c(-c2c(-c3ccc(CN4C(=O)SC(=Cc5ccccc5Cl)C4=O)cc3)cccc2)n1	-2.9542	7.75	100
C1(=O)SC(=Cc2ccc(F)cc2)C(=O)N1Cc1ccc(-c2c(-c3nnn[nH]3)cccc2)cc1	-2.9542	7.75	100
c1c(CN2C(=O)SC(=Cc3cccn3C)C2=O)ccc(C(O)=O)c1	-4	16	100
c1(CC(N2C(=S)SC(=Cc3ccc4c(ccc(OCc5ccccc5OC)c4)c3)C2=O)C(O)=O)c[nH]c2c1cccc2	-4	16	100
n1[nH]c(CN(Cc2c(Cl)cc(Cl)cc2)c2ccc(OC)cc2)nn1	-5	32	100
c1c(CN2C(=O)C(=Cc3c(Cl)nc(Cl)s3)SC2=O)ccc(Br)c1	-4.64386	25	100
c1c(-c2cc(=O)n(Cc3nnc(S)n3N)c3c2ccc(OC)c3)cccc1	-3	8	100
c1(OC)c(C=C2SC(=O)N(Cc3ccc(-c4ccccc4-c4[nH]nnn4)cc3)C2=O)c(OC)ccc1	-3.10098	8.58	100
Brc1ccc(C(CN2C(=O)SC(=Cc3c(Cl)nc(Cl)s3)C2=O)=O)cc1	-2.64386	6.25	100
Clc1nc(Cl)sc1C=C1SC(=O)N(Cc2ccc(Cl)cc2)C1=O	-4.64386	25	100
c1(C=C2C(=O)N(Cc3ccc(F)cc3)C(=O)S2)c(Cl)nc(Cl)s1	-4.64386	25	100
c1(-c2ccccc2-c2[nH]nnn2)ccc(CN2C(=O)C(=Cc3cc(OC)cc(OC)c3)SC2=O)cc1	-2.9542	7.75	100
c1c(Cl)ccc(CN2C(=O)C(=Cc3sc(Cl)nc3Cl)SC2=O)c1Cl	-4.64386	25	100
c1c(C(=CC(c2ccccc2)=O)O)nccc1	-4.59036	24.09	101
c1(CC(=O)OCc2csc(N)n2)cc(C(F)(F)F)ccc1	-2.64386	6.25	101
c1ccc(C(OCc2csc(N)n2)=O)o1	-2.64386	6.25	101
n1c(N)scc1COC(=O)c1c(C#N)cccc1	-2.64386	6.25	101
c1(C(=O)OCC(C)CCCCC)ccncc1	-4	16	101
c1(-c2csc(N)n2)cc(O)c(O)cc1	-3.45943	11	101
O=C(OCc1nc(N)sc1)c1cccs1	-2.64386	6.25	101
N#Cc1ccc(C(=O)OCc2csc(N)n2)cn1	-2.64386	6.25	101
C(OCc1nc(N)sc1)(=O)c1c(F)cc(F)cc1F	-2.64386	6.25	101
C(C(C)COC(c1ccncc1)=O)CCCC	-4.32193	20	101
C(#N)CCc1cccc(C(=O)OCc2csc(N)n2)c1	-2.64386	6.25	101
c1(N)nc2c(cc(Oc3ccc4nc(N)sc4c3)cc2)s1	-5	32	101
C(=O)(OCc1nc(N)sc1)c1ccccc1	-4.64386	25	101
s1c(N)nc(COC(=O)c2c([N+](=O)[O-])cccc2)c1	-3.64386	12.5	101
c1([N+]([O-])=O)c(Cl)c(C(OCc2nc(N)sc2)=O)ccc1	-3.64386	12.5	101
c1(CS(C)(=O)=O)c(C(=O)OC)[n+]([O-])c2c(n1)cccc2	-1.64155	3.12	101
c1(COC(Cc2c(OC(F)(F)F)cccc2)=O)csc(N)n1	-3.64386	12.5	101
c1(N)nc(COC(c2cccc(C#N)n2)=O)cs1	-3.64386	12.5	101
C(=O)(OCc1nc(N)sc1)c1ccc(Br)cc1	-4.64386	25	101
Clc1cc(Cl)ccc1CN(CCBr)CCn1ncnc1	-5	32	102
c1c(C(Cn2cncn2)(O)Cn2c3ccc(Br)cc3c3c2ccc(Br)c3)cc(Cl)c(Cl)c1	-5	32	102
C(C=C1C(=O)N(CCn2ncnc2)c2ccccc21)(=O)c1ccccc1	-3	8	102
c12c(ccc(Br)c1)n(CC(Cn1cncn1)(O)c1ccc(C)cc1)c1ccc(Br)cc21	-4	16	102
c1n(CCN(CCn2cncc2)Cc2ccc(Cl)c(Cl)c2)cnc1	-2	4	102
c1cn(CCN(Cc2ccc(Cl)c(Cl)c2)CCn2cncc2)cn1	-2	4	102
Brc1cccc2c1CCC(Cn1ncnc1)C2=NOCc1cccc(Cl)c1	-1.64386	3.125	102
n1n(CC2(c3ccc(Cl)cc3)OC2)cnc1	-5	32	102
Clc1ccc(N2N(c3cc(Cl)c(Cl)cc3)C(=O)CC2=O)cc1Cl	-5	32	102
c1(Cl)cc(CN(CCn2ncnc2)CCn2cncn2)ccc1Cl	-5	32	102
C(N(CCn1ncnc1)Cc1cc(Cl)c(Cl)cc1)Cn1ncnc1	-5	32	102
C(CN(Cc1ccc(Cl)c(Cl)c1)CCBr)n1cncn1	-5	32	102
Clc1c(Cl)cc(CN(CCn2cncc2)CCn2ccnc2)cc1	-4	16	102
C(CN(Cc1ccccc1F)CCBr)n1ncnc1	-5	32	102
C(=N)(N)SCc1cc(Cl)c(Cl)cc1	-1	2	102
C(N1C(=O)C(=O)c2ccccc21)Cn1cncn1	-3	8	102
c1n(CC(c2cc(Cl)c(Cl)cc2)=O)ncn1	-5	32	102
c1n(CCN(Cc2ccc(Cl)c(Cl)c2)CCn2ncnc2)ncn1	-5	32	102
c12c(Cl)cccc1C(=NOCc1cccc(Cl)c1)C(Cn1cncn1)CC2	-2.64386	6.25	102
C(CCCCC)NC1=NC(NCCCCCCCC)=NC(C)(C)N1	-3.64386	12.5	103
c1cc(CNC2=NC(NCCCCCCCC)=NC(C)(C)N2)ccc1	-3.64386	12.5	103
N1=C(NCCCCCCCCCC)N=C(NCc2ccccc2)NC1(C)C	-3.64386	12.5	103
C(CCC)CCCCNC1=NC(C)(C)NC(NCc2ccc(C)cc2)=N1	-3.64386	12.5	103
c1ccccc1CCNC1=NC(NCCCCCCCCC)=NC(C)(C)N1	-3.64386	12.5	103
c1c(N(CCCCCCCCCC)Cc2nnn[nH]2)cccc1	-5	32	103
N1=C(NCCCCCCC)N=C(NCCCCCCC)NC1(C)C	-3.64386	12.5	103
C(CCCCCCCNC1=NC(C)(C)NC(NCC)=N1)CCCC	-3.64386	12.5	103
c1c(CNC2=NC(NCCCCCCCCC)=NC(C)(C)N2)cccc1	-3.64386	12.5	103
N1=C(NCCCCCCCCC)N=C(NCc2ccc(C)cc2)NC1(C)C	-4.64386	25	103
Clc1c(CNC2=NC(NCCCCCCCC)=NC(C)(C)N2)cccc1	-4.64386	25	103
CCCCCCCCCCNC1=NC(C)(C)NC(NCCc2ccccc2)=N1	-4.64386	25	103
C(C)CCCCCCCNC1=NC(C)(C)NC(NCc2ccc(OC)cc2)=N1	-4.64386	25	103
C1(NCCCCCCCCCC)=NC(C)(C)NC(NCc2ccc(OC)cc2)=N1	-4.64386	25	103
C(CCC)CCCCNC1=NC(C)(C)NC(NCc2ccc(Cl)cc2)=N1	-4.64386	25	103
c1cc(CNC2=NC(NCCCCCCC)=NC(C)(C)N2)ccc1C	-4.64386	25	103
CC1(C)NC(NCCCC)=NC(NCCCCCCCC)=N1	-4.64386	25	103
C(CNC1=NC(C)(C)NC(NCCc2ccccc2)=N1)CCCCCC	-4.64386	25	103
C(CCCCCNC1=NC(NCCCCC)=NC(C)(C)N1)CC	-4.64386	25	103
c12ccccc1cc(-c1nc(O)nc(-c3sc(C)cc3)c1)o2	-2.11103	4.32	104
Cc1c2c(=O)[nH]c(-c3cccs3)nc2nc(C)c1	-3.64386	12.5	104
c1c(-c2nc(O)nc(-c3oc4c(c3)cc(Br)cc4)c2)scc1	-2.11103	4.32	104
n1c(O)nc(-c2oc3c(cccc3)c2)cc1-c1sccc1	-2.11103	4.32	104
c1c2c(ccc1Br)oc(-c1cc(-c3sc(C)cc3)nc(O)n1)c2	-2.11103	4.32	104
s1c(-c2cc(-c3ccccc3)c(C#N)c(N)c2[N+](=O)[O-])ccc1	-4.32193	20	104
c1cc(-c2sccc2)sc1-c1ccc(C(N)=N)cn1	-3.32193	10	104
c1(-c2cc3c(ccc(Br)c3)o2)cc(-c2sccc2)nc(S)n1	-2.11103	4.32	104
o1c(-c2nc(S)nc(-c3ccc(C)s3)c2)cc2cc(Br)ccc12	-2.11103	4.32	104
N#Cc1ccc(-c2ccc(-c3cccs3)o2)nc1	-3.32193	10	104
c1c(C(=N)N)ccc(-c2sc(-c3sccc3)cc2)c1	-3.32193	10	104
c1(-c2sccc2)sc(-c2ccc(C#N)cc2)cc1	-3.90689	15	104
c1cc(-c2nc(N)nc(-c3cc4c(o3)ccc(Br)c4)c2)sc1C	-2.11103	4.32	104
n1c(-c2sc(-c3cccs3)cc2)ccc(C#N)c1	-3.90689	15	104
c1(-c2ccc(C#N)cc2)ccc(-c2sccc2)o1	-3.90689	15	104
N=C(N)c1ccc(-c2oc(-c3cccs3)cc2)nc1	-3.90689	15	104
NC(=N)c1ccc(-c2oc(-c3sccc3)cc2)cc1	-3.90689	15	104
c12ccccc1oc(-c1nc(S)nc(-c3cccs3)c1)c2	-2.11103	4.32	104
s1c(-c2cc(-c3cc4ccccc4o3)nc(S)n2)ccc1C	-2.11103	4.32	104
Cc1cc2c(=O)c(-c3csc(N)n3)cn(CC)c2cc1	-2.23266	4.7	105
c1(C(F)(F)F)cc2c(c(=O)c(-c3nc(N)sc3)cn2CC)cc1	-2.40599	5.3	105
Nc1nc(COC(c2cc(F)cc(C(F)(F)F)c2)=O)cs1	-4.64386	25	105
C1(=O)N(OS(=O)(O)=O)C2CCN(C(OC(C)(C)C)=O)C12	-2	4	105
n1c(-c2cn(CC)c3c(cc(N4CCN(C(=O)OC(C)(C)C)CC4)c(Cl)c3)c2=O)csc1N	-3.41954	10.7	105
c12nc(C)ccc1c(=O)c(-c1[nH]nc(N=Cc3c(Cl)cc(Cl)cc3)n1)cn2CC	5.01159	0.031	105
Fc1cccc(Cl)c1C(OCc1nc(N)sc1)=O	-4.64386	25	105
C(N1CCN(C(OC(C)(C)C)=O)CC1)c1c(O)c(=O)cc(CCl)o1	-3	8	105
C(=O)(Nc1c2c(ccc1)NC(=O)CC2)CN1CCN(C(OC(C)(C)C)=O)CC1	-4	16	105
c1(COC(C2(c3ccc(Cl)cc3)CC2)=O)nc(N)sc1	-2.64386	6.25	105
c1(COC(=O)c2c(Cl)cc(Cl)cc2Cl)csc(N)n1	-4.64386	25	105
Nc1nc(COC(c2cc3ccccc3cc2)=O)cs1	-2.64386	6.25	105
c1(C2CCN(C(OC(C)(C)C)=O)CC2)cn(CC2CCC3N(OS(=O)(O)=O)C(=O)N2C3)nn1	5.05889	0.03	105
c1(Cl)sc(Cl)c(-c2nc(N)sc2)c1	-2.64386	6.25	105
C1CN(c2cc3c(=O)c(-c4nc(N)sc4)cn(CC)c3cc2Cl)CC1	0.321928	0.8	105
c12c(cc(F)cc1)c(=O)c(-c1nc(N)sc1)cn2CC	-4.58496	24	105
c1(-c2cn(CC)c3c(ccc(C)n3)c2=O)[nH]nc(NC(=O)c2ccc(Cl)cc2)n1	5.01159	0.031	105
N(c1n[nH]c(-c2c(=O)c3ccc(C)nc3n(CC)c2)n1)C(=O)CCl	5.01159	0.031	105
c12ccccc1n(CCC=NN1C(c3ccccc3[N+]([O-])=O)C(Cl)C1=O)nn2	1	0.5	106
Clc1ccc(N=NN2C(c3c(Cl)cccc3)c3c([nH]c(=S)n(-c4cc([N+](=O)[O-])ccc4)c3=O)NC2=O)cc1	-2.58496	6	106
O=C1N(N=CCCn2nnc3ccccc32)C(c2cc(Br)ccc2)C1Cl	3.32193	0.1	106
c1c(Cl)ccc2c1C(=C1C(=O)NC(=Nc3nc(C)c(C(=O)C)s3)S1)C(=O)N2	1.02915	0.49	106
c1cccc2n(CCC=NN3C(c4ccccc4)C(Cl)C3=O)nnc12	0	1	106
c1cc(Cl)ccc1CC1(Cc2ccc(Cl)cc2)C(=O)Nc2c(cc(Cl)cc2)C1O	-1.64155	3.12	106
[N+](=O)([O-])c1ccc(C2C(Cl)C(=O)N2N=C2C(=O)Nc3ccc(Cl)cc32)cc1	-4.22882	18.75	106
N1(N=C2C(=O)Nc3ccc(Cl)cc32)C(c2ccc(F)cc2)C(Cl)C1=O	-4.22882	18.75	106
O=[N+]([O-])c1ccc(N2C(=O)C(Cl)C23C(=O)Nc2c3cc(Br)cc2Br)cc1	-2.64386	6.25	106
c1(S(=O)(N2CCOCC2)=O)cc2c(cc1)NC(=O)C2=C(C#N)C#N	-1.96347	3.9	106
n1(-c2ccc([N+](=O)[O-])cc2[N+]([O-])=O)cc(C2N=C(N)NC(N3CCOCC3)=N2)c(-c2c(Cl)cc(Cl)cc2)n1	-3	8	106
c1c([N+]([O-])=O)ccc(-n2c(=O)c3c([nH]c2=S)NC(=O)N(N=Nc2ccc(Cl)cc2)C3c2ccccc2Cl)c1	-2.80735	7	106
c12c(nnn1CCC=NN1C(=O)C(Cl)C1c1ccc(Cl)cc1)cccc2	3.32193	0.1	106
C1(=O)Nc2c(c(=O)n(-c3cc(Cl)ccc3)c(=S)[nH]2)C(c2ccccc2Cl)N1N=Nc1ccc(Cl)cc1	-2	4	106
N(S(=O)(c1ccc(N=C2C(=O)Nc3ccc(Cl)cc32)cc1)=O)c1noc(C)c1	0	1	106
c1([N+](=O)[O-])ccc(-n2cc(C3N=C(N)NC(N4CCOCC4)=N3)c(-c3c(Cl)cc(Cl)cc3)n2)cc1	-2	4	106
c1(O)ccc(C2N(CCN3CCN(C(CCl)=O)CC3)C(=O)C2Cl)cc1	-2.22651	4.68	106
CN(c1ccc(C2N(N=C3c4cc(Cl)ccc4NC3=O)C(=O)C2Cl)cc1)C	-3.22805	9.37	106
c1(S(NN)(=O)=O)ccc(C)cc1	-5	32	107
c1cc(S(Nc2c(C)c(C)no2)(=O)=O)ccc1NC(=O)C(C#N)=CN(C)C	-4.96578	31.25	107
s1ccnc1NS(=O)(=O)c1ccc(C)cc1	2.35624	0.1953	107
O=S(Nc1onc(C)c1C)(c1ccc(NC(C(C#N)=NNc2ccc(OCC)cc2)=O)cc1)=O	-4.96578	31.25	107
c1cc(F)ccc1S(=O)(=O)NNC(=O)c1cccnc1Nc1ccc(F)cc1	-3.70044	13	107
O=S(=O)(Nc1sccn1)c1ccc(Cl)cc1	2.35624	0.1953	107
c1(C(=O)C)c(N)c(C(Nc2ccc(S(Nc3c(C)c(C)no3)(=O)=O)cc2)=O)c(NC)s1	-3.96625	15.63	107
c1cc(C=C(C#N)C(Nc2ccc(S(=O)(=O)Nc3c(C)c(C)no3)cc2)=O)cnc1	3.05889	0.12	107
S(Nc1nccc(-n2ccc3cc(C)ccc32)n1)(=O)(c1ccc(N)cc1)=O	-3	8	107
c1ccccc1S(=O)(=O)NNC(=O)c1cccnc1Nc1ccccc1	-4.32193	20	107
n1cc(C(C)(Nc2ccc(Cl)cc2)P(Oc2ccccc2)(=O)Oc2ccccc2)ccc1	-3.32193	10	107
c1cc(C=C(C(=O)Nc2ccc(S(=O)(Nc3onc(C)c3C)=O)cc2)C#N)ccc1	-0.963474	1.95	107
c1(F)ccc(Nc2c(C(NNS(c3ccc(Cl)cc3)(=O)=O)=O)cccn2)cc1	-4.16993	18	107
Cc1c(-c2nn3c(nnc3-c3ccc(O)cc3)s2)[se]c2ncnc(Nc3ccc(Cl)cc3)c12	-2.64386	6.25	107
N(C(=O)c1cccnc1Nc1ccc(Cl)cc1)NS(=O)(c1ccc(C)cc1)=O	-4	16	107
c1(C)ccc(S(=O)(=O)N2B(O)c3ccc(Cl)cc3C=N2)cc1	-4.64386	25	107
c1c(C)ccc(NC(C)(c2cnccc2)P(Oc2ccccc2)(=O)Oc2ccccc2)c1	-3.32193	10	107
O(C)C(=O)c1c(CBr)nc(C)c2c1C(=O)C(Br)=C(Nc1ccc(Cl)cc1)C2=O	-1	2	107
N(C)(C)C1=NC(c2ccc(OCc3ccc(C)cc3)cc2)N=C(N)N1	-4	16	108
c1c([N+](=O)[O-])cc([N+](=O)[O-])c(-n2nc(-c3cc(OC)ccc3)c(C3N=C(N)NC(N(C)C)=N3)c2)c1	-5	32	108
O(c1ccc2c(ccc(C3N=C(N(C)C)NC(N)=N3)c2)c1)Cc1ccc(C)cc1	-1	2	108
c1(-n2nc(-c3ccccc3F)c(C3N=C(N)NC(N(C)C)=N3)c2)ccc([N+]([O-])=O)cc1[N+](=O)[O-]	-5	32	108
[N+]([O-])(=O)c1cc([N+](=O)[O-])c(-n2nc(-c3ccccc3Br)c(C3N=C(N)NC(N(C)C)=N3)c2)cc1	-5	32	108
c1cc(C2N=C(N(C)C)NC(N)=N2)cc2ccc(OCc3c(F)cccc3)cc12	-2	4	108
Clc1cc(Cl)ccc1C(=O)C=Cc1ccc(C2N=C(N(C)C)NC(N)=N2)cc1	-3	8	108
O(c1ccc2c(ccc(C3N=C(N)NC(N(C)C)=N3)c2)c1)CC(=O)c1ccc(Br)cc1	-3	8	108
c1(N)n(-c2c([N+](=O)[O-])cc([N+]([O-])=O)cc2)nc(N)c1N=Nc1ccc(F)cc1	-1	2	108
C1(N(C)C)=NC(c2ccc3cc(OCc4cccc(Cl)c4)ccc3c2)N=C(N)N1	0	1	108
n1n(-c2c([N+]([O-])=O)cc([N+]([O-])=O)cc2)cc(C2N=C(N)NC(N3CCOCC3)=N2)c1-c1ccc(Br)cc1	-3	8	108
c1(Cl)c(CN(CCn2cnc([N+]([O-])=O)c2)CCBr)cccc1	-5	32	108
c1c2ccc(C3N=C(N(C)C)NC(N)=N3)cc2ccc1OCc1ccc(Cl)cc1	0	1	108
c1c(C2N=C(N(C)C)NC(N)=N2)cc2c(cc(OCc3ccc(Br)cc3)cc2)c1	0	1	108
n1(-c2ccc([N+](=O)[O-])cc2[N+](=O)[O-])cc(C2N=C(N)NC(N(C)C)=N2)c(-c2cccc(Cl)c2)n1	-3	8	108
c1([N+](=O)[O-])n(CCN(CCBr)Cc2ccccc2Cl)cnc1	-3	8	108
N1=C(N(C)C)NC(N)=NC1c1ccc(C=CC(c2c(C)cc(C)cc2)=O)cc1	-5	32	108
c1c(Cl)c(-c2nn(-c3ccc([N+](=O)[O-])cc3[N+]([O-])=O)cc2C2N=C(N(C)C)NC(N)=N2)ccc1	-5	32	108
[n+]1([O-])c2ccccc2[n+]([O-])c2c1C(=O)N(C)CC2	0.358454	0.78	109
c12[n+]([O-])c3ccccc3[n+]([O-])c1C(C)(O)OC2	-0.641546	1.56	109
n1c2ccccc2[n+]([O-])c(C(=O)OC)c1CS(=O)(CCO)=O	-2.64386	6.25	109
C1CN(CCO)C(=O)c2[n+]([O-])c3c([n+]([O-])c21)cccc3	-3.64386	12.5	109
[n+]1([O-])c2c(cccc2)[n+]([O-])cc1C=NNC(OC)=O	1.35845	0.39	109
[n+]1([O-])c2c([n+]([O-])c3ccccc13)COC2(C)OC	-1.64155	3.12	109
[O-][n+]1c2ccccc2[n+]([O-])c(N)c1C#N	-4	16	109
c12[n+]([O-])c3c([n+]([O-])c1C(OCC)(C)OC2)cccc3	-3.64386	12.5	109
[n+]1([O-])c(C(NC)=O)c(CS(CC)(=O)=O)nc2ccccc12	-3.64386	12.5	109
c1ccc2[n+]([O-])c(C(=O)C)c(C)[n+]([O-])c2c1	-2	4	109
N(C)C(c1[n+]([O-])c2ccccc2nc1CS(=O)(CCO)=O)=O	-2.64386	6.25	109
[n+]1([O-])c2c(nc(CS(CC)(=O)=O)c1C(C)=O)cccc2	-4.64386	25	109
c1ccc2[n+]([O-])c3c([n+]([O-])c2c1)CCN(CC)C3=O	-1.64155	3.12	109
O=C(c1c(CS(C)(=O)=O)nc2c(cccc2)[n+]1[O-])NC	-1.64155	3.12	109
[O-][n+]1c2c([n+]([O-])c3c1cccc3)CCN(CCOC)C2=O	-0.641546	1.56	109
[n+]1([O-])c2ccccc2[n+]([O-])c(C(NCCO)=O)c1C	-3	8	109
C(CS(=O)(Cc1nc2ccccc2[n+]([O-])c1C(C)=O)=O)O	-4.64386	25	109
[O-][S+](Cc1c(C(=O)C)[n+]([O-])c2c(cccc2)n1)C	-4.64386	25	109
c12cc(Sc3nc(N4CC5C(C5(CO)N)C4)c4c(Cl)c(CC)[nH]c4n3)cnc1nccn2	1	0.5	110
n1c2ncc(Sc3nc4[nH]c(CC)c(Cl)c4c(N4CC5C(N)C5C4)n3)cc2ncc1	1	0.5	110
CC(O)CNc1nc(Sc2cccnc2)nc2[nH]c(CC)c(Cl)c21	-5	32	110
C(C)c1[nH]c2nc(Sc3cc4c(nccn4)nc3)nc(N3CC(NS(=O)(C)=O)C3)c2c1Cl	-5	32	110
[nH]1c2c(c(Cl)c1CC)c(N1CC3(CC1)NCCC3)nc(Sc1cc3nccnc3nc1)n2	-3	8	110
[nH]1c(CC)c(Cl)c2c1nc(Sc1cc3nccnc3nc1)nc2NCC(O)C	-2	4	110
c1(CC)[nH]c2nc(Sc3cc4nccnc4nc3)nc(N3CC4C(NCC4)C3)c2c1Cl	-1	2	110
C1NC(=O)c2cc(Sc3nc4[nH]c(CC)c(Cl)c4c(N4CC5C(C5N)C4)n3)ccc21	0	1	110
c1(Oc2nc(N3CC4C(C4N)C3)c3c([nH]c(CC)c3Cl)n2)cncnc1	0	1	110
c1(N2CC3C(C3NC(N)=N)C2)nc(Sc2cnc3nccnc3c2)nc2[nH]c(CC)c(Cl)c12	-1	2	110
OC1CN(c2c3c(nc(Sc4cc5nccnc5nc4)n2)[nH]c(CC)c3Cl)C1	-1	2	110
c1cnc2cc(Sc3nc(N4CC5C(C4)CN5)c4c(n3)[nH]c(CC)c4Cl)cnc2n1	0	1	110
Clc1c(CC)[nH]c2nc(Sc3cc4c(nccn4)nc3)nc(N3CC4CNCC4C3)c12	-3	8	110
O=S(=O)(c1cncc(Sc2nc(N3CC4C(N)C4C3)c3c([nH]c(CC)c3Cl)n2)c1)N(C)C	-2	4	110
[nH]1c(CC)c(Cl)c2c(N3CC4C(C3)C4N)nc(Sc3cnc4c([n+]([O-])ccc4)c3)nc12	2.94342	0.13	110
CCc1[nH]c2nc(Sc3cc4c(nc3)nccn4)nc(N3CC(NC(c4cnccn4)=O)C3)c2c1Cl	-2	4	110
n1c(=O)c2c(n(C)c1)ncc(Sc1nc3[nH]c(CC)c(Cl)c3c(N3CC4C(C4N)C3)n1)c2	-1	2	110
n1c(Sc2cnc3c(c2)nccn3)nc2c(c(Cl)c(CC)[nH]2)c1N1CC(N)(C)C1	-4	16	110
c1nc(SC)nc(Sc2[nH]c(-c3cc(C)cc(C)c3)nn2)c1	-0.678072	1.6	111
c1(C(Cl)(Cl)Cl)ccc(Sc2nnc(-c3ccccc3)n2N)cc1	-2.32193	5	111
n1c(Sc2ccccc2)nc(Sc2[nH]c(-c3cc(C)cc(C)c3)nn2)cc1Cl	-0.678072	1.6	111
c1c(C)cc(C)cc1-c1[nH]c(Sc2ncnc(Cl)c2)nn1	-0.678072	1.6	111
c1(C(F)(F)F)cc(C(F)(F)F)cc(-c2[nH]c(Sc3ncnc(Cl)c3)nn2)c1	-0.678072	1.6	111
c1(-c2ccc(C(F)(F)F)cc2)[nH]c(Sc2nc(SC)nc(Cl)c2)nn1	-0.678072	1.6	111
c1(Cl)nc(SC)nc(Sc2[nH]c(-c3cc(F)ccc3)nn2)c1	-0.678072	1.6	111
c1ccc(Sc2nc(Sc3nnc(-c4cc(C(F)(F)F)ccc4)[nH]3)cc(Cl)n2)cc1	-0.678072	1.6	111
n1c(Cl)cc(Sc2nnc(-c3cc(C)cc(C)c3)[nH]2)nc1SC	-0.678072	1.6	111
c1ccccc1Sc1nc(Cl)cc(Sc2[nH]c(-c3cc(C(F)(F)F)cc(C(F)(F)F)c3)nn2)n1	-0.847997	1.8	111
c1(Sc2nnc(-c3cc(F)cc(F)c3)[nH]2)cc(Cl)nc(SC)n1	-0.678072	1.6	111
FC(F)(c1cc(-c2[nH]c(Sc3nc(Oc4ccccc4)nc(Cl)c3)nn2)cc(C(F)(F)F)c1)F	-0.678072	1.6	111
c1c(Cl)nc(SC)nc1Sc1nnc(-c2cc(OC)cc(OC)c2)[nH]1	-0.678072	1.6	111
c1(-c2cc(C(F)(F)F)cc(C(F)(F)F)c2)[nH]c(Sc2nc(SC)ncc2)nn1	-0.678072	1.6	111
S(c1cc(Cl)nc(SCCCCC)n1)c1nnc(-c2cc(C(F)(F)F)cc(C(F)(F)F)c2)[nH]1	-0.678072	1.6	111
n1c(Sc2nnc(-c3cc(F)cc(F)c3)[nH]2)cc(Cl)nc1Sc1ccccc1	-0.678072	1.6	111
C(CCCSc1nc(Cl)cc(Sc2nnc(-c3cc(C(F)(F)F)cc(C(F)(F)F)c3)[nH]2)n1)O	-0.678072	1.6	111
c1(Sc2[nH]c(-c3cc(C(F)(F)F)ccc3)nn2)nc(SC)nc(Cl)c1	-0.678072	1.6	111
c1c(C2CC(c3ccc([N+](=O)[O-])o3)=NO2)ccc(N2CCOCC2=O)c1	-2.64386	6.25	112
O=[N+](c1ccc(-c2nnc3n2NC(c2ccco2)S3)o1)[O-]	-4.64386	25	112
c1([N+]([O-])=O)ccc(-c2n3c(nn2)SCC(c2ccc(Br)cc2)=N3)o1	-4.64386	25	112
[nH]1cccc1C1Nn2c(-c3ccc([N+]([O-])=O)o3)nnc2S1	-4.64386	25	112
[N+]([O-])(=O)c1ccc(-c2nnc(S(c3n(C)cnc3[N+](=O)[O-])(=O)=O)s2)o1	-1	2	112
c1cc([N+](=O)[O-])oc1C=C1SC(=S)NC1=O	-1	2	112
C1(=S)SC(=Cc2ccc([N+]([O-])=O)o2)C(=O)N1C(C)C	-4	16	112
c1(-c2oc([N+]([O-])=O)cc2)sc(SCCS(=O)(=O)CC)nn1	-5	32	112
c1([N+](=O)[O-])ccc(-c2nnc3n2NC(c2oc([N+](=O)[O-])cc2)S3)o1	-4.64386	25	112
O=[N+](c1ccc(C2=NOC(c3cnc(N4CCOCC4)cc3)C2)o1)[O-]	-2.64386	6.25	112
c1c([N+]([O-])=O)oc(C2=NOC(c3ccc(N4C(=O)CN(C)CC4)nc3)C2)c1	-2.64386	6.25	112
c1(N2CCN(C)CC2=O)ccc(C2ON=C(c3ccc([N+](=O)[O-])o3)C2)cc1	-3.64386	12.5	112
c1cc(C2CC(c3ccc([N+]([O-])=O)o3)=NO2)cnc1N1C(=O)COCC1	-3.64386	12.5	112
c1(N2CCSCC2)ccc(C2CC(c3ccc([N+]([O-])=O)o3)=NO2)cc1	-3.64386	12.5	112
o1c([N+]([O-])=O)ccc1C1=NOC(c2ccc(N3CC[S+]([O-])CC3)cc2)C1	-2.64386	6.25	112
c1c(-c2nnc(SCCSCC)s2)oc([N+](=O)[O-])c1	-5	32	112
c1cc([N+](=O)[O-])oc1-c1nnc2n3c(-c4ccc([N+]([O-])=O)o4)nnc3ccn21	-1	2	112
FC(c1cccc(C(=C2C(=O)N(c3ccc(Cl)cc3)N(c3ccc(Cl)cc3)C2=O)O)c1)(F)F	-4	16	113
O=C(C(CN)(Cc1ccc(C(F)(F)F)cc1)Cc1ccc(C(F)(F)F)cc1)NCCN	-4	16	113
c1c(CC(Cc2ccc(C(F)(F)F)cc2)(C#N)C(NCCN)=O)ccc(C(F)(F)F)c1	-4	16	113
c1cc(CNC2C(NCc3cccc(C(F)(F)F)c3)CCCC2)cc(C(F)(F)F)c1	3.94342	0.065	113
c1c2c(ccc1C(F)(F)F)Sc1ccccc1N2C(CN1C(=O)C=CC1=O)=O	-3.32193	10	113
C(F)(F)(F)c1cc(C(F)(F)F)cc(CC(CNCCN)(CN)Cc2cc(C(F)(F)F)cc(C(F)(F)F)c2)c1	-2	4	113
FC(c1cc(C(F)(F)F)cc(CC(C(=O)NCCN)(Cc2cc(C(F)(F)F)cc(C(F)(F)F)c2)CN)c1)(F)F	-2	4	113
c1cc(-c2cc(C(C)(C)C)ccc2NC(=O)CCN)ccc1-c1cc(C(C)(C)C)ccc1NC(=O)CCN	-2.64386	6.25	113
c1cc(Cl)ccc1NC(Nc1ccc(-c2cc(Nc3cccc(C(F)(F)F)c3)ncn2)cc1)=S	-4.90689	30	113
N(Cc1cccc(C(F)(F)F)c1)C1C(NCc2cccc(C(F)(F)F)c2)CCCC1	4.96578	0.032	113
c1(C(C)(C)C)ccc(NC(=O)CCCCN)c(-c2nnc(-c3cc(C(C)(C)C)ccc3NC(=O)CCCCN)cc2)c1	-4.64386	25	113
c1c2c(cccc2)cc(C(=O)NCCN)c1NS(=O)(c1cc(C(C)(C)C)cc(C(C)(C)C)c1)=O	-3	8	113
c1(-c2cc(C(C)(C)C)ccc2NC(=O)CCN)ccc(-c2cc(C(C)(C)C)ccc2NC(CCN)=O)nc1	-3.64386	12.5	113
c1(Cl)cc(Cl)c(-c2n(N)c(SCC(Nc3c(Cl)cc(Cl)c(Cl)c3)=O)nn2)cc1F	-2.64386	6.25	113
c1c(C(F)(F)F)cc(C(F)(F)F)cc1CC(C#N)(Cc1cc(C(F)(F)F)cc(C(F)(F)F)c1)C(=O)NCCN	-5	32	113
c1c(-c2ccc(C(F)(F)F)cc2)sc(C(=O)O)c1NC(=O)N(CC)Cc1ccccc1	-4.39232	21	113
c1c(-c2ccc(-c3cc(C(F)(F)F)ccc3NC(CCN)=O)cc2)c(NC(=O)CCN)ccc1C(F)(F)F	-3.64386	12.5	113
C1OC(C)(C)Oc2c1c(CO)c(C[N+](C)(C)CCCNC(CCCCCCCCCCCCC)=O)nc2C	-4	16	114
c1(C)ncc(C[N+](C)(CCNC(CCCCCCCCCCCCC)=O)C)c2c1OC(CCC)(C)OC2	-3	8	114
C(c1c(C[N+](C)(C)CCNC(CCCCCCCCCCCCC)=O)nc(C)c2c1COC(C)(C)O2)O	-3	8	114
C(CCCCCCCC)CCC(=O)OCCC[N+](Cc1c2c(c(C)nc1)OC(C)(C)OC2)(C)C	-3	8	114
c1(C[N+](C)(CCOC(=O)CCCCCCCCCCCCC)C)c2c(c(C)nc1)OC(C)(C)OC2	-3	8	114
C(CCCCCCCC(OCC[N+](C)(Cc1c2c(c(C)nc1)OC(CCC)OC2)C)=O)CCCCC	-4	16	114
c12c(C)ncc(C[N+](C)(C)CCCNC(=O)CCCCCCCCCCC)c1COC(C)(CCC)O2	-3	8	114
C(CCCCCCC)CCCCCC(=O)OCCC[N+](C)(C)Cc1c2c(c(C)nc1)OC(C)(C)OC2	-4	16	114
C(CCCCCCCCCC)CCC(NCCC[N+](C)(C)Cc1c2c(c(C)nc1)OC(C)(C)OC2)=O	-3	8	114
c1(C[N+](C)(C)CCNC(=O)CCCCCCCCCCCCC)cnc(C)c2c1COC(C)(C)O2	-3	8	114
c12c(c(C[N+](C)(C)CCOC(=O)CCCCCCCCCCC)cnc1C)COC(C)(C)O2	-4	16	114
C(CC(=O)OCC[N+](Cc1cnc(C)c2c1COC(CCC)O2)(C)C)CCCCCCCCC	-2	4	114
C(CCCCCCCCC(NCCC[N+](Cc1c2c(c(C)nc1)OC(C)(CCC)OC2)(C)C)=O)CCCC	-1	2	114
N(C(CCCCCCCCCCC)=O)CC[N+](C)(Cc1cnc(C)c2c1COC(C)(C)O2)C	-5	32	114
C1OC(CCC)Oc2c(C)ncc(C[N+](CCCOC(=O)CCCCCCCCCCC)(C)C)c21	-2	4	114
C(CCCCCCCCCCC)CCCC(=O)NCC[N+](C)(C)Cc1c2c(c(C)nc1)OC(C)(C)OC2	-5	32	114
C(C(NCC[N+](C)(Cc1c2c(c(C)nc1)OC(CCC)(C)OC2)C)=O)CCCCCCCCCC	-2	4	114
O(C(C(=O)O)Cc1cc2nc(CCCc3nc(-c4ccccc4)oc3C)oc2cc1)c1cc(F)c(F)c(F)c1	-4.64386	25	115
c1(-c2nc(CCCc3nc4c(ccc(CC(Oc5ccc(Cl)cc5)C(=O)O)c4)o3)c(C)o2)ccccc1	-4.64386	25	115
c1c(CC(Oc2ccc(C(F)(F)F)cc2)C(O)=O)ccc2oc(CCCc3nc(-c4ccccc4)oc3C)nc12	-4.64386	25	115
CC(C)(C)c1ccc(OC(C(=O)O)Cc2ccc3oc(CCCc4c(C)oc(-c5ccccc5)n4)nc3c2)cc1	-4.64386	25	115
CC(C)c1ccc(CCc2oc3ccc(CC(C(=O)O)Oc4ccc(C(C)(C)C)cc4)cc3n2)cc1	0.358454	0.78	115
C(C(C(=O)O)Oc1ccc(Br)cc1)c1cc2nc(CCCc3c(C)oc(-c4ccccc4)n3)oc2cc1	-3.64386	12.5	115
n1c2cc(CC(Oc3ccc(C(C)(C)C)cc3)C(=O)O)ccc2oc1CCc1cc2ccccc2o1	0.358454	0.78	115
c1c(OC(C(=O)O)Cc2ccc3oc(CCCc4nc(-c5ccccc5)oc4C)nc3c2)ccc(C(F)(F)F)c1	-3.64386	12.5	115
C(Cc1cc2c(cc1)oc(CCCc1c(C)oc(-c3ccccc3)n1)n2)(C(O)=O)Oc1c(Cl)cc(Cl)cc1	-2.64386	6.25	115
n1c(CCc2ccccc2)oc2ccc(CC(C(=O)O)Oc3ccc(C(C)(C)C)cc3)cc12	-1.64155	3.12	115
c1(Cl)ccc2c(c1)nc(NCCCNCc1cc(Cl)c(Cl)cc1)o2	-5	32	115
c1cccc(-c2ccc(OC(C(=O)O)Cc3ccc4oc(CCCc5nc(-c6ccccc6)oc5C)nc4c3)cc2)c1	-3.64386	12.5	115
Fc1ccc(CCc2nc3c(o2)ccc(CC(C(O)=O)Oc2ccc(C(C)(C)C)cc2)c3)cc1	-0.641546	1.56	115
c1(OC(C(=O)O)Cc2ccc3c(nc(CCC(C)C)o3)c2)ccc(C(C)(C)C)cc1	-1.64155	3.12	115
c1(-c2ccccc2)ccc(OC(C(=O)O)Cc2cc3nc(CCCc4nc(-c5ccccc5)oc4C)oc3cc2)cc1	-1.64155	3.12	115
c1c2c(cc(CC(Oc3ccc(C(C)(C)C)cc3)C(=O)O)c1)nc(CCCc1nc(-c3ccccc3)oc1C)o2	-1.64155	3.12	115
CC(C)(C)c1ccc(OC(Cc2ccc3oc(CCc4nc(-c5ccccc5)oc4C)nc3c2)C(O)=O)cc1	-0.641546	1.56	115
C(C(NC(=O)C(NC(=O)CNC)C)C(O)=O)CC	7.15843	0.007	116
C(C)(C)C(C(NC(CCC)C(NC(CCC)C(NC(C)P(O)(=O)O)=O)=O)=O)NC	-4	16	116
C(CC)C(C(=O)NC(CCC)C(NC(C)P(=O)(O)O)=O)NC(=O)C(CCC)NC	1	0.5	116
C(Cl)C(C(O)=O)NC(=O)C(C(CC)C)N	-1.64155	3.12	116
OC(C(CC(=C)CC(C(O)=O)N)N)=O	-1	2	116
NC(C)P(CC(SC)C(O)=O)(O)=O	-2	4	116
N(C(C(C)N)=O)C(C)C(=O)NC(C)P(O)(O)=O	1	0.5	116
NC(C(=O)O)CC(CC(C(=O)O)N)=C	-1	2	116
C(C(=O)NC(C(=O)NC(C(NC(P(=O)(O)O)C)=O)C)C)(C)N	3.05889	0.12	116
NC(CC(=C)CC(C(O)=O)N)C(=O)O	-1	2	116
C(C(CCl)NC(C1NCCC1)=O)(=O)O	-2.64386	6.25	116
C(C(C)N)(NC(C(=O)NC(CCCCC(=O)O)C(=O)O)C)=O	-4.9542	31	116
N(C(C)C(NC(C(=O)O)CCCN=C(N)N)=O)C(CNC)=O	7.15843	0.007	116
CC(C(C(=O)Nc1cccc(C#C)c1)N)C	-3.32193	10	116
CC(C(N)C(NC(C(O)=O)CCl)=O)C	-0.641546	1.56	116
OC(C(CCl)NC(C(C)NC)=O)=O	-2.64386	6.25	116
NCC(=O)NC(CCl)C(=O)O	-1.64155	3.12	116
Fc1cc(F)ccc1NC(C1C(=O)CCCC1)c1cc(OC)ccc1F	-0.689746	1.613	117
c1c(F)c(F)cc(NC(c2ccc(F)cc2F)CC=C)c1F	-0.689746	1.613	117
C(C1C(=O)CCCC1)(c1c(F)cccc1)Nc1cc(F)c(F)cc1	-0.689746	1.613	117
C1CCC(C(c2ccccc2Cl)Nc2ccc(C#N)cc2)C(=O)C1	-0.689746	1.613	117
c1c(F)ccc(C(Nc2ccc(F)cc2F)C2C(=O)CCCC2)c1	-0.689746	1.613	117
c1c(C(Nc2cc(F)c(F)c(F)c2)C2CCCCC2=O)ccc(CC)c1	-3.64386	12.5	117
N(C1CCCCc2cccc(c2)Oc2c(OC)ccc(c2)CC1)CCc1ccc(F)cc1	-3.64386	12.5	117
C1CCCC(C(c2ccccc2)Nc2ccc(C(C)(C)C)cc2)C1=O	-3.64386	12.5	117
c12c(cccc1NC(c1oc3ccccc3c1)C1C(=O)CCCC1)cccc2	-0.689746	1.613	117
c1(OC)c2cc(cc1)CCCCC(NCCc1cc(F)ccc1)CCc1ccc(OC)c(c1)O2	-4.64386	25	117
c1(NC(C2CCCCC2=O)c2ccncc2)ccc2[nH]c(C)cc2c1	-0.689746	1.613	117
C1(=O)C(C(Nc2cc([N+]([O-])=O)c(C)cc2)c2ccc(CC)cc2)CCCC1	-2.64386	6.25	117
C1CCc2cc(c(OC)cc2)Oc2ccc(cc2OC)CCC(NCCc2ccc(F)cc2)C1	-4.64386	25	117
O1c2cc(ccc2OC)CCC(NCCc2ccc(F)cc2)CCCCc2ccc(OC)c1c2	-3.64386	12.5	117
O=C1N(C2CCCCC2)c2c(cc(F)cc2)OC1	-4	16	117
C1CC(NCCc2ccc(F)cc2)CCCCc2cc(c(OC)cc2)Oc2ccc1cc2	-2.64386	6.25	117
c1(F)c(F)c(F)ccc1NC(=O)NC1CCCCCCC1	-1.64155	3.12	117
c1(-n2c(NC(=O)c3cc4cc(Cl)ccc4oc3=O)c(C#N)cn2)ccc(Cl)cc1	-2	4	118
C(=O)(Nc1c(F)cc(F)cc1)N(CC)CC	-4.64386	25	118
OC(=O)c1cnn(-c2ccc(F)cc2)c1NC(c1c(=O)oc2cc(N(CC)CC)ccc2c1)=O	-5	32	118
n1(-c2ccc(Cl)cc2)c(NC(c2cc3ccc(N(CC)CC)cc3oc2=O)=O)c(C#N)cn1	-1	2	118
ON=Cc1n2nc(S(=O)(N=CN(C)C)=O)sc2nc1-c1c(=O)oc2c(c1)ccc(N(CC)CC)c2	-4	16	118
N#Cc1n2nc(S(N=CN(C)C)(=O)=O)sc2nc1-c1c(=O)oc2c(ccc(N(CC)CC)c2)c1	-4	16	118
c1(S(=O)(N)=O)sc2n(c(CN3CCCCC3)c(-c3c(=O)oc4c(c3)ccc(N(CC)CC)c4)n2)n1	-4.96578	31.25	118
c1c2cc(-c3c(C=O)n4c(sc(S(N=CN(C)C)(=O)=O)n4)n3)c(=O)oc2cc(N(CC)CC)c1	-2	4	118
c12cc(N(CC)CC)ccc1cc(-c1nc3n(nc(S(=O)(=O)N=CN(C)C)s3)c1CO)c(=O)o2	-3	8	118
C(#N)c1c(NC(=O)c2cc3c(oc2=O)ccc(Cl)c3)n(-c2ccc(F)cc2)nc1	-5	32	118
O1CCN(Cc2n3c(nc2-c2c(=O)oc4c(c2)ccc(N(CC)CC)c4)sc(S(=O)(=O)N)n3)CC1	-4.96578	31.25	118
c1(F)ccc(NCn2c(=S)oc(-c3sc(NC(C)=O)nc3C)n2)cc1	-3.64386	12.5	118
c1(CN2CCCC2)n2nc(S(=O)(N)=O)sc2nc1-c1c(=O)oc2c(ccc(N(CC)CC)c2)c1	-3	8	118
c1(C(=O)OCC)c(NC(=O)c2c(=O)oc3cc(N(CC)CC)ccc3c2)n(-c2ccc(Cl)cc2)nc1	-1	2	118
n1n2c(nc(-c3cc4ccc(N(CC)CC)cc4oc3=O)c2C=NNC(=N)N)sc1S(N=CN(C)C)(=O)=O	0	1	118
n1c(-c2cc3c(oc2=O)cc(N(CC)CC)cc3)cn2nc(S(=O)(N)=O)sc12	-4.96578	31.25	118
c1(C(=O)O)ccc(NC(=O)C=CC#CC#CC#C)cc1	-5	32	119
C1CC(=O)Nc2cccc(NC(=O)CN3CCCCC3)c21	-5	32	119
c1c(Br)cc(Br)c(O)c1C(Nc1ccc(C(c2ccc(Cl)cc2)=O)c(Cl)c1)=O	-3	8	119
CN(C)S(=O)(=O)NC(=O)c1ccc(NC(=O)c2c(O)c3c(c(NC)cc(F)c3)[nH]c2=O)cc1	6.05889	0.015	119
c1(N2CC(N)CC(N)C2)nc(Nc2ccc(NC(=O)c3ccc4ccccc4c3O)cc2)cc(N2CC(N)CC(N)C2)n1	1	0.5	119
O=C(CN(CC)CC)Nc1cccc2c1CCC(=O)N2	-3	8	119
C(CN1CCCC1)(Nc1cccc2c1CCC(=O)N2)=O	-5	32	119
[nH]1c(=O)[nH]c(=O)c2c1nc1c(OC)cccc1c2	-2.96347	7.8	119
C(c1ccc(N2C(=O)c3c4c(cccc4C2=O)ccc3)cc1)(O)=O	-1.96347	3.9	119
c1c2c(ccc(C(=O)Nc3ccc(Nc4nc(N5CC(N)CC(N)C5)nc(N5CC(N)CC(N)C5)n4)cc3)c2)ccc1	0	1	119
[nH]1c(=O)c(C(Nc2ccc(C(O)=O)cc2)=O)cc2cccc(NC)c12	5.05889	0.03	119
O=C(c1cc(NC(c2c(O)c(Br)cc(Cl)c2)=O)c(Cl)cc1Cl)c1ccc(Cl)cc1	-3	8	119
c1(Cl)cc(C(=O)Nc2c(Cl)c(C(=O)c3ccc(Cl)cc3)cc(Cl)c2)c(O)c(Br)c1	-3	8	119
Oc1c(C(Nc2cc(Cl)cc(C(c3ccc(C)cc3)=O)c2Cl)=O)cc(Br)cc1Br	-3	8	119
c1ccc(Cl)cc1NC(=O)c1cc(Br)cc(Br)c1O	-3	8	119
N1c2cccc(NC(=O)CNC(C)(C)C)c2CCC1=O	-5	32	119
c1sc(-c2cc(Cl)cc(Cl)c2Cl)nc1CN1CCOCC1	-3.64386	12.5	120
C1C(=Nc2ccc(I)cc2)N(c2ccc(O)cc2)C1c1ccc(Cl)cc1Cl	-2	4	120
c1c2sc(NC(=S)NC(=O)N3CCOCC3)nc2cc(Br)c1	-4.64386	25	120
Clc1c(C=CC(=O)c2[nH]ccc2)ccc(Cl)c1	-3.96347	15.6	120
Nc1ccc2sc(NC(NC(=O)N3CCOCC3)=S)nc2c1	-4.32193	20	120
Clc1cc(Cl)cc(NC(=O)N2CCOCC2)c1	-3.64386	12.5	120
C1CN(C(Nc2ccc(Cl)cc2Cl)=O)CCO1	-3.64386	12.5	120
C(=O)(c1cc(Cl)cc(Cl)c1O)Nc1cc(Cl)c(Cl)c(Cl)c1	-3	8	120
C1OCCN(CC(Nc2cccc3c2CCC(=O)N3)=O)C1	-5	32	120
c1csc(C(c2ccc(NC(=O)c3c(O)c(Br)cc(Br)c3)c(Cl)c2)=O)c1	-3	8	120
N1(C(S)=S)CCOCC1	-3	8	120
c1cc(C)ccc1N1Cc2cc(Cl)ccc2OC1	-2.64386	6.25	120
O=C1NCCC(=N)N1c1c(Cl)cc(Cl)cc1	-4.64386	25	120
C1C2CC3C(OC(=O)Nc4c(F)c(F)c(F)cc4)C1CC(C2)C3	-3.64386	12.5	120
c12cc(Cl)ccc1OC(C=C)CC2=O	-2.06005	4.17	120
C1CN(CCNc2nc(Nc3ccc(Cl)cc3)nc(Nc3ccccc3)n2)CCO1	-4	16	120
c12ccc3nsnc3c1nc1c3c(cccc3)nc(-c3c(=O)oc4c(Cl)cc(Cl)cc4c3)n21	-4.90689	30	121
c1ccc2c(c(-c3nc4c(c5cc6ccccc6n53)cccc4)cs2)c1	-1	2	121
c12c(=O)c3c(cccc3)c(=O)c=1nc1c(c(N)n2C)cccc1	-4.64386	25	121
Brc1cc(Br)c2oc(=O)c(-c3n4c(c5ccccc5n3)nc3c5nsnc5ccc34)cc2c1	-3.32193	10	121
n1c(-c2ccccn2)n2c3ccccc3nc2c2ccccc12	-3.90689	15	121
c1ccc2c(c1)n1c(-c3sc(-c4n5c(c6c(cccc6)n4)nc4ccccc45)cc3)nc3c(cccc3)c1n2	-1.32193	2.5	121
c1cnccc1-c1ccc(-c2n3c(cc4ccccc43)c3ccccc3n2)cc1	-4.64386	25	121
c1(Cc2c3n(c(-c4c(Cl)cccc4)nn3)c3ccccc3n2)ccccc1	-4.64386	25	121
c1ccccc1C(=O)c1n2c(cc1-c1ccccc1)c1c(cc2)cccc1	-5	32	121
c12n(c3c(cccc3)n1)c(-c1cccs1)nc1ccccc21	-3.32193	10	121
C(c1ccccc1)c1c2n(cnn2)c2c(cccc2)n1	-4.64386	25	121
O=c1[nH]c(=O)c2cc3c(cccc3)nc2[nH]1	-1.96347	3.9	121
n12c(c3ccccc3nc1-c1c(-c3n4c(cc5ccccc45)c4ccccc4n3)cccc1)cc1c2cccc1	-4.32193	20	121
c1ccc(-c2c3cccc(C)c3n(Cc3nnc(S)n3N)c(=O)c2)cc1	-3	8	121
c12ccccc1n(Cc1nnc(S)n1N)c(=O)cc2-c1ccccc1	-3	8	121
c1c2n3c(c4c(nc3-c3c5cc(C)ccc5[nH]c3)cccc4)cc2ccc1	-1.32193	2.5	121
c1(O)cc(O)c(C(Cc2ccc(F)cc2)=Nc2ccc(O)cc2)cc1	-3.64386	12.5	122
C(C1=CCC2C(C)(C)C1C2)=CC(c1ccc(O)cc1O)=O	-0.641546	1.56	122
C(=Cc1cc(O)c(O)cc1)c1c(O)c(O)ccc1C=CC(OC(Cc1cc(O)c(O)cc1)C(O)=O)=O	3	0.125	122
c1(C(=O)C=CC2=CCC3CC2C3(C)C)c(O)cc(O)cc1O	-2.64386	6.25	122
c1(O)c(C(Cc2ccc(F)cc2)=Nc2ccc(C)cc2)ccc(O)c1	-4.64386	25	122
c1(O)c(C(=O)C=Cc2ccco2)cc(C(C=Cc2ccco2)=O)c(O)c1	-3.64386	12.5	122
N(=C(Cc1ccc(F)cc1)c1ccc(O)cc1O)c1ccc(Cl)cc1	-0.643394	1.562	122
C1C(C(Nc2cc(F)ccc2)c2c(OCC=C)cccc2)C(=O)CCC1	-1.64386	3.125	122
O(CC=C)c1ccccc1C=CC(=O)c1ccc(O)cc1O	-1.64616	3.13	122
c1(C(C(CC)C)=O)c(OCC=C)cc(O)cc1O	-1.64616	3.13	122
Clc1ccc(N=C(Cc2ccc(Cl)cc2)c2ccc(O)cc2O)cc1	0.358454	0.78	122
c1cc(C=CC(=O)C=CC2=C(C)CCCC2(C)C)c(OC)cc1	-4.97728	31.5	122
c1(C(C=Cc2c(OCC=C)cccc2)=O)c(O)cc(O)cc1O	-3.64386	12.5	122
c1(OCOC)cc(O)c(C(C=CC2=CCC3C(C)(C)C2C3)=O)cc1	-4.64386	25	122
O(CC=C)c1c(C(C(C)CC)=O)c(O)cc(O)c1	-1.64616	3.13	122
O=C(C=Cc1cccc(Cl)c1Cl)c1[nH]ccc1	-3.96347	15.6	122
N1(c2ccc(C)cc2)C2=NNC(=S)N(c3ccc(C)cc3)N2c2c(cccc2)C1=O	-4.64386	25	123
c1c(N2COc3ccc(C)cc3C2)ccc(C)c1	-4.64386	25	123
c1cc(F)ccc1-n1cc(CN2C(=O)COc3c2cccc3)nn1	-2.96347	7.8	123
c1(CN2C(=O)CSC2=S)nnc(-c2c(C)cccc2)o1	-4	16	123
c1cccc(N2N3C(=NNC2=S)N(c2ccc(C)cc2)C(=O)c2c3cccc2)c1	-4.64386	25	123
c1cc(C)ccc1-n1nnc(CN2c3ccccc3OCC2=O)c1	-1.96347	3.9	123
c1c(-n2cc(CN(Cc3nnn(-c4ccccc4Cl)c3)c3sc4c(cccc4)n3)nn2)c(Cl)ccc1	-3.64386	12.5	123
c1ccc(C=C2CCC3(C2=O)C(c2ccccc2)C(c2ccccc2)=NN3c2ccc(C)cc2)cc1	-2.32193	5	123
c1cccc2c1sc(N(Cc1cn(-c3cc(Cl)c(F)cc3)nn1)Cc1nnn(-c3cc(Cl)c(F)cc3)c1)n2	-4.64386	25	123
c1cccc(C2=NN(c3ccccc3)C3(C2c2ccc(C)cc2)C(=O)C(=Cc2ccc(C)cc2)CC3)c1	0.736966	0.6	123
C1(c2cn(-c3ccccc3OC)nn2)C2=C(Oc3ccc4ccccc4c31)CCCC2=O	-3.64386	12.5	123
CC(c1cc(-n2cc(CCCN)nn2)cc(C(C)(C)C)c1)(C)C	-4	16	123
c1(Cn2nnc(CN3c4ccccc4Sc4ccccc43)c2)ccccc1F	-3.64386	12.5	123
C1(c2cn(-c3ccccc3)nn2)C2=C(Oc3ccc4c(cccc4)c31)CCCC2=O	-1.64155	3.12	123
c1c(Br)ccc2c1OCC(=O)N2CC1OCCC1	-5	32	123
C1(=O)COc2c(ccc(F)c2)N1CC1CCCO1	-5	32	123
C(C1C(O)C(O)C(CC2C(C(C)C(O)C)O2)CO1)C(C)=Cc1ncc(-c2cc([N+](=O)[O-])sc2)o1	4.05889	0.06	124
[O-][N+](c1ccc(-c2cnc(C=C(CC3OCC(CC4C(C(C(C)O)C)O4)C(O)C3O)C)o2)cc1)=O	4.05889	0.06	124
CC(CC1C(O)C(O)C(CC2OC2C(C(C)O)C)CO1)=CC(=O)OCCCCCCCCC(=O)O	2.94342	0.13	124
O1CC(CC2C(C(C)C(C)O)O2)C(O)C(O)C1CC(=CSc1ccccc1)C	-3.64386	12.5	124
C1(O)C(O)C(CC2C(C(C)C(O)C)O2)COC1CC(=CC(=O)c1ccccc1)C	2.32193	0.2	124
C1OC(CC(=Cc2ncc(-c3sc([N+](=O)[O-])cc3)o2)C)C(O)C(O)C1CC1C(C(C(O)C)C)O1	4.05889	0.06	124
C1(C(C(O)C)C)C(CC2COC(CC(=CSCCCC)C)C(O)C2O)O1	0.358454	0.78	124
n1cc([N+]([O-])=O)n(C)c1-c1oc(C=C(CC2C(O)C(O)C(CC3C(C(C(C)O)C)O3)CO2)C)nc1	0	1	124
C(C1C(O)C(O)C(CC2C(C(C(O)C)C)O2)CO1)C(=CCOCCCC)C	-3.64386	12.5	124
O1CC(CC2OC2C(C)C(O)C)C(O)C(O)C1CC(C)=CC(OCCCCCCCCC(=O)O)=O	2.32193	0.2	124
c1ccc(SC=C(CC2C(O)C(O)C(CC3C(C(C)C(O)C)O3)CO2)C)cc1	-0.641546	1.56	124
c1nc(C=C(CC2C(O)C(O)C(CC3C(C(C)C(O)C)O3)CO2)C)oc1-c1oc([N+]([O-])=O)cc1	5.96578	0.016	124
C(C1C(O)C(O)C(CC(C)=CC(OCCCCCCCCC(OC)=O)=O)OC1)C1C(C(C)C(O)C)O1	4.32193	0.05	124
O=S(c1nnc(-c2n(C)c([N+]([O-])=O)cn2)s1)(c1c([N+](=O)[O-])ncn1C)=O	-1	2	124
C1(CC2OCC(CC3OC3C(C(C)O)C)C(O)C2O)=CC(=O)OC1	-4.64386	25	124
o1c(-c2cc([N+]([O-])=O)cs2)cnc1C=C(C)CC1C(O)C(O)C(CC2OC2C(C(O)C)C)CO1	4.05889	0.06	124
S1CC(CSc2n(C)nnn2)=C(C(=O)O)N2C(=O)C(OC)(NC(C(C(O)=O)c3ccc(O)cc3)=O)C12	0.862496	0.55	125
c1c(C(C(=O)O)C(NC2(OC)C3N(C(C(O)=O)=C(CSc4nnnn4C)CC3)C2=O)=O)ccc(O)c1	-2.64386	6.25	125
c1ccc(COC(=O)N2CC(Sc3n(C)nnn3)C3C2C(=O)N3S(O)(=O)=O)cc1	-4	16	125
COC1(NC(=O)C(C(O)=O)c2ccc(O)cc2)C(=O)N2C(C(=O)O)=C(CSc3nnnn3C)COC21	3.47393	0.09	125
O=C(O)C1=C(CSc2nnnn2C)COC2N1C(=O)C2(OC)NC(C(C(=O)O)c1ccc(O)cc1)=O	3.32193	0.1	125
c1c(O)ccc(C(C(=O)O)C(NC2(C)C(=O)N3C(C(=O)O)=C(CSc4nnnn4C)COC23)=O)c1	-3.64386	12.5	125
n1nn(C)c(SCC2=C(C(=O)O)N3C(C(OC)(NC(CSCC#N)=O)C3=O)SC2)n1	4.32193	0.05	125
O=C(NC1(OC)C(=O)N2C1OCC(CSc1n(CCO)nnn1)=C2C(O)=O)CSC(F)F	5.01159	0.031	125
C1OC2N(C(C(=O)O)=C1CSc1nnnn1C)C(=O)C2(NC(=O)C(c1ccc(O)cc1)C(=O)O)OC	2.32193	0.2	125
C(C(=O)N)(=C1SC(C(=O)NC2(OC)C(=O)N3C(C(O)=O)=C(CSc4nnnn4C)CSC23)S1)C(O)=O	5.01159	0.031	125
OC(=O)C1=C(CSc2n(C)nnn2)COC2N1C(=O)C2(OC)NC(=O)C(c1ccc(O)cc1)C(=O)O	5.01159	0.031	125
c1cc(C(C(NC2(OC)C3N(C(C(=O)O)=C(CSc4n(C)nnn4)CO3)C2=O)=O)OC=O)ccc1	4.32193	0.05	125
n1(C)c(SCC2=C(C(=O)O)N3C(C(NC(CSCC#N)=O)(OC)C3=O)SC2)nnn1	0.321928	0.8	125
Cn1nnnc1SCC1=C(C(O)=O)N2C(C(NC(=O)C(=NO)c3ccc(NS(=O)(=O)C)cc3)C2=O)OC1	0.358454	0.78	125
C1(C(=O)O)=C(CSc2n(C)nnn2)CSC2C(OC)(NC(=O)CSCC(N)C(=O)O)C(=O)N12	3	0.125	125
C1CN(c2c3c(cccc3)[n+](C)c(C=Cc3c[nH]c4ccccc43)c2)CCC1	-3	8	126
c1ccc2c(c(C=C3SC(=Nc4sc(C(C)=O)c(C)n4)NC3=O)c[nH]2)c1	-0.963474	1.95	126
c12c(cccc1)C(=C1C(=O)NC(=Nc3sc(C(OCC)=O)c(C)n3)S1)C(=O)N2	-0.963474	1.95	126
c1c2c(ncc1C=CC(N(C)Cc1c(C)c3c(s1)cccc3)=O)NC(=O)CC2	-2	4	126
N1C(=Nc2sccn2)SC(=Cc2n(C)c([N+](=O)[O-])cc2)C1=O	-3.64386	12.5	126
c1(N=C2SC(=C3c4c(cccc4)NC3=O)C(=O)N2)sc(C(=O)C)c(C)n1	0.0291463	0.98	126
c12[nH]cc(C=C3C(=O)NC(=Nc4nc(C)c(C(=O)OCC)s4)S3)c1cccc2	-0.963474	1.95	126
c1c(C=C2SC(=Nc3nc4c(cccc4)s3)NC2=O)oc([N+]([O-])=O)c1	-1.64386	3.125	126
c1c(C=C2SC(=S)NC2=O)cc2c(c1)cccc2	-3	8	126
O=C1NC(=Nc2sc(C(OCC)=O)c(C)n2)SC1=C1c2cc(F)ccc2NC1=O	-0.963474	1.95	126
C(N(Cc1[nH]c2c(cccc2)c1C)C)(=O)C=Cc1cc2c(nc1)NC(=O)CCN2	-2	4	126
O=C1C(=C2C(=O)Nc3c2cc(Br)cc3)SC(=Nc2sc(C(=O)OCC)c(C)n2)N1	-0.963474	1.95	126
c1ccc2c(c1)[nH]cc2C=Cc1[n+](C)c2c(cccc2)c(N2CCCC2)c1	-5	32	126
C(=O)(c1sc(N=C2NC(=O)C(=C3c4cc(Cl)ccc4NC3=O)S2)nc1C)OCC	0.0291463	0.98	126
c1cnc(N=C2SC(=Cc3oc([N+]([O-])=O)cc3)C(=O)N2)s1	-0.641546	1.56	126
C(CCCn1ccnc1)N1C(=O)c2c3c(c(Br)cc2)cccc3C1=O	-3	8	127
c1ccc2c3c(ccc(Br)c13)C(=O)N(CCCCCn1c[n+](Cc3c(F)cc(F)cc3)cn1)C2=O	-3	8	127
C1(=O)c2c(cccc2)C(=O)N1CCCCn1c2c(c(=O)cc1C(F)(F)F)cc(C)cc2	-4.64386	25	127
C(N1C(=O)c2c3c(cccc3c(Br)cc2)C1=O)CCn1c[n+](Cc2ccc(F)cc2F)cc1	-3	8	127
c1c(F)ccc(C[n+]2ccn(CCCCN3C(=O)c4ccc(Br)c5cccc(c45)C3=O)c2)c1F	-3	8	127
O=C1c2c(cccc2)C(=O)N1CCCCOc1cc(C(F)(F)F)nc2ccc(F)cc12	-4.64386	25	127
c1c2c3c(cc1)c(Br)ccc3C(=O)N(CCCCn1c[n+](Cc3c(F)cc(F)cc3)cn1)C2=O	-3	8	127
c1(F)cc(F)c(C[n+]2cnn(CCCCCCN3C(=O)c4ccc(Br)c5cccc(c54)C3=O)c2)cc1	-5	32	127
C1(=O)N(CCCCCn2ccnc2)C(=O)c2c3c(c(Br)ccc31)ccc2	-5	32	127
C(n1cc[n+](Cc2ccc(F)cc2F)c1)CCCCN1C(=O)c2c3c(cccc3c(Br)cc2)C1=O	-4	16	127
Clc1ccc(C[n+]2cn(CCCN3C(=O)c4ccc(Br)c5c4c(ccc5)C3=O)nc2)cc1Cl	-4	16	127
C(CN1C(=O)c2c3c(ccc(Br)c3ccc2)C1=O)Cn1c[n+](Cc2c(Cl)cccc2)cn1	-4	16	127
c1c(Br)c2c3c(c1)C(=O)N(CCCn1ccnc1)C(=O)c3ccc2	-4	16	127
c1(F)ccc(C[n+]2cn(CCCN3C(=O)c4ccc(Br)c5cccc(c45)C3=O)nc2)c(F)c1	-2	4	127
C(CCCn1c[n+](Cc2ccc(F)cc2F)cc1)CCN1C(=O)c2c3c(cccc3c(Br)cc2)C1=O	-5	32	127
c1c(-c2c(Nc3ccc(F)cc3)n3c(ccc(-c4[nH]c5cc(C)ccc5n4)c3)n2)cnc2ccc(Br)cc12	-2.63459	6.21	128
c1(-c2[nH]c(-c3ccc(F)cc3)cn2)ccc2n(c(Nc3ccc(F)cc3)c(-c3cc4cc(Br)ccc4nc3)n2)c1	-0.201634	1.15	128
c1c2cc(Br)ccc2ncc1-c1nc2n(c1Nc1ccc(F)cc1)cc(-c1nc3ccc(F)cc3[nH]1)cc2	-0.422233	1.34	128
c1c(Nc2n3c4c(cc(F)cc4)sc3nc2-c2c[nH]c3c2cc(C)cc3)ccc(F)c1	-3.85997	14.52	128
c1c2c(ncc1-c1c(Nc3ccc(F)cc3)n3c(sc4cc(F)ccc43)n1)ccc(Br)c2	1.51457	0.35	128
c1(-c2c[nH]c3ccc(Br)cc32)c(Nc2ccc(F)cc2)n2c(ccc(-c3[nH]c4cc(F)ccc4n3)c2)n1	-0.163499	1.12	128
n1c2n(c(Nc3ccccc3)c(-c3ccc(Br)cc3)n2)cc(-c2[nH]c(-c3ccc(C)cc3)cn2)c1	-3.0197	8.11	128
c1ccc(Nc2n3cc(-c4ncc(-c5ccc(Br)cc5)[nH]4)ccc3nc2-c2ccc(Oc3ccccc3)cc2)cc1	-3.60999	12.21	128
c12nc(-c3c[nH]c4ccc(Br)cc43)c(Nc3ccc(F)cc3)n1c1ccc(OC)cc1s2	-3.02148	8.12	128
c1cc(-c2ncc(-c3ccc(F)cc3)[nH]2)cn2c(Nc3ccc(F)cc3)c(-c3c[nH]c4ccc(Br)cc43)nc12	1.25154	0.42	128
c1n2c(Nc3ccc(F)cc3)c(-c3c[nH]c4c3cc(Br)cc4)nc2ccc1-c1ncc(-c2ccc(C)cc2)[nH]1	-2.61117	6.11	128
c1c2c(-c3nc4sc5cc(F)ccc5n4c3Nc3ccc(F)cc3)c[nH]c2ccc1Br	1.18442	0.44	128
c1c(-c2[nH]c(-c3ccc(C)cc3)cn2)cn2c(Nc3ccc(F)cc3)c(-c3cnc4ccc(Br)cc4c3)nc2c1	-1.774	3.42	128
c1(-c2c(Nc3ccc(F)cc3)n3c4c(cc(F)cc4)sc3n2)cc2cc(F)ccc2nc1	2.12029	0.23	128
c1cc(F)ccc1Nc1c(-c2c3cc(F)ccc3[nH]c2)nc2sc3c(ccc(F)c3)n21	2.8365	0.14	128
S=C(Nc1ccc2ncnc(Sc3nnc(-c4cccnc4)o3)c2c1)Nc1ccc(F)cc1	-3.64386	12.5	129
c1cc(-c2nnc(Sc3c4c(cc(N5CCN(C)CC5)c(NC(Nc5ccc(Cl)cc5)=O)c4)ncn3)o2)cnc1	-3.64386	12.5	129
C1CN(c2c(NC(=S)NC3CCCCC3)cc3c(Sc4nnc(-c5cnccc5)o4)ncnc3c2)CCN1C	-4.64386	25	129
c1(NC(NCCc2ccccc2)=O)c(N2CCN(C)CC2)cc2ncnc(Sc3nnc(-c4cnccc4)o3)c2c1	-3.64386	12.5	129
c1c(NC(=S)Nc2ccccc2OC)c(N2CCN(C)CC2)cc2c1c(Sc1oc(-c3cnccc3)nn1)ncn2	-4.64386	25	129
n1c(Sc2nnc(-c3cccnc3)o2)c2c(cc(N3CCN(C)CC3)c(NC(=S)Nc3cccc(Cl)c3)c2)nc1	-3.64386	12.5	129
c1ccncc1-c1nnc(Sc2ncnc3c2cc(NC(=S)Nc2cccc(C)c2)c(N2CCN(C)CC2)c3)o1	-4.64386	25	129
n1nc(-c2cnccc2)oc1Sc1c2cc(NC(Nc3ccccc3Cl)=S)c(N3CCN(C)CC3)cc2ncn1	-4.64386	25	129
N(c1cc2c(Sc3nnc(-c4cnccc4)o3)ncnc2cc1N1CCN(C)CC1)C(Nc1ccccc1)=S	-4.64386	25	129
C1N(c2c(NC(Nc3ccccc3)=O)cc3c(c2)ncnc3Sc2oc(-c3cnccc3)nn2)CCN(C)C1	-4.64386	25	129
N1(c2c(NC(=O)NC3CCCCC3)cc3c(c2)ncnc3Sc2nnc(-c3cnccc3)o2)CCN(C)CC1	-4.64386	25	129
c1c2c(c(Sc3oc(-c4cnccc4)nn3)ncn2)cc(NC(Nc2c(Cl)cccc2)=S)c1	-4.64386	25	129
C1CN(C)CCN1c1c(NC(Nc2cccc(C)c2)=O)cc2c(ncnc2Sc2nnc(-c3cccnc3)o2)c1	-4.64386	25	129
n1c(-c2cnccc2)oc(Sc2ncnc3ccc(NC(Nc4c(C)cccc4)=S)cc23)n1	-4.64386	25	129
c1c(NC(Nc2c(OC)cccc2)=S)ccc2ncnc(Sc3oc(-c4cnccc4)nn3)c12	-4.64386	25	129
C1(=NN=C2C(C)C(c3ccc(Br)cc3)NC(c3ccc(Br)cc3)C2)SCC(=O)N1	-4	16	130
C(c1ccccc1O)=NN=C1CC(c2ccccc2)SC(c2ccccc2)C1	-3.64386	12.5	130
c1c(C2C(C)C(=NN=Cc3ccco3)CC(c3ccccc3)N2)cccc1	-4.64386	25	130
c1c(C2C(C)C(=NN=C3NC(=O)CS3)CC(c3ccc(OC)cc3)N2)ccc(OC)c1	-5	32	130
o1c(C2NC(c3ccco3)C(CC)C(=NO)C2)ccc1	-4.64386	25	130
c1cc(F)ccc1C1C(C)C(=NN2C(=O)CNC2=S)CC(c2ccc(F)cc2)N1	-3.64386	12.5	130
c1(C2C(C)C(=NNC(N)=S)C(C)C(c3ccc(OC)cc3)O2)ccc(OC)cc1	-4.64386	25	130
C1(Cc2ccccc2)C(c2ccccc2)NC(c2ccccc2)CC1=O	-3.64386	12.5	130
C1(c2ccccc2)NC(c2ccccc2)C(C)C(=NN=C(C)c2ccccc2)C1	-3.64386	12.5	130
C1(=NN=Cc2ccc(OC)cc2)CC(c2ccccc2)NC(c2ccccc2)C1C	-3.64386	12.5	130
c1coc(C2NC(c3occc3)C(Cc3ccccc3)C(=NO)C2)c1	-3.64386	12.5	130
C1(=NN=Cc2ccccc2Cl)CC(Cc2ccco2)NC(Cc2occc2)C1C	-3.64386	12.5	130
C1(C)C(=NO)CC(c2occc2)NC1c1occc1	-3.64386	12.5	130
c1oc(C2CC(=O)C(C)C(c3ccco3)N2)cc1	-3.64386	12.5	130
c1cccc(CC2C(c3ccccc3)NC(c3ccccc3)CC2=NO)c1	-3.64386	12.5	130
C1(C(=O)O)N2C(SC1(C)C)C(CS)C2=O	-1	2	131
C(C1C(=CCO)OC2CC(=O)N12)(=O)O	4.05889	0.06	131
O=C1N2C(C1)OC(=CCO)C2C(=O)O	5.05889	0.03	131
O=S1(=O)C2C(CO)C(=O)N2C(C(=O)O)C1(C)C	2	0.25	131
N(=CN1CCCCCC1)C1C(=O)N2C1SC(C)(C)C2C(=O)O	3	0.125	131
C1(=O)N2C(SC(C)(C)C2C(O)=O)C1S	-1	2	131
SC1C(=O)N2C(C(=O)O)C(C)(C)SC12	-1	2	131
O=C(O)C1C(C)(C)SC2N1C(=O)C2[NH+]=CN1CCCCCC1	-3.64386	12.5	131
CC1(C)SC2N(C(=O)C2CO)C1C(O)=O	-2	4	131
C1(CS)C(=O)N2C(C(O)=O)C(C)(C)SC12	-1	2	131
C12C(C(C)O)C(=O)N1C(C(=O)O)C(=CCO)S2	-0.641546	1.56	131
C(O)C1C2N(C(C(=O)O)C(C)(C)S2)C1=O	-2	4	131
N12C(SC(C)(C)C1C(=O)O)C(N=CN1CCCCCC1)C2=O	7.96578	0.004	131
O=S1(=O)C(C)(C)C(C(O)=O)N2C(=O)C(CO)C21	3	0.125	131
C(C)(C(NC(C(O)=O)c1ccc(O)cc1)=O)CS	2	0.25	132
C(S)C(C(=O)NC(C(=O)O)c1ccc(O)cc1)C	2	0.25	132
C(C)#CCOc1ccc(C(NC(C(C)(C)N)C(NO)=O)=O)cc1	0	1	132
c1c(C#CC#Cc2ccc(N)cc2)ccc(C(=O)NC(C(=O)NO)C(O)c2ccc(O)cc2)c1	2.73697	0.15	132
c1cc(C#Cc2ccccc2)ccc1C(OCC(NO)=O)CO	-5	32	132
C(Cc1cnc[nH]1)(C(NC(C(OC)=O)Cc1ccc(O)cc1)=O)NC(c1ccc(-c2nc3c([nH]2)cc(C)c(C)c3)cc1)=O	-4.64386	25	132
c1ccc2c(c1)nc(-c1ccc(C(=O)NC(C(NO)=O)C(C)(NS(=O)(=O)C)C)cc1)o2	0	1	132
C(C(=O)NO)(Cc1c[nH]cn1)NC(c1ccc(C#CC#Cc2ccc(N)cc2)cc1)=O	5.64386	0.02	132
c1cc(-c2ccc(C)cc2)ccc1C(=O)NC(C(NS(C)(=O)=O)(C)C)C(=O)NO	0	1	132
c1cc(C(O)C(C(=O)NO)NC(c2ccc(C#CC#Cc3ccc(N)cc3)cc2)=O)ccc1O	8.38082	0.003	132
c1(-c2oc3cc(O)ccc3c2)ccc(C(NC(C(=O)NO)C(NS(C)(=O)=O)(C)C)=O)cc1	0	1	132
O=S(NC(C)(C(NC(=O)c1ccc(-c2cc3c(o2)ccc(F)c3)cc1)C(=O)NO)C)(C)=O	2	0.25	132
c1c(-c2oc3c(cccc3)c2)ccc(C(NC(C(C)(C)NS(=O)(C)=O)C(=O)NO)=O)c1	2	0.25	132
C(C(c1ccc(C#Cc2ccccc2)cc1)OCC(NO)=O)O	0	1	132
NCCCNCCNCCNC(CCC1C2CCC(C2)C1(C)C)CCC1C(C)(C)C2CC1CC2	-3.32193	10	133
C1(CCC(CCC2C3CC(C2(C)C)CC3)NCCNCCNCCN)C(C)(C)C2CC1CC2	-3	8	133
C1CC(CCCC(NCCCNCCCN)CCCC2CC=CCC2)CC=C1	-3.32193	10	133
C1CC2CC1C(CCC(CCCC1CC3CC1CC3)NCCCNCCCN)C2	-2	4	133
C1N(CCCNC(CCC2C(C)(C)C3CC2CC3)CCC2C3CCC(C2(C)C)C3)CCN(CCCN)C1	-4.32193	20	133
C1CCCCC1CCC(CCC1CCCCC1)NCCNCCNCCN	-4.32193	20	133
C(CC1CCCCC1)CC(NCCNCCNCCN)CCCC1CCCCC1	-3.32193	10	133
C(CCNCCNCCCNC(CCC1C(C)(C)C2CCC1C2)CCC1C(C)(C)C2CCC1C2)N	-4.90689	30	133
C(C1C(C)(C)C2CCC1C2)CC(NCCNCCCNCCN)CCC1C2CCC(C1(C)C)C2	-3	8	133
C(CCNC(CCC1CCCCC1)CCC1CCCCC1)NCCCN	-3.90689	15	133
c1c(CCCC(NCCNCCNCCN)CCCc2ccc(C(C)C)cc2)ccc(C(C)C)c1	-3.90689	15	133
C(NCCNCCN)(CCC1C2CCC(C1(C)C)C2)CCC1C2CCC(C2)C1(C)C	-2	4	133
C1CCCCC1CCC(NCCNCCN)CCC1CCCCC1	-3.32193	10	133
C(N)CN(CCN)CCNC(CCC1C(C)(C)C2CC1CC2)CCC1C2CCC(C2)C1(C)C	-3	8	133
c12c(CN)cc(=O)n(C3CC3)c1c(C)c(-c1c(F)cc(N)c(F)c1)c(F)c2	5.05889	0.03	134
c12cc(F)c(-c3c(OC)nc(OC)nc3)cc1n(C1CC1)c1s[nH]c(=O)c1c2=O	2.8365	0.14	134
C1C2CCCNC2CN1c1c(F)cc2c3oc(C)nc3c(=O)n(C3CC3)c2c1Cl	-1	2	134
c1(F)cc2c(n(C3CC3)c(=O)cc2CN)cc1N1CC2C(N)(C2)C1	1	0.5	134
c1c(C)cnc(-c2cc3n(C4CC4)c4s[nH]c(=O)c4c(=O)c3cc2F)c1	3.05889	0.12	134
c1(N2CC(C)NC(C)C2)c(F)cc2c3c(c(=O)n(C4CC4)c2c1Cl)nc(C)o3	-2	4	134
NCc1cc(=O)n(C2CC2)c2c1cc(F)c(N1CC3C(N)(C1)C3)c2OC(F)F	0	1	134
c1c(Cl)ccc2n(C3CCCC3)c(-c3ccc(F)cc3)nc12	-4.64386	25	134
c12c(=O)c3c(n(C4CC4)c1cc(-c1c4ccccc4cnc1)c(F)c2)s[nH]c3=O	1.05889	0.48	134
c1c2cccc(-c3cc4c(c(=O)c5c(s[nH]c5=O)n4C4CC4)cc3F)c2ncc1	0.415037	0.75	134
C1CC1n1c2cc(-c3cnc(OC)nc3)c(F)cc2c(=O)c2c1s[nH]c2=O	2.94342	0.13	134
c1(=O)c2c(=O)c3cc(F)c(-c4cc(C)c(O)c(C)c4)cc3n(C3CC3)c2s[nH]1	3	0.125	134
c1c2c(c(=O)c3c(=O)[nH]sc3n2C2CC2)cc(F)c1-c1cc(N)c(C)cc1	3	0.125	134
C(OC(c1c(C)c2c(N3CCCCC3)ncnc2s1)=O)C#CCN1CCN(c2c(C#N)ccc(C3CC3)c2)CC1	0.940368	0.5211	135
C1CN(c2cc(OC)ccc2)CCN1CC#CCOC(=O)c1sc2c(c(N3CCCCC3)ncn2)c1C	4.70275	0.0384	135
n1cnc2c(c(C)c(-c3nn4c(nnc4-c4ccc(OC)cc4)s3)[se]2)c1Nc1ccc(F)c(Cl)c1	-2.64386	6.25	135
c1(-c2sc3ncnc(N4CCCCC4)c3c2C)nnc(-c2ccc(OC)cc2)o1	4.3629	0.0486	135
C(N1CCN(c2c(C#N)ccc(C)c2)CC1)C#CCOC(=O)c1sc2c(c(N3CCOCC3)ncn2)c1C	4.94786	0.0324	135
n1c(N2CCCCC2)c2c(C)c(C(=O)OCC#CCN3CCN(c4c(C#N)ccc(C)c4)CC3)sc2nc1	6.11779	0.0144	135
C(#CCOC(c1sc2c(c(N3CCOCC3)ncn2)c1C)=O)CN1CCN(c2cc(C3CC3)ccc2C#N)CC1	2.42663	0.186	135
o1c(-c2ccc(Cl)cc2)nnc1-c1sc2ncnc(N3CCOCC3)c2c1C	5.86145	0.0172	135
c1(S(=O)(=O)Nc2c(C)c(C)no2)ccc(-n2c(=O)c(C#N)c(-c3ccc(OC)cc3)c(C#N)c2N)cc1	-4.96578	31.25	135
n1c2c(c(C)c(C(=O)OCC#CCN3CCN(c4cccc(OC)c4)CC3)s2)c(N2CCOCC2)nc1	0.997117	0.501	135
c1c(N2CCN(CC#CCOC(=O)c3sc4c(c(N5CCOCC5)ncn4)c3C)CC2)c(C#N)cc(Br)c1	4.94786	0.0324	135
O=C(OCC#CCN1CCN(c2c(C#N)cc(Br)cc2)CC1)c1c(C)c2c(N3CCCCC3)ncnc2s1	5.35698	0.0244	135
n1cc(Nc2nc(N3CCCCC3)nc(N3CCCCC3)n2)ccc1C#N	-4.64386	25	135
c1c(Cl)cccc1-n1sc(Cl)cc1=O	-3.64386	12.5	136
O=C1N(CC=C)C(=S)SC1=Cc1oc(-c2ccc(O)cc2)cc1	-1.64616	3.13	136
c1(C(=O)O)cc(-c2ccc(C=C3C(=O)N(CC=C)C(=S)S3)o2)ccc1	-2.64386	6.25	136
[O-][N+](c1ccc(C=C2C(=O)N(CC)C(=S)S2)o1)=O	-4	16	136
S=C1N(Cc2nnc(-c3cc(Br)ccc3)o2)C(=O)CS1	-4	16	136
O=C1C(=Cc2oc(-c3ccc(C(O)=O)cc3)cc2)SC(=S)N1CC=C	-3.64386	12.5	136
S1C(=S)N(CC=C)C(=O)C1=Cc1ccc(-c2ccc(CCC(O)=O)cc2)o1	-3.64386	12.5	136
c1(C(N)=O)ccc(-c2oc(C=C3C(=O)N(CC=C)C(=S)S3)cc2)cc1	-0.641546	1.56	136
c1(C=C2SC(=S)N(CCCC(O)=O)C2=O)ccc(-c2cc(Cl)ccc2)o1	-4	16	136
c1c(-c2ccc(C=C3C(=O)N(CC=C)C(=S)S3)o2)cc(Cl)cc1	-3.64386	12.5	136
C(=C)CN1C(=O)C(=Cc2oc(-c3ccc(C(=O)O)c(Cl)c3)cc2)SC1=S	-4.64386	25	136
c1(-c2ccc(C=C3C(=O)N(CC=C)C(=S)S3)o2)ccccc1	-1.64616	3.13	136
c1cc(-c2ccc(C(=O)NO)cc2)oc1C=C1SC(=S)N(CC=C)C1=O	-4.64386	25	136
C(Cn1ccnc1)N(CCn1ccnc1)Cc1c(F)cc(F)cc1	-4	16	137
c1c(F)ccc(CN(CCn2cncc2[N+]([O-])=O)CCBr)c1F	-5	32	137
Fc1cccc(F)c1-c1c(CN(C)C)n2ccc(C)cc2n1	-4.64386	25	137
c1(-c2n(CCN(Cc3c(Cl)cc(Cl)cc3)CCn3cncc3)ccn2)ccccc1	-1	2	137
c1c2[n+](cc3c(OCCN(CCn4ccnc4)Cc4ccc(F)cc4F)c(OC)ccc13)CCc1cc3c(cc1-2)OCO3	-5	32	137
N(Cc1ccccc1F)(CCn1ncnc1)CCOc1c(OC)ccc2cc3[n+](cc12)CCc1c-3cc2c(c1)OCO2	-2	4	137
c1n(CCN(Cc2c(F)cc(F)cc2)CCn2cncc2)ccn1	-5	32	137
c12nc(SCc3nnc(SCc4ccc(F)cc4F)s3)nn1c(C)cc(C)n2	-1.64616	3.13	137
n1(Cc2ccc(F)cc2F)nc[n+](CCCCCCCC)c1	-4	16	137
c1cncn1CCN(Cc1c(Cl)cccc1)CCn1ccnc1	-4	16	137
c1nc(-c2ccccc2)n(CCN(CCn2cncc2)Cc2c(Cl)cc(Cl)cc2)c1	-2	4	137
Fc1cc(F)c(C(CC=C)Nc2c(F)cc(F)cc2)cc1	-0.689746	1.613	137
C(=C)CC(c1c(F)cc(F)cc1)Nc1ccc(C(C)(C)C)cc1	-1.64386	3.125	137
c1cc2cc(c1OC)Oc1c(OC)ccc(c1)CCCCC(NC1c3ccccc3CCC1)CC2	-4.64386	25	138
c1c2ccccc2ccc1CCNC1CCc2cc(c(OC)cc2)Oc2cc(ccc2OC)CCCC1	-2.64386	6.25	138
c12c(cc(CC3ON=C(c4ccc(C)cc4)CC3)cc1)OCO2	-4.64386	25	138
c12cc(C3=NOC(Cc4ccc5c(c4)OCO5)CC3)ccc1CCC2	-4.64386	25	138
c1cc(CCNC2CCc3cc(ccc3)Oc3c(OC)ccc(c3)CC2)ccc1F	-3.64386	12.5	138
n1cn(N=Cc2cc(OC)c(OCc3ccc(F)cc3)c3c2CC2c4cc5c(cc4CCN2C3)OCO5)cn1	-4	16	138
c1(CCNC2CCCCc3ccc(OC)c(c3)Oc3c(OC)ccc(c3)CC2)cc2c(cc1)OCO2	-3.64386	12.5	138
c1(C(F)(F)F)cccc2c1NC(C(F)(F)F)CC2N1C(=O)CC(CCc2cc3c(cc2)OCO3)=N1	-2.64386	6.25	138
C1(C)(C)CC(=O)c2c(cc(OCCNC3CCCC3)cc2)O1	5.05889	0.03	138
c1c2ccc(OC)c1Oc1c(OC)ccc(c1)CCC(NCCc1ccc(Br)cc1)CCCC2	-3.64386	12.5	138
C1Oc2cc(CC3ON=C(c4ccc(OCCc5ccc(CC)cn5)cc4)C3)ccc2O1	-4.45943	22	138
C1CCc2cc(c(OC)cc2)Oc2cc(ccc2OC)CCC(NC2CCCc3ccccc32)C1	-4.64386	25	138
C1C(Cc2ccc3c(c2)OCO3)ON=C(c2cc(C)c(C)cc2)C1	-4.90689	30	138
Clc1c(OC)cc(OC)c(-c2c3c(c(Cl)c(OC)c2)CC2C(C)(C)c4c(c(O)cc(O)c4)C(=O)C2(O)C3=O)c1C	-4.64386	25	139
Cc1c(-c2cc(O)c(Cl)c3c2C(=O)C2(O)C(=O)c4c(cc(O)cc4O)C(C)(C)C2C3)c(O)cc(OC)c1	-4.64386	25	139
c1(O)c(-c2c3c(cc4c(c3O)C(=O)c3c(cc(O)cc3O)C4(C)C)cc(OC)c2)c(C)cc(OC)c1	-1.64616	3.13	139
c1(C)c(Cl)c(OC)cc(O)c1-c1cc(O)c(Cl)c2cc3c(c(O)c12)C(=O)c1c(O)cc(O)cc1C3(C)C	-1.64616	3.13	139
c12c(c(-c3c(O)cc(OC)c(Cl)c3C)cc(O)c1)c(O)c1c(c2)C(C)(C)c2cc(O)cc(O)c2C1=O	-1.64616	3.13	139
c12c(O)c3c(cc1CC1(C)OC2c2c(C)cc(O)cc2O1)C(C)(C)c1c(c(O)cc(O)c1)C3=O	-1	2	139
c1(OC)cc(OC)c(-c2cc(OC)cc3cc4c(c(O)c32)C(=O)c2c(O)cc(O)cc2C4(C)C)c(C)c1	-0.641546	1.56	139
O=C1c2c(cc(O)cc2O)C(C)(C)c2cc3c(c(-c4c(C)cc(OC)cc4O)cc(O)c3)c(O)c21	-3.64386	12.5	139
c1(C)c(-c2c3c(O)c4c(cc3cc(OC)c2)C(C)(C)c2cc(O)cc(O)c2C4=O)c(O)cc(OC)c1Cl	-1.64616	3.13	139
c12c(-c3c(OC)cc(OC)cc3C)cc(OC)c(Cl)c1CC1C(C)(C)c3c(Cl)c(O)cc(O)c3C(=O)C1(O)C2=O	-0.641546	1.56	139
c12c(O)c3c(cc1CC1(C)Oc4c(c(C)cc(O)c4)C2O1)C(C)(C)c1cc(O)cc(O)c1C3=O	0	1	139
c1(O)c2c(c(Cl)c(O)c1Cl)C(C)(C)c1c(c(O)c3c(c1)CC1(C)Oc4cc(OC)cc(C)c4C3O1)C2=O	1	0.5	139
Clc1c2c(c(-c3c(O)cc(OC)c(Cl)c3C)cc1OC)C(=O)C1(O)C(=O)c3c(O)cc(O)cc3C(C)(C)C1C2	-0.641546	1.56	139
n1[se]c(C(C2CCCc3c2nn[se]3)c2ccc(Cl)cc2)c(-c2ccc(Cl)cc2)n1	-3.64386	12.5	140
c1c(-c2nn[se]c2C(c2ccccc2)C2c3nn[se]c3CCC2)ccc(C)c1	-4.64386	25	140
c12nn[se]c1CCCC2C(c1ccc(Cl)cc1)c1c(-c2ccc(C)cc2)nn[se]1	-4.64386	25	140
n1c(-c2ccccc2)c(C(c2ccc(C)cc2)C2CCCc3[se]nnc32)[se]n1	-4.64386	25	140
c1c2c(cc(-c3c(C(C4CCCc5c4nn[se]5)c4ccccc4)[se]nn3)cc2)ccc1	-4.64386	25	140
C1CCc2[se]nnc2C1C(c1ccccc1)CC(c1ccc(C)cc1)=O	-3.64386	12.5	140
n1c2c([se]n1)CCCC2C(c1c(-c2ccc(OC)cc2)nn[se]1)c1ccccc1	-4.64386	25	140
n1c(-c2ccc(Cl)cc2)c(C(c2ccccc2)C2c3nn[se]c3CCC2)[se]n1	-4.64386	25	140
c12[se]nnc1C(C(c1ccccc1)CC(=O)c1ccccc1)CCC2	-3.64386	12.5	140
c1(-c2nn[se]c2C(c2ccccc2)C2CCCc3[se]nnc32)ccccc1	-4.64386	25	140
n1n[se]c2c1C(C(CC(c1ccccc1)=O)c1ccc(C)cc1)CCC2	-4.64386	25	140
Clc1ccc(C(C2CCCc3[se]nnc32)CC(c2ccc(Cl)cc2)=O)cc1	-2.64386	6.25	140
c12ccc(C(=O)CC(C3c4c([se]nn4)CCC3)c3ccccc3)cc1cccc2	-4.64386	25	140
C1CN(C)Cc2c3c(c(OC)cc2)OC2CC(OP(=O)(N(CCCl)CCCl)OP(O)(O)=O)C=CC123	1.25154	0.42	141
C123C=CC(OP(Oc4ccc([N+](=O)[O-])cc4)(SCCN)=O)CC1Oc1c(OC)ccc(c12)CN(C)CC3	2.12029	0.23	141
C(O)CNP(OC1C=CC23C(C1)Oc1c2c(ccc1OC)CN(C)CC3)(=O)N(CCCl)CCCl	1.51457	0.35	141
O1C2CC(OP(=O)(SCCN)N(CCCl)CCCl)C=CC23c2c(ccc(OC)c21)CN(C)CC3	1.8365	0.28	141
c1c2c3c(c(OC)c1)OC1CC(OP(OCCO)(=O)Oc4ccc([N+]([O-])=O)cc4)C=CC13CCN(C)C2	0.577767	0.67	141
c12c3ccc(OC)c1OC1C2(C=CC(OP(SCCO)(N(CCCl)CCCl)=O)C1)CCN(C)C3	1.94342	0.26	141
c1c(OP(OC2C=CC34c5c(ccc(OC)c5OC3C2)CN(C)CC4)(=O)OP(O)(O)=O)ccc([N+]([O-])=O)c1	1.12029	0.46	141
C1C(O)C=CC23c4c(ccc(OC)c4OC12)CN(C)CC3	0.514573	0.7	141
C1N(C)CCC23C(Oc4c2c1ccc4OC)CC(OP(N(CCCl)CCCl)(NCCN)=O)C=C3	0.862496	0.55	141
C12Oc3c(OC)ccc4c3C1(C=CC(OP(SCCO)(=O)Oc1ccc([N+]([O-])=O)cc1)C2)CCN(C)C4	1.55639	0.34	141
COc1c2c3c(cc1)CN(C)CCC31C=CC(OP(Oc3ccc([N+]([O-])=O)cc3)(NCCN)=O)CC1O2	0.68966	0.62	141
O(CCO)P(OC1CC2C3(CCN(C)Cc4c3c(c(OC)cc4)O2)C=C1)(=O)N(CCCl)CCCl	1	0.5	141
C(CNP(OC1CC2C3(c4c(ccc(OC)c4O2)CN(C)CC3)C=C1)(Oc1ccc([N+](=O)[O-])cc1)=O)O	1.18442	0.44	141
C1CC2(C(O)=O)CCC3(C)C(=CCC4C5(C)C(CCC43C)C(C)(C)C(O)CC5O)C2CC1(C)C(O)=O	-4	16	142
C12(C(O)=O)CCC(C(=O)O)(C)CC1C1=CCC3C4(C)C(CCC3(C)C1(C)CC2)C(CO)(C)C(O)CC4O	-4	16	142
CC1C(C)C2C3=CCC4C(C)(CCC5C4(C)C(O)CC(O)C5(C)C)C3(C(=O)O)CCC2(C)CC1	-4	16	142
C1CC2C(C)(C)c3[nH]c4ccc(F)cc4c3CC2(C)C2CC=C3C4C(C)C(C)CCC4(C(=O)OC)CCC3(C)C12C	-4.96347	31.2	142
CC12C(=CCC3C1(C)CCC1C(C)(C)C(=O)CCC13C)C1C(C)C(C)CCC1(C(O)=O)CC2	-4.96347	31.2	142
CC12C(CC=C3C1(C)CCC1(C(O)=O)C3C(C)C(C)CC1)C1(C)C(C(C)(C)c3[nH]c4c(cc(C)cc4)c3C1)CC2	-4.96347	31.2	142
COc1ccc2c(c3c([nH]2)C(C)(C)C2CCC4(C)C(C2(C)C3)CC=C2C3C(C(O)=O)(CCC(C)C3C)CCC42C)c1	-4.96347	31.2	142
CC1C(C)C2C(C(=O)OC)(CCC3(C)C4(C)C(C5(C)C(C(C)(C)c6[nH]c7ccccc7c6C5)CC4)CC=C23)CC1	-4.96347	31.2	142
CC1(C)C2CCC3(C)C(CC=C4C3(C)CCC3(C(O)=O)CCC(C)C(C)C34)C2(C)Cc2c3c(ccc(F)c3)[nH]c21	-3.96347	15.6	142
C1CC2(C)C3(C)CCC4C(C)(C3CC=C2C2C(C)C(C)CCC12C(O)=O)Cc1c([nH]c2ccccc21)C4(C)C	-3.96347	15.6	142
C1C2(C(=O)O)C(CC(C)(C)C1)C1=CCC3C4(C)CC(O)C(O)C(C)(C)C4CCC3(C)C1(C)CC2	-1.96347	3.9	142
CC1(C)C2CCC3(C)C(CC=C4C5C(C(O)=O)(CCC(C)C5C)CCC43C)C2(C)Cc2c3cc(Cl)ccc3[nH]c21	-4.96347	31.2	142
CC1(C)CC2C3=CCC4C(C)(C3(C)CCC2(C(=O)O)CC1)CCC1C(C)(C)C(O)CCC14C	-2.96347	7.8	142
C(=CCC)C=CC1(C)OC(c2c(C)sc(C(O)=O)c2)=C(C(OC)=O)C1=O	0.152003	0.9	143
C1(C=CC=CC(C)O)(C)OC(CCC)=C(C(=O)OC)C1=O	-1.53605	2.9	143
C(CCC(O)C)=CC1(C)OC(c2c(C)scc2)=C(C(OC)=O)C1=O	-1.80735	3.5	143
C(OC)(=O)C1=C(c2ccsc2C)OC(C)(C=CCCC(O)C)C1=O	-1.80735	3.5	143
C1(C(=O)OC)=C(C)OC(C=CCCC(O)C)(C)C1=O	-2.43296	5.4	143
C(C(O)CC(O)CC(C=CC=CCCCC(O)C)O)C(=O)OC	-4	16	143
C(O)(CCC=CC1(C)C(=O)C(C(=O)OC)=C(CCC)O1)C	-1.58496	3	143
O(C(=O)C1=C(c2ccsc2C)OC(C)(C=CC=CC(O)C)C1=O)C	-2.80735	7	143
c1cc(C2=C(C(=O)OC)C(=O)C(C)(C=CC=CCC)O2)c(C)s1	-0.765535	1.7	143
C1(C(OC)=O)=C(c2c(C)scc2)OC(C=CC=CC(C)O)(C)C1=O	-2.80735	7	143
COC(C1=C(CCC)OC(C)(C=CC=CC(O)C)C1=O)=O	-1.53605	2.9	143
O1C(C=CCCC(C)O)(C)C(=O)C(C(=O)OC)=C1CCC	-1.58496	3	143
CC1=C(C(=O)OC)C(=O)C(C=CCCC(O)C)(C)O1	-2.43296	5.4	143
c1(=O)c2c(cc(-c3cncnc3)c(F)c2)n(C2CC2)c2s[nH]c(=O)c12	3.05889	0.12	144
[nH]1sc2c(c1=O)c(=O)c1c(cc(-c3ccc(C)nc3C)c(F)c1)n2C1CC1	1	0.5	144
c12c(c(=O)c3c(=O)[nH]sc3n1C1CC1)cc(F)c(-c1cccnc1C)c2	0.971431	0.51	144
c1(F)c(-c2nccnc2)cc2n(C3CC3)c3c(c(=O)[nH]s3)c(=O)c2c1	0	1	144
CN1CCN(c2cc3n4c(c(C(=O)O)c(=O)c3cc2Cl)SC4C)CC1	3.32193	0.1	144
Cc1ccnc(-c2c(F)cc3c(=O)c4c(=O)[nH]sc4n(C4CC4)c3c2)c1	2	0.25	144
s1c2c(c(=O)c3cc(F)c(-c4cnccc4OC)cc3n2C2CC2)c(=O)[nH]1	2	0.25	144
c1(=O)c2c(=O)[nH]sc2n(C2CC2)c2cc(-c3cc(C)ncc3)c(F)cc12	4.08314	0.059	144
O=C(O)c1c2n(c3cc(-n4ccnc4)c(F)cc3c1=O)C(C)S2	2.32193	0.2	144
c1(=O)[nH]sc2n(C3CC3)c3cc(-c4cc(C)nc(C)c4)c(F)cc3c(=O)c12	5.01159	0.031	144
c12c(s[nH]c1=O)n(C1CC1)c1cc(N3C(C)C(N)C3)c(F)cc1c2=O	5.05889	0.03	144
c1(=O)[nH]sc2c1c(=O)c1cc(F)c(-c3cncc(OC)c3)cc1n2C1CC1	4.03505	0.061	144
c1c(C#C)ccc(NC(=O)C(C(C)C)N)c1	-2.32193	5	145
c1(C(C)C(=O)Nc2cc3c(cc2)Nc2c(cccc2)S3)ccc2cc(OC)ccc2c1	-2.96532	7.81	145
Clc1ccc(C=CC(c2c(NC(=O)NS(=O)(=O)c3ccc(C)cc3)cccc2)=O)cc1	-5	32	145
CC(c1cc2c(cc(OC)cc2)cc1)C(Nc1ccc(S(=O)(NC(=O)C)=O)cc1)=O	-1.96347	3.9	145
c12ccc(S(=O)(=O)NC(C(N)C(C)O)=O)cc1cc(-c1c3cc[nH]c3ncn1)cc2	-4	16	145
c1c(N)ccc(S(Nc2nc(OC)nc(OC)c2)(=O)=O)c1	-1	2	145
c1cc(NC(C(C)c2cc3c(cc(OC)cc3)cc2)=O)ccc1S(=O)(=O)Nc1noc(C)c1	-1.96347	3.9	145
c1(NC(=O)NS(=O)(c2ccc(C)cc2)=O)c(C(C=Cc2cc(OC)c(OC)c(CC)c2)=O)cccc1	-5	32	145
c1ccccc1NC(C(SC1=CC(=O)c2c(cccc2)C1=O)C)=O	-2.64386	6.25	145
c1cc(C#C)ccc1NC(C(CC(C)C)N)=O	-3.32193	10	145
c1(S(=O)(=O)NC(=O)Nc2ccccc2C(C=Cc2ccc(OCC=C)cc2)=O)ccc(C)cc1	-5	32	145
C1=NN(S(c2ccc(NC(C)=O)cc2)(=O)=O)B(O)c2cc(Br)sc21	-4.64386	25	145
CC(C)c1ccc(-c2noc(-c3ccc(-n4cccc4)cc3)c2)cc1	-3.64386	12.5	146
c1ccc2c(Cc3sc4n(c(SC#N)c(-c5ccc(Cl)cc5)n4)n3)noc2c1	-1	2	146
c1c(-n2cccc2)ccc(-c2cc(-c3cccc(Br)c3)no2)c1	-4.64386	25	146
c1(Cl)ccc(-c2nc3sc(Cc4noc5ccccc45)nn3c2Br)cc1	-1	2	146
o1c(-c2ccc(-n3cccc3)cc2)cc(-c2cccc(Cl)c2Cl)n1	-4.64386	25	146
c1cc(-n2c(-c3ccc(Cl)cc3)cc(CNC(C)C)c2C)ccc1Cl	-5	32	146
c1(C(O)C)nccn1C(CN)c1cc(-c2ccc(C#CC3CC(O)C3)cc2)on1	2	0.25	146
c1(-c2ccc(Cl)cc2)cc(-c2ccc(-n3cccc3)cc2)on1	-4.64386	25	146
N(O)C(c1noc(CSc2ccc(Cl)cc2)c1)=O	-5	32	146
c1(-n2cccc2)ccc(-c2cc(-c3ccccc3)no2)cc1	-4.64386	25	146
c1(=O)n(-c2ccc(Cl)cc2)sc(Cl)c1	1.73697	0.3	146
n1(Cc2cc(-c3ccc(C#CC4CC(O)C4)cc3)on2)ccnc1C(C)O	3.05889	0.12	146
n1c(Cl)c(C2N(c3sc(C)cn3)C(=O)C2Cl)cc2ccccc12	-4.64386	25	147
ClC1C(=O)N(N=CCCn2c3c(cccc3)nn2)C1c1ccccc1OC	-1	2	147
Brc1c(C2N(N=CCCn3c4ccccc4nn3)C(=O)C2Cl)cccc1	3.32193	0.1	147
Clc1nc2c(cc1C1N(c3ccc(F)cc3)C(=O)C1Cl)cccc2	-4.64386	25	147
C12(C(=O)Nc3c1cccc3)N(c1ccccc1)C(=O)C2Cl	-4.64386	25	147
c1cc(C)ccc1N1C(=O)C(Cl)C12c1ccccc1NC2=O	-4.64386	25	147
c1c(C)sc(N2C(=O)C(Cl)C2c2c(S)nc3ccccc3c2)n1	-3.64386	12.5	147
N(=CCCn1c2ccccc2nn1)N1C(=O)C(Cl)C1c1ccccc1Cl	3.32193	0.1	147
CC(=O)N1N=C(N(C(C)=O)c2ccccc2C)SC1c1c(Cl)nc2ccccc2c1	-5	32	147
O=C1C2(c3cc(Br)cc(Br)c3N1)C(Cl)C(=O)N2c1ccccc1	-3.64386	12.5	147
c1(F)ccc(N2C(c3cc4ccccc4nc3S)C(Cl)C2=O)cc1	-3.64386	12.5	147
C1(=O)N(c2ccc(F)cc2)C2(SC1)CCCCC2	3	0.125	147
n1nnc2c(C3N(C(N)=S)N=C(c4ncccc4)C3)cc3ccc(C)cc3n12	-1.64386	3.125	148
c1(C(O)P(OCC)(=O)OCC)c2n(nnn2)c2ccc(OCC)cc2c1	-3.90689	15	148
c1c(C2=NN(C(=S)N)C(c3c4nnnn4c4c(cc(C)cc4)c3)C2)nccc1	-1.64386	3.125	148
N1=C(c2cccs2)CC(c2c3n(nnn3)c3cc(C)ccc3c2)N1C(=S)N	-1.64386	3.125	148
c12c(cccc1)cc(C1=NN(C(Cn3c4c(nc5ccccc5n4)c4c3cccc4)=O)C(c3c(Cl)cccc3)C1)o2	-4.42626	21.5	148
c1sc(C2=NN(C(N)=S)C(c3cc4c(n5nnnc53)ccc(C)c4)C2)cc1	-1.64386	3.125	148
n12c(nnn1)c(C=CC(=O)c1sccc1)cc1c2cc(C)cc1	-2.64386	6.25	148
c1cc2cc(C=CC(=O)c3ncccc3)c3n(c2cc1C)nnn3	-2.64386	6.25	148
c12c(cc(C=CC(c3sccc3)=O)c3nnnn13)cc(C)cc2	-2.64386	6.25	148
c1(OCC)cc2cc(C(P(OCC)(OCC)=O)OC(C)=O)c3n(c2cc1)nnn3	-3.32193	10	148
c12cc(OC)c(OC)cc1CC1C(c3c(Cl)cccc3)N(C(N)=S)N=C21	-3	8	148
n1ccccc1C(C=Cc1c2nnnn2c2c(cc(C)cc2)c1)=O	-2.64386	6.25	148
c1cncn1CCCn1c(C)nn(CN2CCCCC2)c1=O	3.05889	0.12	149
C1OCCN(Cn2c(=S)n(CC=C)c(-c3cccs3)n2)C1	-2.64386	6.25	149
c1(-c2nn(CN3CCN(Cc4ccccc4)CC3)c(=S)n2CC)cccs1	-3.58496	12	149
c1cccc2c1Oc1c(c(NC3CCN(Cc4ccccc4)CC3)ncn1)C2	-1.64386	3.125	149
n1(CN2CCN(C)CC2)c(=S)n(N=Cc2c[nH]nc2C)c(C)n1	-2.58496	6	149
n1[nH]c(=S)n(CC)c1-c1cccs1	-3.58496	12	149
N1(C)CCN(Cn2nc(CCC)n(N=Cc3c(-c4ccc(C)cc4)n[nH]c3)c2=S)CC1	-2.58496	6	149
C1CN(Cn2c(=S)n(CC)c(-c3sccc3)n2)CCC1C	-1.64155	3.12	149
C1c2c(ccs2)CCN1Cc1nnc(-c2cccs2)o1	-4.64386	25	149
n1(CN2CCC(C)CC2)c(=S)n(-c2ccccc2)c(-c2sccc2)n1	-1.64155	3.12	149
c1(CCC)n(N=Cc2c[nH]nc2-c2ccc(Cl)cc2)c(=S)n(CN2CCN(C)CC2)n1	-1.58496	3	149
n1(CC=C)c(-c2cccs2)nn(CN2CCC(C)CC2)c1=S	-1.64155	3.12	149
n1ccc(Oc2nc(Nc3ccc(C#N)c(C(F)(F)F)c3)nc(N3CCN(c4c(F)cccc4)CC3)n2)c2ccccc12	-3.64386	12.5	150
c1(Nc2ccc(C#N)c(C(F)(F)F)c2)nc(N2CCN(c3ccc(F)cc3)CC2)nc(Oc2c3c(cccc3)ncn2)n1	-4.64386	25	150
C(#N)c1ccc(Nc2nc(NCCOC)nc(NCCOC)n2)cn1	-2.64386	6.25	150
C(CN(C)C)Nc1nc(NCCN(C)C)nc(Nc2ccc(C#N)nc2)n1	-3.64386	12.5	150
N(c1nc(Nc2ccc(C#N)nc2)nc(NC2CCCCC2)n1)C1CCCCC1	-2.64386	6.25	150
c1(Nc2nc(NCc3occc3)nc(NCc3ccco3)n2)ccc(C#N)nc1	-2.64386	6.25	150
N1(c2nc(N3CCN(c4ccccc4)CC3)nc(Nc3ccc(C#N)nc3)n2)CCN(c2ccccc2)CC1	-2.64386	6.25	150
C1(Nc2nc(Nc3ccc(C#N)nc3)nc(NC3CCCC3)n2)CCCC1	-2.64386	6.25	150
c12c(cccc1)ncnc2Oc1nc(N2CCN(C(C)C)CC2)nc(Nc2cc(C(F)(F)F)c(C#N)cc2)n1	-3.64386	12.5	150
c1cc(Nc2nc(Nc3ccc(C#N)nc3)nc(Nc3n[nH]cc3)n2)n[nH]1	-2.64386	6.25	150
C1OCCN(CCNc2nc(Nc3ccc(C#N)nc3)nc(NCCN3CCOCC3)n2)C1	-4.64386	25	150
N(c1nc(Nc2ccc(C#N)nc2)nc(Nc2ccc(C)cc2)n1)c1ccc(C)cc1	-3.64386	12.5	150
N1c2c(cc(S(N3CCCCC3)(=O)=O)cc2)C2(C(C(OCC)=O)=C(N)OC(C)=C2C(C)=O)C1=O	-4.15137	17.77	151
NC1=C(C(=O)OCC)C2(C(C(=O)C)=C(c3ccccc3)O1)c1c(ccc(S(=O)(N3CCCCC3)=O)c1)NC2=O	-4.15137	17.77	151
O1C(N)=C(C(=O)OCC)C2(c3c(ccc(S(N4CCOCC4)(=O)=O)c3)NC2=O)C(C(=O)C)=C1C	-1.96347	3.9	151
N1c2c(cc(S(=O)(=O)N3CCOCC3)cc2)C2(C(C(C)=O)=C(c3ccccc3)OC(N)=C2C(OCC)=O)C1=O	-1.96347	3.9	151
O=C1Nc2ccc(S(N3CCOCC3)(=O)=O)cc2C12C(C#N)=C(N)OC(c1ccccc1)=C2C(=O)C	-2.64386	6.25	151
N#CC1=C(N)OC(C)=C(C(OCC)=O)C12c1cc(S(N3CCOCC3)(=O)=O)ccc1NC2=O	-4.96578	31.25	151
C1OCCN(S(=O)(c2cc3c(cc2)NC(=O)C32C(C#N)=C(N)OC(C)=C2C(C)=O)=O)C1	-2.64386	6.25	151
c1ccc(C2=C(C(=O)OCC)C3(c4cc(S(=O)(N5CCCCC5)=O)ccc4NC3=O)C(C(OCC)=O)=C(N)O2)cc1	-2.15056	4.44	151
c1cc(C2=C(C(=O)C)C3(C(C#N)=C(N)O2)c2cc(S(=O)(N4CCCCC4)=O)ccc2NC3=O)ccc1	0.0439433	0.97	151
c1c(S(=O)(=O)N2CCOCC2)ccc2c1C(=C(C#N)C(OCC)=O)C(=O)N2	-0.650765	1.57	151
c1cccc(C2=C(C(=O)OCC)C3(C(C#N)=C(N)O2)c2cc(S(N4CCCCC4)(=O)=O)ccc2NC3=O)c1	-0.650765	1.57	151
CCOC(=O)C1=C(C)OC(N)=C(C(=O)OCC)C12c1c(ccc(S(=O)(=O)N3CCOCC3)c1)NC2=O	-4.96578	31.25	151
O=C(O)C(ON1C(=O)N2C(C(=O)N)C=C(C)C1C2)F	3	0.125	152
OC(C(ON1C(=O)N2C(C(=O)NC3COC3)C(C)=CC1C2)F)=O	-4	16	152
C1C2N(OC(F)C(O)=O)C(=O)N1C(c1nnc(C(=O)N)o1)C(C)=C2	-4	16	152
N12C(C(N)=O)C(C)=CC(N(OC(C(O)=O)F)C1=O)C2	-1	2	152
C1C2N(OC(C(O)=O)F)C(=O)N1C(C(N)=O)C=C2C	2	0.25	152
C1(=O)N2CC(C=C(C3CC3)C2C(=O)N)N1OC(F)C(=O)O	-5	32	152
C(=O)(N)C1C=C(C)C2CN1C(=O)N2OCC(=O)O	-1	2	152
N(C(C1C(C)=CC2N(OC(C(O)=O)F)C(=O)N1C2)=O)CCS(N)(=O)=O	-2	4	152
N1(OCC(=O)O)C(=O)N2CC1C=C(C)C2C(N)=O	-5	32	152
O=C(O)C(F)ON1C2C=C(C)C(C(=O)N)N(C2)C1=O	-3	8	152
C1=C(C)C(C(NCCNS(=O)(=O)N)=O)N2CC1N(OC(C(=O)O)F)C2=O	-1	2	152
O=C(O)C(F)ON1C(=O)N2C(C(N)=O)C=C(C)C1C2	1	0.5	152
C(NCC(CC(N)CC(=O)NN(CC(=O)O)C)O)C(C)CN	-4	16	153
C(N(C)NC(CC(N)CC(O)CNC(C)CCN)=O)C(=O)O	-4	16	153
N(N(CC(O)=O)C)C(CC(CC(O)CN)N)=O	-5	32	153
C1(N)CC1CC(N)CC(NN(C)CC(O)=O)=O	-5	32	153
O=C(CN(C)NC(CC(N)CC(O)CNCCCN)=O)O	-3	8	153
C(C(CC(N)CC(=O)NN(CC(=O)O)C)O)NCC(O)CN	-5	32	153
C(CC(CN)O)(CC(=O)NN(CC(O)=O)C)N	-1	2	153
C(C(O)=O)N(NC(CC(N)CC(O)CNCCCCN)=O)C	-5	32	153
OC(CN(C)NC(CC(C1CCC(N)CC1)N)=O)=O	-5	32	153
CCNCC(CC(CC(=O)NN(C)CC(=O)O)N)O	-2	4	153
O=C(CN(C)NC(=O)CC(CC(CNC)O)N)O	-2	4	153
C(C(CC(CNC(=O)C(CC(C)C)N)O)N)C(=O)NN(C)CC(O)=O	-3	8	153
c1cc(-c2cc3c(c(=O)c4c(=O)[nH]sc4n3C3CC3)cc2F)ccc1	4.05889	0.06	154
N12CCc3c([nH]c4c3cccc4)C(C(OC)=O)(CO)C(C(=CC)C1)CC2	-0.321928	1.25	154
c1(=O)c2ccccc2c(=O)c2[nH]c3ccccc3sc1=2	-4.64386	25	154
c12sc3n(C4CC4)cc(C(=O)O)c(=O)c3c1[nH]c1c2cccc1	-4.64386	25	154
C1(c2ccccc2)=C(C(O)=O)N2C(=O)CC2C1	3.32193	0.1	154
C1C(n2c3s[nH]c(=O)c3c(=O)c3cc(F)c(-c4ccccc4C#N)cc23)C1	-1	2	154
c12c(=O)c3cc(F)c(-c4ccccc4F)cc3n(C3CC3)c1s[nH]c2=O	3	0.125	154
c1c2sc3c(=O)c4ccccc4c(=O)c=3[nH]c2ccc1OC	-4.64386	25	154
Clc1c(Cl)c(C(=O)NC2C(OC)CN(c3nc4cccc(C(=O)O)c4s3)CC2)[nH]c1C	2	0.25	154
c1c2c(c3c(=O)c(C(O)=O)cn(OC)c3c1)sc(=O)n2C	2.32193	0.2	154
Fc1cc2c(cc1-c1[nH]c3c(cccc3)c1)n(C1CC1)c1c(c2=O)c(=O)[nH]s1	0	1	154
c12c(ncn1Cc1oc(CC)nn1)cccc2	-4	16	155
c1(C)n(C(=Cc2cn(CC(N(c3ccccc3)C)=O)c3ccccc32)C(=O)C)cc([N+]([O-])=O)n1	-5	32	155
c1ccc(C2N(CC=C)C(c3ccccc3)CC(=O)C2(C)C)cc1	-4.64386	25	155
C1(=O)OC(C)(C)OC(=O)C1=Cc1c2c(n(C)c1)cccc2	-3.90689	15	155
C1(=O)OC(C)(C)OC(=O)C1=Cc1c2c(ccc(Br)c2)n(C)c1	-3.90689	15	155
n1(CC)c2c(c(C=C3C(=O)OC(C)(C)OC3=O)c1)cccc2	-3.90689	15	155
c1(Br)cc2c([nH]cc2C=C2C(=O)OC(C)(C)OC2=O)cc1	-3.32193	10	155
c1(C=C2SC(=Nc3nc(C)c(C(=O)C)s3)NC2=O)cn(Cc2ccccc2)c2ccccc12	-1.96347	3.9	155
C1(=Cc2cn(CC)c3ccc(Br)cc23)C(=O)OC(C)(C)OC1=O	-3.90689	15	155
c1cccc2c1n(CC(=O)C)cc2C=C(C(=O)C)n1cc([N+](=O)[O-])nc1C	-3	8	155
c1([N+]([O-])=O)nc(C)n(C(C(C)=O)=Cc2c3c(n(CC(N(C4CCCCC4)C4CCCCC4)=O)c2)cccc3)c1	-5	32	155
C(CCC)C([S+](c1ccc2c(c1)cccc2)[O-])CC(NO)=O	-1	2	156
c12c(cccc1C(=O)N(C)N(C(=O)CN)CC(NCCCCCCCC)=O)cccc2	-4	16	156
CCCCCCCCCCCCNC(=O)CN(NC(=O)C(C)(C)C)C(=O)CN	-3	8	156
c1(NC2=NC(NCCCCCCCC)=NC(C)(C)N2)ccccc1	-4.64386	25	156
SC(NCCCCCC)=S	-4	16	156
c1ccc2c(n(CC=C(C)CCC=C(C)C)cc2CC(=O)NCCCN(C)C)c1	-3.64386	12.5	156
C1(Nc2ccccc2)=NC(NCCCCCCCCC)=NC(C)(C)N1	-3.64386	12.5	156
C(CNC(Cc1c2c(cccc2)n(CC=C(CCC=C(C)C)C)c1)=O)CN	-3.64386	12.5	156
N(CCCCC)C(CCNC(=O)C(C(C)(CO)C)O)=O	-4	16	156
CC1(C)NC(Nc2ccccc2)=NC(NCCCCCCCCCC)=N1	-3.64386	12.5	156
c1cccc2c3ccc(C(N(O)C(c4ccccc4-c4ccccc4C(=O)O)=O)C)cc3ccc12	-1	2	156
c1(-c2[nH]c(Br)c(Br)c2)nnc(S)o1	-3.64386	12.5	157
c1(-c2oc(-c3ccc(O)cc3)nn2)cc(Br)c(Br)[nH]1	-3.64386	12.5	157
c1(-c2nnc(-c3[nH]c(Br)c(Br)c3)o2)cc(Br)c(Br)[nH]1	-0.641546	1.56	157
c1(SC)oc(-c2cc(Br)c(Br)[nH]2)nn1	-3.64386	12.5	157
o1c(-c2cc(Br)c(Br)[nH]2)nnc1-c1ccncc1	-3.64386	12.5	157
Brc1c(Br)cc(-c2oc(C=Cc3cc(OC)c(O)cc3)nn2)[nH]1	-3.64386	12.5	157
Brc1c(Br)cc(-c2nnc(C=CC3=COc4ccccc4C3)o2)[nH]1	-1.64386	3.125	157
c1cc(C=Cc2nnc(-c3[nH]c(Br)c(Br)c3)o2)ccc1	-3.64386	12.5	157
c1cccc(-c2oc(-c3[nH]c(Br)c(Br)c3)nn2)c1O	-1.64386	3.125	157
c1(-c2oc(-c3cc(Br)c(Br)[nH]3)nn2)ccc(N)cc1	-0.641546	1.56	157
c1c(-c2oc(-c3cc(Br)c(Br)[nH]3)nn2)c(Cl)ccc1F	-0.641546	1.56	157
Clc1c2c(cc(C3=NCCN3)cc2)[nH]c1-c1ccc(-c2c(Cl)c3ccc(C4=NCCN4)cc3[nH]2)cc1	0.666576	0.63	158
c1(CCCc2[nH]c3cc(C4=NCCCN4)ccc3c2)cc2c([nH]1)cc(C1=NCCCN1)cc2	-0.321928	1.25	158
C(C=CCc1cc2c(cc(C3=NCCN3)cc2)[nH]1)c1[nH]c2c(c1)ccc(C1=NCCN1)c2	2.64386	0.16	158
C1(C)CNC(c2cc3oc(-c4ccc(-c5cc6ccc(C7=NCC(C)CN7)cc6[nH]5)nc4)cc3cc2)=NC1	1.88897	0.27	158
[nH]1c2cc(C3=NCCCN3)ccc2cc1CC=CCc1[nH]c2cc(C3=NCCCN3)ccc2c1	2.64386	0.16	158
[nH]1c2cc(C3=NCCN3)ccc2c(F)c1-c1ccc(-c2c(F)c3c(cc(C4=NCCN4)cc3)[nH]2)cc1	0.666576	0.63	158
C1CN=C(c2cc3c(cc2)cc(CCCCc2cc4c(cc(C5=NCCCN5)cc4)[nH]2)[nH]3)NC1	2.64386	0.16	158
c1cc(C2=NCC(F)CN2)cc2c1cc(-c1ccc(-c3[nH]c4c(ccc(C5=NCC(F)CN5)c4)c3)s1)o2	1.68966	0.31	158
C1NC(c2ccc3cc(-c4ccc(-c5[nH]c6cccc(C#N)c6c5C)cc4)oc3c2)=NCC1	-3.32193	10	158
c1(-c2c(C)c3ccc(C4=NCCCN4)cc3[nH]2)ccc(-c2oc3c(ccc(C4=NCCCN4)c3)c2)cc1	1.68966	0.31	158
c1(C2=NCC(F)CN2)cc2[nH]c(-c3ncc(-c4oc5cc(C6=NCC(F)CN6)ccc5c4)cc3)cc2cc1	1.68966	0.31	158
c1cnccc1-c1n(N=Cc2cc(OC)c(OC)c(OC)c2)c(S)nn1	-3.3505	10.2	159
c1(-c2ccncc2)nnc(S)n1N=Cc1c[nH]nc1-c1ccc(SC)cc1	-1.64386	3.125	159
c1(-c2ccncc2)nnc(S)n1N=CCC=C	-3.3505	10.2	159
c1(C=NN2C3(c4c(ccc(C)c4)NC3=O)NN=C2N)ccc(O)c(OC)c1	0	1	159
n1c(-c2ccncc2)n(N=Cc2ccc(Br)cc2)c(S)n1	-3.3505	10.2	159
c1(-c2cnccn2)nnc(S)n1N=Cc1c(F)cccc1	-4.64386	25	159
n1cc(-c2n(N=Cc3ccccc3O)c(S)nn2)ncc1	1.35845	0.39	159
N(=Cc1ccc(Cl)cc1)n1c(-c2ccncc2)nnc1S	-3.3505	10.2	159
c1cccc(C=Nn2c(S)nnc2-c2cnccn2)c1OC	-3.64386	12.5	159
O(C)c1c(OC)cc(C=Nn2c(-c3cnccn3)nnc2S)cc1OC	-2.64386	6.25	159
COc1cc(OC)c(OC)cc1C=Nn1c(S)nnc1-c1cnccn1	-2.64386	6.25	159
c1cc(C(=O)O)nc(CNCCNCc2nc(C(=O)O)ccc2)c1	5	0.03125	160
C(N(Cc1cccc(C(O)=O)n1)C(C)C(=O)O)c1cccc(C(=O)O)n1	5	0.03125	160
c1cc(C(C(CCN(C)C)(CCc2ccccc2)O)c2c(OC)nc3c(cc(OC)cc3)c2)ccc1	-3	8	160
c1(-c2cc(NC(=O)N(CC)Cc3ccccc3)c(C(O)=O)s2)ccc(OC(F)(F)F)cc1	-4.39232	21	160
c1(C(c2c(OC)nc3c(c2)cc(OC)cc3)C(O)(c2ccccc2)CCN(C)C)ccccc1	-1	2	160
C(O)(c1cccc(CN(Cc2cccc(C(O)=O)n2)C(C(=O)O)C)n1)=O	5	0.03125	160
O=C(Nc1c(C(O)=O)sc(-c2ccc(C)cc2)c1)N(CC)Cc1ccccc1	-4.39232	21	160
C(c1nc(CN(CCN(Cc2ccc(OC)cc2)Cc2cccc(C(=O)O)n2)Cc2ccc(OC)cc2)ccc1)(=O)O	5	0.03125	160
C(=NCc1ccc(OC)cc1)=S	-5	32	160
c1(-c2sc(C(O)=O)c(NC(N(CC)Cc3ccccc3)=O)c2)ccccc1	-4.08746	17	160
C1c2c(nn[se]2)C(C(CC(c2ccccc2)=O)c2ccc(OC)cc2)CC1	-4.64386	25	160
c1c(C(NNC2=NS(=O)(=O)c3c(cccc3)N2CC)=O)oc(-c2c([N+]([O-])=O)cccc2)c1	-4.22882	18.75	161
N(C1=NS(=O)(=O)c2c(ccc(Cl)c2)N1C)NC(=O)c1oc([N+]([O-])=O)cc1	-4.22882	18.75	161
N1=C(NNC(=O)c2ccc([N+](=O)[O-])o2)N(C)c2c(cccc2)S1(=O)=O	-4.22882	18.75	161
c12ccccc1N(CC)C(NN=Cc1ccc([N+]([O-])=O)o1)=NS2(=O)=O	-4.22882	18.75	161
c1ncc([N+]([O-])=O)n1CCN(CCBr)Cc1ccc(Cl)c(Cl)c1	-4	16	161
c1cc([N+](=O)[O-])oc1C(=O)NNC1=NS(=O)(=O)c2c(cccc2)N1CC	-4.22882	18.75	161
C(N1C(NN=Cc2sc([N+](=O)[O-])cc2)=NS(=O)(=O)c2ccccc21)C	-4.22882	18.75	161
c1([N+]([O-])=O)sc(C=NNC2=NS(=O)(=O)c3c(cccc3)N2C(C)C)cc1	-4.22882	18.75	161
c12ccccc1S(=O)(=O)N=C(NN=Cc1ccc([N+](=O)[O-])s1)N2c1ccccc1	-4.22882	18.75	161
c12c(cccc1)S(=O)(=O)N=C(NNC(=O)c1oc([N+]([O-])=O)cc1)N2c1ccccc1	-4.22882	18.75	161
[O-][N+](c1oc(C=NNC2=NS(=O)(=O)c3ccccc3N2C)cc1)=O	-4.22882	18.75	161
N1(C(CNc2ccc(O)cc2)=O)C2C(=O)N(S(=O)(O)=O)C2CC1	-3	8	162
c1c[n+](CC(=O)N2C3C(=O)N(S(=O)(=O)O)C3CC2)cc(C([NH-])=O)c1	-3	8	162
Oc1ccc(C(N)C(N2CCC3C2C(=O)N3S(O)(=O)=O)=O)cc1	-3	8	162
S(N1C(=O)C2N(C(C=Cc3nc[nH]c3)=O)CCC12)(O)(=O)=O	-4	16	162
Oc1ccc(NC(=O)N2C3C(=O)N(S(=O)(O)=O)C3CC2)cc1	-3	8	162
OS(N1C(=O)C2C1CCN2C(Nc1ccc(NC(=O)N)cc1)=O)(=O)=O	-4	16	162
O=C(c1ccc(NC(N2C3C(CC2)N(S(=O)(=O)O)C3=O)=O)cc1)N	-4	16	162
NC(c1cc(NC(N2CCC3N(S(=O)(O)=O)C(=O)C32)=O)ccc1)=O	-4	16	162
c1c(NC(N2CCC3N(S(O)(=O)=O)C(=O)C23)=O)ccc(C(=O)N)c1	-4	16	162
O=S(=O)(O)N1C2C(C1=O)N(C(NC1CCNCC1)=O)CC2	-4	16	162
O=S(=O)(O)N1C2C(N(C(=O)NC3C(=O)NCC3)CC2)C1=O	-4	16	162
c1ccc(C2(C)Cc3c(C(=O)C)c(O)c4ccccc4c3O2)cc1	-1	2	163
FC(F)(Oc1ccc(COc2cccc3c4c(c(Cn5cnnn5)cc32)CCC(C)(C)O4)cc1)F	4.05889	0.06	163
c1(Br)ccc(COc2c3c(c4c(c(C(=O)N5CC(C)OC(C)C5)c3)CCC(C)(C)O4)ccc2)cc1	4.05889	0.06	163
c1ccc(OCc2ccccc2)c2cc(-c3nnco3)c3c(c12)OC(C)(C)CC3	4.05889	0.06	163
CC1(C)Oc2c(c(-c3nnco3)cc3c(OCc4cccc(OC)c4)cccc23)CC1	4.05889	0.06	163
n1(Cc2c3c(c4cccc(OCc5ccc(NC(=O)C=C)cc5)c4c2)OC(C)(C)CC3)cnnn1	4.05889	0.06	163
c1(COc2c3c(ccc2)c2c(c(-c4nnco4)c3)CCC(C)(C)O2)ccc(F)cc1	4.05889	0.06	163
c1(COc2cccc3c4c(c(-c5ocnn5)cc32)CCC(C)(C)O4)ccc(C)cc1	6.64386	0.01	163
C1C(C)(C)Oc2c3c(c(OCc4ccc(C#N)cc4)ccc3)cc(-c3nnco3)c2C1	4.05889	0.06	163
c12ccccc1c(O)c(C(=O)C)c1c2OC(C)(OC)C1	-4	16	163
c1(Cl)c(COc2c3cc(C(N4CC(C)OC(C)C4)=O)c4c(c3ccc2)OC(C)(C)CC4)c(Cl)ccc1	5.05889	0.03	163
c1(OC)c(OCCCC)c2c(c(C=Nn3cnnc3)c1)CC1c3cc4c(cc3CCN1C2)OCO4	-4	16	164
c1(OCc2cccc(Cl)c2)c2c(c(C=Nn3cnnc3)cc1OC)CC1c3cc4c(cc3CCN1C2)OCO4	1	0.5	164
C(CN(CCOc1c2c[n+]3c(cc2ccc1OC)-c1c(cc2c(c1)OCO2)CC3)Cc1cccc(Cl)c1)n1ncnc1	-3	8	164
c12cc3c(cc1CC[n+]1c-2cc2c(c(OCCN(CCn4ncnc4)Cc4ccccc4Cl)c(OC)cc2)c1)OCO3	-3	8	164
N(CCOc1c(OC)ccc2cc3[n+](cc21)CCc1cc2c(cc1-3)OCO2)(Cc1cccc(F)c1)CCn1cncn1	-3	8	164
O1c2c(cc3c(c2)-c2[n+](cc4c(c(Cn5cc(C)nc5)cc(OC)c4O)c2)CC3)OC1	-5	32	164
C(CN(Cc1ccc(Cl)cc1)CCn1ncnc1)Oc1c2c[n+]3c(cc2ccc1OC)-c1c(cc2c(c1)OCO2)CC3	-4	16	164
c12c(cc3c(c1)-c1cc4c(Cn5ccnc5CC)cc(OC)c(O)c4c[n+]1CC3)OCO2	-5	32	164
c1(C)n(Cc2c3c(c(O)c(OC)c2)c[n+]2c(c3)-c3c(cc4c(c3)OCO4)CC2)ccn1	-5	32	164
C1C[n+]2cc3c(O)c(OC)cc(Cn4cncc4)c3cc2-c2c1cc1c(c2)OCO1	-5	32	164
c1(Cl)cc(Cl)c(COc2c3c(c(C=Nn4cnnc4)cc2OC)CC2c4c(cc5c(c4)OCO5)CCN2C3)cc1	-4	16	164
c1ccc([N+](=O)[O-])c(C(C(C#N)=C)O)c1	-4.08746	17	165
C(c1ccccc1OC)(C(=C)C#N)O	-4.58496	24	165
c1ccc(Cl)c(C(O)C(=C)C#N)c1	-4	16	165
C(C(=C)C(c1ccc(Cl)cc1)O)#N	-4	16	165
c1cc(C(O)C(=C)C#N)ccc1	-4.24793	19	165
c1(N=NC(c2ccccc2C#N)C#N)ccc(Cl)cc1	-2.64386	6.25	165
Clc1ccc(N=NC(c2c(C#N)cccc2)C(N)=O)cc1	-3.64386	12.5	165
c1cc(N=NC(C(=O)N)c2ccccc2C#N)ccc1	-4.64386	25	165
c1cc(N=NC(c2ccccc2C#N)C#N)ccc1C	-4.64386	25	165
N#CC(N=Nc1ccccc1)c1c(C#N)cccc1	-4.64386	25	165
C(C#N)(=C)C(c1ccc(F)cc1)O	-4.08746	17	165
CC1(C)C=Cc2c(O)cc(OC)c(C(C)=O)c2O1	0.184425	0.88	166
O(C)c1c(Cl)c(OC)c2c(c1C(C)=O)OC(C)(C)C(OC)C2Cl	0	1	166
c12c(C(C)=O)c(OC)cc(OS(C(F)(F)F)(=O)=O)c1C=CC(C)(C)O2	0.643856	0.64	166
C1(OC)C(Br)c2c(c(C(=O)C)c(OC)c(Br)c2OC)OC1(C)C	-0.111031	1.08	166
CC1(C)Oc2c(C(C)=O)c(OC)cc(OC)c2C(O)C1O	0.251539	0.84	166
CC1(C)Oc2cc(OC)c(C(=O)C)c(OC)c2C(O)C1O	-2.03562	4.1	166
O(c1c2c(c(C(C)=O)c(OC)c1Br)OC(C)(C)C=C2)C	-1.09085	2.13	166
COc1c(C(=O)C)c2c(c(OC)c1F)C(F)C(OC)C(C)(C)O2	0.120294	0.92	166
COc1cc(OC)c2c(c1Cl)OC1(C(OC)=CC(=O)CC1C)C2=O	-3.32193	10	166
O(c1cc(OC)c2c(c1C(C)=O)OC(C)(C)C(O)C2O)C	-1.1635	2.24	166
ClC1c2c(O)c(Cl)c(OC)c(C(=O)C)c2OC(C)(C)C1OC	0.556393	0.68	166
OC(CC1CC(=O)NC(=O)C1)C1CC(C)CC(C)C1=O	-3.64386	12.5	167
CC1(CC(C)CO)OC(CC2CC(=O)NC(=O)C2)=CC1=O	-3	8	167
O=C1CC(CC2=CC(=O)C(C)C(C(CO)C)O2)CC(=O)N1	-3.58496	12	167
O1C(CC(CO)(C)O)(C)C(=O)C=C1CC1CC(=O)NC(=O)C1	-3.58496	12	167
C1C(C(O)CC2CC(=O)NC(=O)C2)C(=O)C(C)CC1(C)O	-3.32193	10	167
C1(O)C(C)CC(=CCC2CC(=O)NC(=O)C2)C(=O)C1C	-3.32193	10	167
C(C1C(=O)C(C)C(O)C(C)C1)(CC1CC(=O)NC(=O)C1)O	-3.32193	10	167
N1C(=O)CC(CC(C2CC(C)CC(O)(C)C2=O)O)CC1=O	-3.16993	9	167
CC1CC(CO)(C)OC1=CC(CC1CC(=O)NC(=O)C1)=O	-3.16993	9	167
O=C(CC1CC(=O)NC(=O)C1)C=C1C(C)=CC(CO)(C)O1	-3	8	167
O=C1NC(=O)CC(CC(C=C2C(C)CC(CO)(C)O2)=O)C1	-3.16993	9	167
C1(C2C=C(C(O)=O)C(=O)c3c2nc(N2CC(=NO)CC2)c(F)c3)CC1	5.64386	0.02	168
C12=NN=C(c3ccc(Cl)cc3)CN1C1=C(CC2F)C(=O)C(C(=O)O)=CC1C1CC1	-3	8	168
C1(C2CC2)C2=C(CC(F)C3=NN=C(c4cc(Cl)ccc4)CN23)C(=O)C(C(O)=O)=C1	-3	8	168
COc1c(N2CC3C([N+]4(N=C5N(C4)C(C)=CC(C)=C5C(O)=O)CCC3)C2)c(F)cc2c1C(C1CC1)C=C(C(=O)O)C2=O	-2	4	168
c1(N2CC3C(C2)CCC[N+]32N=C3N(C2)c2c(cccc2)C=C3C(O)=O)c(OC)c2c(cc1F)C(=O)C(C(O)=O)=CC2C1CC1	-3	8	168
c1(OC)cc(C2=NN=C3C(F)CC4=C(C(C5CC5)C=C(C(=O)O)C4=O)N3C2)ccc1OC	1	0.5	168
C1C(C2C3=C(CC(F)C4=NN=C(c5ccccc5OC)CN34)C(=O)C(C(O)=O)=C2)C1	1	0.5	168
C12=NN=C(c3ccc(C)cc3)CN1C1=C(CC2F)C(=O)C(C(=O)O)=CC1C1CC1	2	0.25	168
C1=C(C(=O)O)C(=O)C2=C(N3C(=NN=C(c4ccccc4F)C3)C(F)C2)C1C1CC1	2	0.25	168
C12=NN=C(c3ccc([N+](=O)[O-])cc3)CN1C1=C(CC2F)C(=O)C(C(=O)O)=CC1C1CC1	2	0.25	168
c1(Cc2sc3nc(-c4ccc(Br)cc4)c(SC#N)n3n2)c2c(on1)cccc2	-1	2	169
c1c2onc(OC(CN)c3ccccc3)c2cc(-c2c(Cl)cccc2)c1	3	0.125	169
c1cc(-c2nc3sc(Cc4c5ccccc5on4)nn3c2N=O)ccc1	-1.58496	3	169
c12nc(-c3ccc(Br)cc3)c(N=O)n1nc(Cc1noc3c1cccc3)s2	-1	2	169
c12nc(-c3ccc(OC)cc3)c(Br)n1nc(Cc1c3c(cccc3)on1)s2	-1	2	169
n1oc2ccccc2c1Cc1sc2nc(-c3ccc(Br)cc3)c(Br)n2n1	-1	2	169
n1c(Cc2noc3ccccc23)sc2n1c(Br)c(-c1ccccc1)n2	-1.58496	3	169
c1(N)nnc(Cc2noc3ccccc32)s1	-1.80735	3.5	169
c1n2nc(Cc3c4ccccc4on3)sc2nc1-c1ccc(Br)cc1	0	1	169
c12nc(-c3ccccc3)cn1nc(Cc1c3c(cccc3)on1)s2	-1.80735	3.5	169
c1(CNCCCNc2oc3c(cccc3)n2)cccc(Br)c1	-5	32	170
c1ccccc1Sc1nc(Cl)cc(Sc2[nH]c(-c3cccc(F)c3)nn2)n1	-0.678072	1.6	170
c1(CN(Cc2nnn[nH]2)c2ccccc2)cccc(F)c1	-5	32	170
c1nc2c(c(NCc3ccccc3)n1)Cc1c(cccc1)O2	-4.64386	25	170
c1(NCCCNCc2ccc(Cl)c(Cl)c2)oc2cc(F)c(F)cc2n1	-5	32	170
N(CCCNc1nc2cc(F)ccc2o1)Cc1ccc(Cl)c(Cl)c1	-5	32	170
c1ccccc1-c1c(C#N)c(=O)[nH]c(SCc2ccc(F)cc2)n1	-3	8	170
n1c2c(c3c(nc2-c2cccc(F)c2)cccc3)oc1NCc1ccccc1	-2.64386	6.25	170
Clc1c(Cl)ccc(CNCCCNc2nc3ccccc3o2)c1	-5	32	170
c1(Cl)ccc(CNCCCNc2oc3c(ccc(F)c3)n2)cc1Cl	-5	32	170
c1cc(OC)ccc1C1=CC(c2oc(CO)cc(=O)c2O)c2ccccc2O1	-2.96347	7.8	171
c1c(C(CN)NO)c2c(ccc(F)c2)[nH]1	-5	32	171
C1N(C(c2ccc(Cl)cc2)c2ccccc2)CCN(Cc2oc(CCl)cc(=O)c2O)C1	-2	4	171
Clc1cc2c(C(c3oc(CO)cc(=O)c3O)c3ccc(OC)cc3)c[nH]c2cc1	-2.22651	4.68	171
N(C(c1c[nH]c2ccc(I)cc21)CN)O	-5	32	171
c1c(C2=CC(c3oc(CO)cc(=O)c3O)c3ccccc3O2)scc1	-3.96347	15.6	171
N(O)C(CN)c1c2ccc(Cl)cc2[nH]c1	-5	32	171
c1c(Cl)cc2c(CCC(=O)NCCCc3c(C)n(C)c4ccc(OC(F)(F)F)cc34)c[nH]c2c1	-3.64386	12.5	171
c1cc(Br)cc2c(C(CN)NO)c[nH]c12	-4	16	171
c1ccc(C2=CC(c3oc(CO)cc(=O)c3O)c3ccccc3O2)cc1	-2.96347	7.8	171
O1CC(C)(O)C(NC)C(O)C1OC1C(NCC)CC(N)C(OC2C(N)CC=C(C(C)N)O2)C1O	2	0.25	172
CCNC1CC(N)C(OC2C(N)CC(c3ccccc3)=C(CN)O2)C(O)C1OC1OCC(C)(O)C(NC)C1O	-1	2	172
OC1(C)C(NC)C(O)C(OC2C(O)C(OC3C(N)CC=C(CNCCc4ccccc4)O3)C(N)CC2N)OC1	0.415037	0.75	172
C1(OC2OCC(O)(C)C(NC)C2O)C(O)C(OC2C(N)CCC(C(N)C)O2)C(N)CC1(CO)N	-1	2	172
C1(O)C(OC2OCC(C)(O)C(NC)C2O)C(NCC)CC(N)C1OC1OC(CNC(C(N)C)=O)=CCC1N	-5	32	172
C1(O)(C)COC(OC2C(NCC)CC(N)C(OC3OC(CN)=C(SCC)CC3N)C2O)C(O)C1NC	-3	8	172
C1C(NCC)C(OC2OCC(O)(C)C(NC)C2O)C(O)C(OC2OC(CN)=C(CCCC)CC2N)C1N	-2.32193	5	172
OC1C(OC2C(NCC)CC(N)C(OC3C(N)CC(Cl)=C(CN)O3)C2O)OCC(O)(C)C1NC	-1	2	172
C1(O)C(NC)C(O)(C)COC1OC1C(NCC)CC(N)C(OC2C(N)CC(Br)=C(CN)O2)C1O	0	1	172
C(NCC1=CCC(N)C(OC2C(N)CC(NC(C(O)CCN)=O)C(OC3C(O)C(NC)C(O)(C)CO3)C2O)O1)CO	2	0.25	172
C1CCC(C)=C(C=CC(C=Cc2ccccc2C)=O)C1(C)C	-4.93074	30.5	173
O=C(C=CC1=C(C)CCCC1(C)C)C=Cc1ccccc1	-0.641546	1.56	173
c1(Cl)c(C=CC(=O)C=CC2=C(C)CCCC2(C)C)cccc1	-0.641546	1.56	173
C1C(C)=C(C=CC(C=Cc2ccc(Cl)cc2)=O)C(C)(C)CC1	-1.64155	3.12	173
C1CC(C)=C(C=CC(C=Cc2c([N+]([O-])=O)cccc2)=O)C(C)(C)C1	-3.64386	12.5	173
O=C(C=CC1=C(C)CCCC1(C)C)C=Cc1ccc([N+]([O-])=O)cc1	-2.64386	6.25	173
c1cc(C=CC=CC(=O)C=CC2=C(C)CCCC2(C)C)ccc1	-2.64386	6.25	173
C1(C)=C(C=CC(=O)C=Cc2cccnc2)C(C)(C)CCC1	-3.64386	12.5	173
C(=Cc1ccc(Cl)c(Cl)c1)C(C=CC1=C(C)CCCC1(C)C)=O	-4.45943	22	173
c1cnccc1C1=NN(C(=O)C=Cc2ccc([N+]([O-])=O)cc2)C(c2c3ccccc3[nH]c2)O1	-4.82018	28.25	173
c1(OC)ncc(-c2cccc(Cl)c2-c2cc3c(nc(N)nc3)nc2N2CC3C(C2)C3N)cc1F	6.96578	0.008	174
c1c(Cl)c(-c2c(N)nc3nc(N)ncc3c2)c(-c2cnc(OC)cc2)cc1	5.05889	0.03	174
n1cc(-c2cccc(Cl)c2-c2c(N3CC4C(N)C4C3)nc3c(c2)cnc(N)n3)sc1C	7.96578	0.004	174
C1C(N)(CO)CN(c2c(-c3c(Cl)cccc3Cl)cc3cnc(N)nc3n2)C1	2	0.25	174
c12cnc(N)nc1nc(N1CC3C(C3N)C1)c(-c1c(OCC(C)C)cccc1Cl)c2	6.05889	0.015	174
c1c(-c2ccncc2)c(-c2c(N3CC4C(N)C4C3)nc3c(c2)cnc(N)n3)c(Cl)cc1	6.05889	0.015	174
c1(-c2c(N)nc3c(c2)cnc(N)n3)c(OCC(C)C)cccc1Cl	4.05889	0.06	174
c1(-c2cccnc2)cccc(Cl)c1-c1c(N)nc2c(cnc(N)n2)c1	4.05889	0.06	174
C12C(N)C1CN(c1nc3nc(N)ncc3cc1-c1c(Cl)cccc1Cl)C2	4.05889	0.06	174
n1c(N)nc2nc(N3CCC(O)(CN)C3)c(-c3c(Cl)cccc3Cl)cc2c1	2	0.25	174
O=C1c2c(cccc2)C(=O)c2n(Cc3ccccc3)n[n+](C)c21	-3	8	175
c1ccc(CCCn2c(Cc3ccccc3)cnc2N)cc1	-5	32	175
C1(c2cc(-c3ccc(Oc4ccccc4)cc3)n(Cc3ccccc3)n2)CCNCC1	-2	4	175
NCCN1CCN(c2c(-c3n(Cc4ccccc4)c(S)nn3)cnc3c(C(F)(F)F)cccc23)CC1	-2.64386	6.25	175
c1ccccc1C(c1ccccc1)(C1CCN(Cc2ccc(-c3ccccc3)cc2)CC1)O	-1	2	175
c1c(Cn2cc[n+](-c3ccccc3)c2C=NO)cccc1	-1.64155	3.12	175
c1cccc(CCCn2c(CC(C)C)cnc2N)c1	-4	16	175
c1c(-n2c(-c3ccccc3)cc3c(=O)[nH]cnc23)cccc1	-1.48543	2.8	175
c1cc(-c2n(Cc3ccccc3)c(N)nc2)ccc1	-3	8	175
C(c1ccccc1)CCn1c(N)ncc1-c1ccccc1	-5	32	175
Clc1ccc(C2c3s[c+](N(CC)CC)sc3-c3c(ccc(Cl)c3)O2)cc1	-1.96347	3.9	176
c1cc(C2OC(=O)C(O)=C2Br)ccc1Cl	-4.96578	31.25	176
O1C(=O)C(=Cc2ccc(Br)cc2)C=C1c1ccc(Cl)cc1	-3.64386	12.5	176
N(CC)(CC)[c+]1sc2c(s1)C(c1ccc(Cl)cc1)Oc1c(Br)cc(Br)cc1-2	-2.96532	7.81	176
C1(=NN2C(=S)NCC2=O)CC(c2ccc(Cl)cc2)NC(c2ccc(Cl)cc2)C1	-3.64386	12.5	176
B1(O)OC(c2ccc(N(C)C)cc2)c2cc(Cl)ccc21	1	0.5	176
c1c(Cl)ccc(C2c3s[c+](N(CC)CC)sc3-c3c(ccc(Br)c3)O2)c1	-1.96347	3.9	176
O1c2c(cc(Br)cc2)-c2s[c+](N(CC)CC)sc2C1c1ccc(Cl)cc1	-1.96347	3.9	176
CCN(CC)[c+]1sc2c(s1)-c1c(ccc(F)c1)OC2c1ccc(Cl)cc1	-3.96532	15.62	176
c1(Br)ccc(C2Oc3c(cc(Cl)cc3)-c3s[c+](N(CC)CC)sc32)cc1	-1.96347	3.9	176
ClCC1CCC(c2ccc(C)c(C)c2)=NO1	-4.32193	20	177
c1c(C)c(C)ccc1C1=NOC(CO)CC1	-4.64386	25	177
C1(c2ccc(C)c(C)c2)=NOC(C#N)CC1	-4.64386	25	177
C1CC(C#N)ON=C1c1ccc(C)cc1	-4.64386	25	177
c1(C2=NOC(CCl)CC2)cc2c(cc1)CCC2	-4.32193	20	177
C1Cc2cc(C3=NOC(C#N)CC3)ccc2C1	-4.64386	25	177
O1C(CCl)CCC(c2ccc(C)cc2)=N1	-4.32193	20	177
C1(CO)CC(CO)C2C(c3ccc(C#N)cc3)=NOC12	-1.07039	2.1	177
O=C(O)C1CC(C(=O)O)C2C1ON=C2c1ccc(Br)cc1	-1.1375	2.2	177
C1c2ccc(C3=NOC(C(=O)OCC)CC3)cc2CC1	-4.90689	30	177
COc1ccc2n(C)c3c(c2c1)c(C)c1c[n+](C)ccc1c3C	0	1	178
c1cc2c(c(C)c3c4c(ccc(Br)c4)[nH]c3c2C)c[n+]1C	-2	4	178
c1cc2c([nH]c3c2c(C)c2c[n+](C)ccc2c3C)cc1	-2	4	178
c1(C)c2c(c(C)c3c[n+](C)ccc13)c1c(ccc(OC)c1)[nH]2	-2	4	178
Fc1ccc2c3c(C)c4c(cc[n+](C)c4)c(C)c3[nH]c2c1	-2	4	178
c12n(C)c3c(C)c4cc[n+](C)cc4c(C)c3c1cc(Br)cc2	0	1	178
c12ccccc1c1c(cc(F)cc1F)[nH]2	-4.64386	25	178
c1cncc2c(C)c3c([nH]c4c3cc(O)cc4)c(C)c12	-3	8	178
c1c2c(C)c3c([nH]c4c3ccc(F)c4)c(C)c2ccn1	-3	8	178
c12[nH]c3c(c1c(C)c1c(c2C)cc[n+](C)c1)cc(OC)cc3	-3	8	178
c12nc(-c3ccccc3Cl)ccc1onc2OC(c1ccccc1)CN	-2	4	179
c1ccccc1C(CN)n1c(=O)c2scc(-c3c(Cl)cccc3)c2nc1	-1	2	179
c1ccc(Cl)c(-c2ccc3c(c(OC(c4ccccc4)CN)n[nH]3)c2)c1	-1	2	179
[nH]1c2c(c(Nc3nn(C)c(C(C)(C)C)c3)nc(NC(c3ccccc3)CO)n2)cn1	-1	2	179
c1cccc(C(CN)Nc2c3cc(-c4c(Cl)cccc4)ccc3[nH]n2)c1	-2	4	179
n1(C)nc(OC(CN)c2ccccc2)c2cc(-c3ccccc3Cl)ccc12	-1	2	179
c1(-c2c(Cl)cccc2)cc2c(ccnc2NC(CN)c2ccccc2)cc1	-1	2	179
c12cc(-c3ccccc3Cl)ccc1n(C)nc2NC(CN)c1ccccc1	-2	4	179
c1cc(-c2ccc3c(c(OC(CNC(=N)N)c4ccccc4)no3)c2)c(Cl)cc1	2	0.25	179
c1cccc(-c2cnc3onc(OC(c4ccccc4)CN)c3c2)c1Cl	0	1	179
C1C(C)C(OC2C(O)C(N(C)C)CC(C)O2)C(C)(OC)CC(C)C(=O)C(C)=CC(C)(O)C(CC)OC(=O)C1C	0.358454	0.78	180
C1(O)C(C)OC(OC2c3c(c(O)c4c(c3O)C(=O)c3c(cccc3O)C4=O)CC(CC)(O)C2)CC1N	-1.64155	3.12	180
c1(O)c2c(c(O)c3c1CC(C(CO)=O)(O)CC3OC1OC(C)C(O)C(N)C1)C(=O)c1c(OC)cccc1C2=O	-0.641546	1.56	180
C1(O)C(C)C(=O)C(C)CC(OC)(C)C(OC2OC(C)CC(N(C)C)C2O)C(C)CC(C)C(=O)OC(CC)C1(O)C	3.32193	0.1	180
C1(N(C)C)CC(c2c(O)c3c(=O)c4c(oc(=O)c3cc2)C2C(OC4C)CC(=O)O2)OC(C)C1O	-3	8	180
c1cc2c(c(=O)c3c(oc2=O)C(O)C(CC(=O)OC)OC3C)c(O)c1C1OC(C)C(O)C(N(C)C)C1	-3.32193	10	180
O=C1CC2OC(C)C3=C(C(=O)c4c(c(O)c(C5OC(C)C(O)C(N(C)C)C5)cc4)C3=O)C2O1	-1	2	180
N(C1CC(C)OC(OC2C(OC)(C)CC(C)C(=O)C(C)C3C(C)(C(CC)OC(=O)C(C)CC2C)OC(=O)O3)C1O)(C)C	2.32193	0.2	180
C(C1OC(C)C2(O)C(=O)c3c(ccc(C4OC(C)C(O)C(N(C)C)C4)c3O)C(=O)C2(O)C1)C(=O)OC	-2.32193	5	180
C1(=O)C(C)C(=O)C(C)C(OC2OC(C)CC(N(C)C)C2O)C(OC)(C)CC(C)C(=O)C(C)C(O)C(O)(C)C(CC)O1	2.32193	0.2	180
C1CC(C(=O)O)N(C(=O)c2c(O)c3c(nc2)cc(C(F)(F)F)cc3)C1	-4.64386	25	181
C1N(Cc2c(O)c(=O)cc(CCl)o2)CCN(c2cc(C(F)(F)F)ccc2)C1	-4	16	181
O(C(N1CCCC1C(=O)Oc1cc2c(c(=O)c3c(cccc3)o2)cc1)=O)C(C)(C)C	-4.64386	25	181
C1CC(C(=O)O)N(C(=O)C(C)CS)C1	-2	4	181
C(Cl)c1cc(=O)c(O)c(CN2CCN(c3ccc(C(F)(F)F)cc3)CC2)o1	-4	16	181
c1c(C=C(C(c2nccs2)=O)n2cnc3c(c2=O)ccc(Cl)c3)ccc(C(F)(F)F)c1	0	1	181
C1N(C)CC2CCC1N2c1ccc(C(O)=O)cc1-c1cnc(NC(=O)NCC)cc1-c1scc(C(F)(F)F)n1	-0.163499	1.12	181
c1(Cl)ccc(-n2n(-c3ccc(Cl)cc3)c(O)c(C(=O)c3ccc(C(F)(F)F)cc3)c2=O)cc1	-4	16	181
c1cc(C=CC(c2ccncc2)=O)nc2cc(C(F)(F)F)ccc12	-1	2	181
c1(-c2cnccc2)nnn(CC2CCC3N(OS(=O)(O)=O)C(=O)N2C3)c1	5.05889	0.03	182
c1(-c2cn(Cc3cc(B(O)O)ccc3)nn2)sccc1	5.05889	0.03	182
c1ccccc1B(O)O	-5	32	182
C(n1nnc(-c2cccnc2)c1)c1ccc(B(O)O)cc1	5.05889	0.03	182
c1cc(-c2cn(Cc3ccc(B(O)O)cc3)nn2)sc1	5.05889	0.03	182
B(O)(c1ccc(CN=[N+]=[N-])cc1)O	5.05889	0.03	182
c1(-c2ccccc2)cn(CC2CCC3CN2C(=O)N3OS(=O)(=O)O)nn1	5.05889	0.03	182
OB(C(Cn1cc(C(=O)O)nn1)NC(Cc1sccc1)=O)O	3	0.125	182
C12(C)CCCC(C)(C(=O)OC)C1CCc1c(NC(Cn3nnc(-c4cccnc4)c3)=O)c(C(C)C)ccc12	-1.63227	3.1	182
c1c(Cl)c(Cl)cc(-c2cc(NC(=O)NC(C)C)c(C(O)=O)s2)c1	-3.90689	15	183
c1(O)c(C(=O)O)ccc(-c2sc(Cl)cc2)c1	-4.80735	28	183
s1c(C)c(C(=O)NC(CN)c2ccccc2)cc1-c1c(Cl)cccc1	3	0.125	183
O=C(Nc1c(C(=O)O)sc(-c2ccc(Cl)c(C(F)(F)F)c2)c1)N(Cc1ccccc1)CC	-3.58496	12	183
COC(=O)NCCCCc1c(Cl)ccc(-c2cc(NC(=O)N(Cc3ccccc3)CC)c(C(O)=O)s2)c1	-4.64386	25	183
c1ccccc1CN(CC)C(=O)Nc1cc(-c2ccc(Cl)c(Cl)c2)sc1C(O)=O	-3.32193	10	183
C(=O)(O)c1sc(-c2cc(Cl)c(Cl)cc2)cc1NC(N(c1ccccc1)C)=O	-3.16993	9	183
c1c(Cl)cc(-c2sc(C(O)=O)c(NC(=O)N(Cc3ccccc3)CC)c2)cc1	-3.16993	9	183
C(N(Cc1ccccc1)CC)(=O)Nc1c(C(O)=O)sc(-c2ccc(C#N)cc2)c1	-4.64386	25	183
OC(=O)CSC(=O)C(NC(=O)Cc1cccs1)CO	1	0.5	184
C(C(NC(=O)Cc1cccs1)CC(C)C)(=O)SCC(O)=O	1	0.5	184
c1ccc(CC(NC(C(C)C)C(=O)SCC(=O)O)=O)s1	1	0.5	184
c1sc(CC(NC(C(SCC(O)=O)=O)CCSC)=O)cc1	1	0.5	184
C(C(NC(c1cccc(Br)c1)=O)C(SCC(O)=O)=O)CSC	-2	4	184
c1(Cl)ccc(C(NC(CCSC)C(=O)SCC(=O)O)=O)cc1	-2	4	184
OC(CSC(=O)C(C)NC(=O)Cc1cccs1)=O	1	0.5	184
c1(CC(NCC(=O)SCC(=O)O)=O)sccc1	1	0.5	184
c1cc(Cl)ccc1C(O)C(C(=O)CC)=C	-4.32193	20	184
s1c(C(F)(F)F)nnc1NC(=O)CC1C(=O)NC(=O)S1	-5	32	185
c1c(-c2nnc(NC(CC3C(=O)NC(=O)S3)=O)s2)ccc(C)c1	-4	16	185
c1cc(-c2nnc(NC(CC3C(=O)NC(=O)S3)=O)s2)c(Cl)cc1	-5	32	185
C1CC(Oc2cccc(C(Nc3nc4[nH]c(C)cc(=O)n4n3)CC#N)c2)CCN1C(=O)OC	-3	8	185
c1csc(C(C2C(C(=O)OCC)C2c2ccc(OC)cc2OC)=O)c1	-4.64386	25	185
c1c(CNC(=O)OCC#CC)[nH]nc1-c1sc(-c2cccnc2)nc1COC	-3	8	185
C(CC1C(=O)NC(=O)S1)(Nc1sc(-c2cccc(OC)c2)nn1)=O	-4	16	185
O=C(CC1C(=O)NC(=O)S1)Nc1sc(-c2cc(OC)c(OC)c(OC)c2)nn1	-4	16	185
c1(-c2sc(NC(=O)CC3C(=O)NC(=O)S3)nn2)ccc(F)cc1	-3	8	185
S(c1cc2ccccc2cc1)c1ccc2c(c(N)nc(N)n2)c1Cl	-3.32193	10	186
C(c1[nH]c2nc(Sc3cc4c(ccc[n+]4[O-])cc3)nc(N3CC4C(N)C4C3)c2c1Cl)C	2	0.25	186
c1(N)nc2c(c(Cl)c(Sc3cc(C(F)(F)F)ccc3)cc2)c(N)n1	1	0.5	186
n1c2ccc([S+](c3ccc(F)cc3)[O-])c(Cl)c2c(N)nc1N	2	0.25	186
n1c2ccc(Sc3c(Cl)cccc3)c(Cl)c2c(N)nc1N	2	0.25	186
c1(N)c2c(Cl)c(Sc3ccc(F)cc3)ccc2nc(N)n1	2	0.25	186
c1cc(S(=O)(=O)c2ccc3c(c2Cl)c(N)nc(N)n3)ccc1F	-3.32193	10	186
S(c1cc2nccnc2cc1)c1nc2[nH]c(CC)c(Cl)c2c(N2CC3C(C3N)C2)n1	2	0.25	186
Nc1c2c(nc(N)n1)ccc(Sc1ccccc1)c2Cl	2	0.25	186
c1c2c([n+](C)c(C=Cc3c4ccccc4[nH]c3)cc2N2CCC(C)CC2)ccc1	-4	16	187
c1ccccc1-c1ccc(C=Cc2c3c([n+](C)c4ccccc42)cccc3)cc1	-5	32	187
C(c1c(Cl)cc(Cl)cc1)=Cc1c2c([n+](C)c3ccccc13)cccc2	-5	32	187
c12c(c3ccccc3[n+](C)c1)Nc1ccc(Cl)cc1S2	-2.58496	6	187
c12c(cccc1)cc(C=Cc1[n+](C)c3ccccc3c(N3CCCC3)c1)[nH]2	-5	32	187
c1c2c([nH]c1C=Cc1[n+](C)c3ccccc3c(N3CCCCC3)c1)cccc2	-3	8	187
c1ccc2[n+](C)c(C=Cc3[nH]c4ccccc4c3)cc(N3CCC(C)CC3)c2c1	-5	32	187
C(=Cc1ccccc1)C=O	0	1	187
N1c2c(c[n+](C)c3ccccc23)Sc2ccccc21	-2.80735	7	187
C(C(CCCC)S(=O)(=O)C1CCCCC1)C(NO)=O	-3	8	188
C(CNC(CCCC1CCCCC1)CCCC1CCCCC1)CNCCCN	-3	8	188
C(CC)CCCC(O)CC1C(CCC)=NOC1CCCCCCCC(=O)OC	-4.64386	25	188
C(CCC1CCCCC1)CC(NCCCNCCCN)CCCCC1CCCCC1	-4.32193	20	188
C1CCCC(N2C(=O)CN(CC(NC(CCCCCCCCCCCCC)=O)CCCCN)C2=O)C1	-3.64386	12.5	188
C(NCCCN)C(O)CNC(CCC1CCCCC1)CCC1CCCCC1	-3	8	188
C(CCCCCCC)CC(NC(CN1C(=O)N(C2CCCCC2)C(=O)C1)CCCCN)=O	-3.64386	12.5	188
C(CCN)CC(NC(=O)CCCCCCCCCCC)CN1CC(=O)N(C2CCCCC2)C1=O	-2.64386	6.25	188
C(C(CCCCC)C(NC(C(C)C)C(N1C(CO)CCC1)=O)=O)C(=O)NO	3	0.125	188
N1=C(c2cc(CCC)c(OC)c(OC)c2)OCC1C(=O)NO	4.32193	0.05	189
O=C(C1N=C(CNC(=O)C)SC1)N1CC(OC)=CC1=O	-3	8	189
O=C(NO)C1N=C(c2cccc(CCC)c2)OC1	4.05889	0.06	189
ONC(=O)C1COC(c2cc(OC)c(OC)c(CCC)c2)=N1	6.96578	0.008	189
C(Cc1cc(C2=NC(C(NO)=O)CO2)cc(O)c1OC)C	4.05889	0.06	189
C(CC)c1c(OC)ccc(C2=NC(C(=O)NO)CO2)c1	3.32193	0.1	189
c1c(OC)c(O)c(CCC)cc1C1=NC(C(=O)NO)CO1	1.35845	0.39	189
ONC(=O)C1N=C(c2ccccc2)OC1	-1.848	3.6	189
C(OC(C1ON=C(c2cc(C)c(C)cc2)CC1)=O)C	-4.32193	20	189
O=c1c2c(ncn1C(C(c1nccs1)=O)=Cc1c[nH]c3cc(C)ccc31)cc(Cl)cc2	-4	16	190
c1c2c(C=C(C(=O)c3sccn3)n3c(=O)c4ccc(Cl)cc4nc3)c[nH]c2cc(Cl)c1	-1	2	190
Clc1c(Cl)cc(C=Cc2cc(C3CCNCC3)[nH]n2)cc1	-2	4	190
c1cc(-n2nc(C3CCNCC3)cc2CCc2c3c(ccc(Cl)c3)[nH]c2)cc(Cl)c1	-4	16	190
C1C(c2cc(C=Cc3ccc(Cl)c(Cl)c3)n(-c3cccc(Cl)c3)n2)CCNC1	-2	4	190
c1(C=Cc2cc(C3CCNCC3)nn2-c2cc(Cl)ccc2)cc2c(ccc(Cl)c2)[nH]1	-2	4	190
c1ccc(Cl)cc1-n1c(C=Cc2c3cc(Cl)ccc3n(C)c2)cc(C2CCNCC2)n1	-2	4	190
c1c2c(C=Cc3cc(C4CCNCC4)nn3-c3cc(Cl)ccc3)c[nH]c2ccc1Cl	-2	4	190
n1(-c2cc(Cl)ccc2)c(-c2cc3ccccc3cc2)cc(C2CCNCC2)n1	-2	4	190
c1(C#N)c(=O)n(-c2ccc(S(Nc3onc(C)c3C)(=O)=O)cc2)c(S)c(C#N)c1-c1cccnc1	-1.96347	3.9	191
c1(C=C(C(Nc2ccc(S(Nc3onc(C)c3C)(=O)=O)cc2)=O)C#N)occc1	3.05889	0.12	191
c1(C)noc(NS(c2ccc(-n3c(S)c(C#N)c(-c4ccc(OC)cc4)c(C#N)c3=O)cc2)(=O)=O)c1C	0.0291463	0.98	191
C(=C)CNc1sc(C(C)=O)c(N)c1C(=O)Nc1ccc(S(=O)(Nc2onc(C)c2C)=O)cc1	-2.96532	7.81	191
N(S(=O)(=O)c1ccc(-n2c(=O)c(C#N)c(C)cc2C)cc1)c1onc(C)c1C	0.0291463	0.98	191
c1(C(=O)C)c(N)c(C(Nc2ccc(S(=O)(=O)Nc3onc(C)c3C)cc2)=O)c(NC23CC4CC(CC(C4)C2)C3)s1	7.15843	0.007	191
n1(-c2ccc(S(=O)(=O)Nc3onc(C)c3C)cc2)c(=O)c(C#N)c(-c2ccco2)c(C#N)c1S	0.0291463	0.98	191
Sc1c(C#N)c(-c2ccc(Cl)cc2)c(C#N)c(=O)n1-c1ccc(S(=O)(Nc2onc(C)c2C)=O)cc1	0.0291463	0.98	191
c1cc(S(=O)(=O)Nc2c(C)c(C)no2)ccc1NC(=O)c1c(N)c(C#N)n(-c2ccc(OCC)cc2)n1	-4.96578	31.25	191
c1cc(-[n+]2noc([O-])c2C(CSc2n(N)c(=O)c(Cc3ccc(Br)cc3)nn2)=O)ccc1C	2	0.25	192
n1(N)c(SCC(=O)c2c([O-])on[n+]2-c2ccc(C)cc2)nnc(Cc2ccc(Cl)cc2)c1=O	2	0.25	192
C(c1c([O-])on[n+]1-c1ccccc1)(=O)CSc1nnc(Cc2ccc3c(c2)OCO3)c(=O)n1N	2	0.25	192
n1(N)c(=O)c(Cc2cc3c(cc2)OCO3)nnc1SCC(=O)c1[n+](-c2ccc(C)cc2)noc1[O-]	2	0.25	192
C(C(c1[n+](-c2ccc(OC)cc2)noc1[O-])=O)Sc1nnc(Cc2ccc(Br)cc2)c(=O)n1N	2	0.25	192
[n+]1(-c2ccc(Cl)cc2)noc([O-])c1C=Nc1sc(-c2ccccc2)nn1	-4.96578	31.25	192
c1(N=Cc2[n+](-c3ccccc3)noc2[O-])nnc(-c2ccccc2)s1	-4.96578	31.25	192
C1(C(CC(=O)c2ccc(C)cc2)c2ccc(Cl)cc2)CCCc2c1nn[se]2	-3.64386	12.5	192
c1(-[n+]2c(C=Nc3sc(C)nn3)c([O-])on2)ccc(OC)cc1	-3.96347	15.6	192
C12(CO)c3ccc(C(C)C)c(OC)c3CCC1C(=O)C(=C(SC)SC)CC2	-1.63227	3.1	193
C=C1C2C(C)(c3c(c(OC)ccc3)CC2)CCC1=O	-2.65535	6.3	193
OC12C(=O)CC3(C)c4c(c(OC)ccc4)CCC3C1COC2=O	-0.678072	1.6	193
c1ccc(OC)c2c1C1(C)CC=C3C(COC3=O)C1CC2	-1.63227	3.1	193
COc1c(C(C)C)ccc2c1C(O)C=C1C2(C)CCC2=C1COC2=O	-1.63227	3.1	193
C12(C)c3ccc(C(C)C)c(OC)c3CCC1C(=C)C(=O)CC2	-2.65535	6.3	193
CC12C(C(COCc3ccc(OC)cc3)C(O)CC1)CCc1c(OC)cccc12	-4.64386	25	193
O=C1C2C(COCOCC)(c3c(c(OC)c(C(C)C)cc3)CC2)CCC1=C(SC)SC	-2.65535	6.3	193
C1CCC23COC1(OCOCC)C2CCc1c(OC)c(C(C)C)ccc13	-1.63227	3.1	193
c1(C(C)=NNC2=NCCN2)c(C)n(-c2ccc(C#CCCC)cc2)nc1	-4	16	194
c1(-n2ncc(C(=NNC3=NCCN3)C)c2C)ccc(C#CC(C)(C)C)cc1	-4	16	194
C(C)(c1cnn(-c2ccc(C#CC(O)(C)C)cc2)c1C)=NNC1=NCCN1	-4	16	194
N(C1=NCCN1)N=C(c1c(C)n(-c2ccc(C#CCCCCC)cc2)nc1)C	-1	2	194
CC(c1cnn(-c2ccc(C#CCCCC)cc2)c1C)=NNC1=NCCN1	-2	4	194
CC(c1c(C)n(-c2ccc(C#Cc3ccccc3)cc2)nc1)=NNC1=NCCN1	-2	4	194
c1cc(-n2c(C)c(C(C)=NNC3=NCCN3)cn2)ccc1C#CC1CCCCC1	-2	4	194
CCCCCCC#Cc1ccc(-n2c(C)c(C(C)=NNC3=NCCN3)cn2)cc1	-3	8	194
C(c1ccc(-n2ncc(C(=NNC3=NCCN3)C)c2C)cc1)#CC1(O)CCCCC1	-5	32	194
C(C(=O)NCCNCCN)Oc1ccc2c(c1)nc(CNc1nc(-c3c(Cl)cccc3Cl)cnn1)s2	-3	8	195
C(COc1cc2nc(CNc3nncc(-c4c(Cl)cccc4Cl)n3)sc2cc1)N(C)C	-4	16	195
C(c1sc2ccc(OCC(=O)NCCN(CCN)CCN)cc2n1)Nc1nc(-c2c(Cl)cccc2Cl)cnn1	-2	4	195
c12c(nc(CNc3nc(-c4c(Cl)cccc4Cl)cnn3)s1)cc(OCCO)cc2	-5	32	195
c1c2c(ccc1OCC(NCCO)=O)sc(CNc1nc(-c3c(Cl)cccc3Cl)cnn1)n2	-4	16	195
Clc1cccc(Cl)c1-c1cnnc(NCc2sc3ccc(OCCN(CCCN)CCCN)cc3n2)n1	-1	2	195
c12c(ccc(O)c1)sc(CNc1nc(-c3c4ccccc4ccc3O)cnn1)n2	-1	2	195
CN(CC(CN(C)C)NC(=O)COc1cc2nc(CNc3nncc(-c4c(Cl)cccc4Cl)n3)sc2cc1)C	-5	32	195
NCC(NCCOc1ccc2c(nc(CNc3nncc(-c4c(Cl)cccc4Cl)n3)s2)c1)=O	-5	32	195
CC1(C(O)=O)C2C3CCC4(C)C3(CC2(C)CC1)C(C)C1OC1C4=O	-5	32	196
C1(C(C=CC=C(C)C)C)CCC2(C)C1CC=C(C=O)C1C(C2)C(C)=CC1=O	-4	16	196
C1C(C(C)C=CC=C(C)C)C2CC=C(CO)C3C(=O)C=C(C)C3CC2(C)C1	-4	16	196
C1C2C(C)(C3C4(CC5(C)C(O)C6C4(C(=C)C3C5=O)COC6=O)C1)C=CC(=O)C2(C)C	-1	2	196
C12C(C(O)C3C(C)(C(O)CCC3(O)C)C1)C(=C)C(=O)O2	-4.64386	25	196
C1(O)C2(C)CC3C(C(O)C2C(=C)CC1)C(=C)C(=O)O3	-4.64386	25	196
C1CC(O)C(=C)CC2OC(=O)C(=C)C2C(O)C=C1C	-4.64386	25	196
C12C(C(=C)C(=O)O1)C(O)C=C(C)CCC(O)C(C)=C2	-4.64386	25	196
CC12CCC(O)C(C)=CC3OC(=O)C(=C)C3C(O)C1C2	-4.64386	25	196
C1CC1C#CC#Cc1c(F)cc(C(=O)NC(C(C)(C)N)C(=O)NO)cc1	5.71786	0.019	197
O=C(NO)C(NC(c1ccc(C#CC#Cc2ccc(N)cc2)cc1)=O)C(O)(C)c1nn[nH]c1	7.96578	0.004	197
C1N(C(=O)C(N)CO)CCC(Cc2ccc(C#Cc3ccc(CO)cc3)cc2)C1	-4	16	197
C(C#Cc1ccc(N)cc1)#Cc1ccc(C(NC(C(C)(c2ccc(O)cc2)O)C(NO)=O)=O)cc1	6.96578	0.008	197
C(C#Cc1ccc(N)cc1)#Cc1ccc(C(=O)NC(C(=O)NO)C(O)(c2ccc(O)cc2)C)cc1	13.2877	0.0001	197
ONC(C(NC1c2c(cc(C#Cc3ccc(Cn4c(CO)ncc4)cc3)cc2)COC1)C(C)(N)C)=O	-2	4	197
C1N(Cc2ccc(C#Cc3cc4c(cc3)C(NC(C(=O)NO)C(O)(C)C)CC4)cc2)CCN(CCO)C1	-2	4	197
N(C(C(N)(C)C)C(=O)NO)C1CCc2c1ccc(C#Cc1ccc(Cn3ccnc3CO)cc1)c2	1	0.5	197
c1(F)ccc(C2C(C)C(=NN=C3SCC(=O)N3)CC(c3ccc(F)cc3)N2)cc1	-5	32	198
c1cccc2c1C1CC3(C(=O)N(C4=NC(=O)CS4)NC(=O)C3)C2c2ccccc21	-3.64386	12.5	198
O=C1CSC(N2N=C(c3ccc(Cl)c(Cl)c3)CC2c2ccco2)=N1	-3.64386	12.5	198
s1c2c(c3c1CCCC3)c(=O)n(-c1ccc(F)cc1)nn2	-3.64386	12.5	198
c12nn(-c3ccc(F)cc3)c(O)c1SCC2	-5	32	198
N#Cc1ccc(C2CC(c3nnn(-c4ccc(C)cc4)c3C)=NN2)cc1	-3.04439	8.25	198
c1(C=C2SC(N3N=C(c4cccs4)CC3c3c(-n4cncc4)n(-c4ccccc4)nc3C)=NC2=O)ccco1	-4.64386	25	198
C1(=O)N=C(N2N=C(c3c(C)n(-c4ccc(C)cc4)nn3)CC2c2ccc(F)cc2)SC1	-3.04439	8.25	198
Cc1cc2ncn(Cc3cc(O)c4c(c3)C(=O)c3cccc(O)c3C4=O)c2cc1	-5	32	199
C1c2c(cc3ncn(Cc4ccc(OC)c(C)c4)c3c2)CC1	-3.64386	12.5	199
c1ccc(O)c2c1C(=O)c1c(c(O)cc(Cn3cnc4c3cccc4)c1)C2=O	-4	16	199
c1c(Cn2c3cc(C)c(C)cc3nc2)ccc(Cl)c1Cl	-2.64386	6.25	199
c1c(Cn2c3c(nc2)cc2c(c3)CCCC2)cc2c(c1)OCO2	-3.23266	9.4	199
c1(CN2C(=O)CSC2=S)nnc(-c2ccccc2F)o1	-5	32	199
O=C1Nc2c(c(NC(Cn3cnc4c3cccc4)=O)ccc2)CC1	-5	32	199
Cc1oc(Cn2c3ccccc3nc2)nn1	-4	16	199
c12ccccc1C(=O)C(Sc1ccccc1)=C(Cl)C2=O	-3.64386	12.5	200
O=C1C(NCC2C(O)C3OC(C)(C)OC3O2)=C(Cl)C(=O)c2ccccc21	-2	4	200
C1(=O)c2ccccc2C(=O)C(NCC2C3OC(C)(C)OC3C(OC)O2)=C1Cl	-3	8	200
c1c(OC)cc(SC2=C(Cl)C(=O)c3ccccc3C2=O)cc1	-3.64386	12.5	200
c1(C(C2C(=O)CCCC2)Nc2cccc(OC)c2)cccc(C)c1O	-0.689746	1.613	200
C1(Cl)=C(NCC2C3OC(C)(C)OC3C3C(O2)OC(C)(C)O3)C(=O)c2ccccc2C1=O	-4	16	200
c12c(cccc1)c(SC1=C(Cl)C(=O)c3ccccc3C1=O)ccc2	-4.64386	25	200
c1ccc2c(c1)C(=O)C(C)=CC2=O	-1.26303	2.4	200
c12c3ccccc3ccc1cc(C=O)c(S)n2	-5	32	201
c1cccc(C(c2ccc3cccnc3c2O)NC(=O)c2ccccc2)c1F	-4	16	201
c12c3ncccc3ccc1cccn2	-5	32	201
n1cccc2c(Cl)ccc(OCc3nc4ccccc4nc3COc3c4ncccc4c(Cl)cc3)c12	-5	32	201
c1cc(OCc2cc3c(cccc3)cc2COc2c3c(cccn3)ccc2)c2c(cccn2)c1	-5	32	201
c12ncccc1ccc1cccnc21	2	0.25	201
N(C(=O)c1ccccc1)C(c1ccc2c(c1)OCO2)c1ccc2c(c1O)nccc2	-5	32	201
c1cnc2c(-c3nc(-c4cc(Cl)sc4Cl)cs3)cccc2c1	-3.64386	12.5	201
c12cc(C)c(C)cc1[nH]c(-c1ccc(O)c(C(NC(CCCNC(=N)N[N+]([O-])=O)C(NC(C)C(OC)=O)=O)=O)c1)n2	-3.64386	12.5	202
c1(C(=O)NC(C)C(=O)NC(C(C)C)C(NC(C)C(=O)O)=O)cc(-c2[nH]c3cc(C)c(C)cc3n2)ccc1O	-4.64386	25	202
c1(CN(c2ccc(C(NC(C(=O)O)CCC(O)=O)=O)s2)C)ccc2[nH]c(C)nc(=O)c2c1	-4.64386	25	202
c1(C(NC(Cc2cnc[nH]2)C(=O)NC(Cc2[nH]cnc2)C(OC)=O)=O)cc(-c2nc3cc(C)c(C)cc3[nH]2)ccc1O	-3.64386	12.5	202
O=[N+]([O-])NC(NCCCC(C(=O)OC)NC(=O)c1ccc(-c2nc3cc(C)c(C)cc3[nH]2)cc1)=N	-3.64386	12.5	202
c1cc(-c2[nH]c3cc(C)c(C)cc3n2)ccc1C(NC(CCCNC(N[N+]([O-])=O)=N)C(=O)O)=O	-3.64386	12.5	202
O=C(C(C)NC(c1c(O)ccc(-c2nc3cc(C)c(C)cc3[nH]2)c1)=O)NC(C(NC(C)C(=O)OC)=O)C(C)C	-4.64386	25	202
n1c2c([nH]c1-c1ccc(C(=O)NC(Cc3[nH]cnc3)C(NC(C(=O)O)Cc3ccc(O)cc3)=O)cc1)cc(C)c(C)c2	-4.64386	25	202
N1(C(CC)=O)N=C(NC(CC)=O)SC12C1C(c3ccc(C)cc3)NC(c3ccc(C)cc3)C2CCC1	-4.64386	25	203
c1(C2C3CCCN3C3(C(=O)Nc4ccccc43)C2C(c2cccs2)=O)ccc(Cl)cc1	-4.64386	25	203
c1(F)cc(C2NC(c3cc(F)ccc3)C3CCCC2C32SC(NC(=O)CC)=NN2C(=O)CC)ccc1	-2.64386	6.25	203
c1cc(C2C3C4(N(C(C)=O)N=C(NC(=O)C)S4)C(CCC3)C(c3cccc(F)c3)N2)cc(F)c1	-2.64386	6.25	203
c1c(C2NC(c3ccc(Cl)cc3)C3C4(SC(NC(=O)CC)=NN4C(=O)CC)C2CCC3)ccc(Cl)c1	-4.64386	25	203
Clc1ccc(C2C3C(=NNC(N)=S)C(C(c4ccc(Cl)cc4)N2)CCC3)cc1	-2.64386	6.25	203
C1(NC(=O)C)=NN(C(=O)C)C2(S1)C1CCCC2C(c2ccc(F)cc2)NC1c1ccc(F)cc1	-3.64386	12.5	203
C1(c2ccc(Cl)cc2)C2CCCC(C(c3ccc(Cl)cc3)N1)C21NNC(=S)N1	-3.64386	12.5	203
c1cccc(C(O)(C2CCN(CCCOc3ccc(-c4ccccc4)cc3)CC2)c2ccccc2)c1	-2	4	204
c1cc(C(O)CCCN2CCC(C(c3ccccc3)(c3ccccc3)O)CC2)ccc1C(C)(C)C	-3	8	204
Cc1c(S(=O)(NC2CN(Cc3ccc(-c4ccccc4)cc3)CC2)=O)cc(C#N)cc1	3.32193	0.1	204
C(=O)(C)c1c2c(c3ccccc3c1O)OC(OCCCC)C2	1	0.5	204
C1C(NS(c2cccc(C#N)c2)(=O)=O)CCN1Cc1ccc(-c2ccccc2)cc1	3.32193	0.1	204
C(CCOc1ccc(C=C2CCC(=Cc3ccc(OCCCCN4CCCCCC4)cc3)C2=O)cc1)CN1CCCCCC1	-4	16	204
C1(=O)c2c(cccn2)C(=O)c2c1n1c(ccc(Br)c1)c2C(OCCCN1CCOCC1)=O	-4	16	204
c1c(CC)ccc(CCOc2ccc(C3=NOC(c4ccccc4)C3)cc2)n1	-4.80735	28	204
c1c(Cl)c(F)ccc1-n1nnc2c(c3c(s2)CCCC3)c1=O	-4.64386	25	205
C(C1CCCCC1)(c1c(O)n(-c2ccc(Cl)cc2)n(-c2ccc(Cl)cc2)c1=O)=O	-2.43296	5.4	205
c1cc(-n2nnc3sc4c(c3c2=O)CCCC4)ccc1Cl	-4.64386	25	205
N1c2c(c(=O)n(-c3ccc(O)cc3)c(=S)[nH]2)C(c2ccccc2Cl)N(N=Nc2ccc(Cl)cc2)C1=O	-3.58496	12	205
c1(NCc2c(Cl)cccc2)nc2c(c(Br)cc(C(=O)N)c2)n1CC1C(O)CCCCC1	1.32193	0.4	205
O=C1N(N=Nc2ccc(Cl)cc2)C(c2ccccc2Cl)c2c([nH]c(=S)n(-c3ccc(Cl)cc3)c2=O)N1	-3.70044	13	205
c1cccc(Cl)c1CNc1n(CC2CCCCCC2O)c2c(cc(C(=O)N)cc2S(=O)(=O)C)n1	-0.678072	1.6	205
C1CN2C(C(C(=O)c3ccc(Cl)cc3)C3c4c(cccc4)OCC23)C1	-3.32193	10	205
C1Cc2c(C#N)c(NC(c3cc(OCCN)ccc3Cl)=O)sc2CN1Cc1ccc(C#N)cc1	-5	32	206
c1(Cl)c(C(=O)Nc2sc3c(c2C#N)CCN(Cc2cccc(O)c2)C3)cc(OCCNC(=N)N)cc1	-5	32	206
C(N(C(COc1cc2nc(CNc3nc(-c4c(Cl)cccc4Cl)cnn3)sc2cc1)=O)CCCN)CCN	-2	4	206
O=C(Nc1c(C#N)c2c(s1)CC(c1ccc(O)cc1)CC2)c1c(Cl)ccc(OCCN)c1	-3	8	206
C1CN(Cc2ccc(C(=O)OC)cc2)Cc2sc(NC(=O)c3cc(OCCN)ccc3Cl)c(C#N)c21	-5	32	206
C(CCN)Oc1cc(OCCCN)cc(-c2cc3c(cc2)ccc(-c2cc(OCCCN)cc(OCCCN)c2)c3)c1	-4.64386	25	206
O=C(Nc1c(C#N)c2c(s1)CCCC2)c1cc(OCCN)ccc1Cl	-5	32	206
C1c2c(C#N)c(NC(c3cc(OCCCN)ccc3Cl)=O)sc2CCC1	-5	32	206
Clc1cc(C)cc(Cl)c1N1C(=O)c2nccnc2C1=O	-2.7866	6.9	207
c12cccc3c1c(ccc2Br)C(=O)N(CCCn1nc[n+](Cc2c(Cl)cc(Cl)cc2)c1)C3=O	-2	4	207
c1(O)c2c(cc(CCl)c1)C(=O)c1cccc(O)c1C2=O	-5	32	207
O=C1c2c(c(O)ccc2)C(=O)c2c1c1c(O)cc(C)cc1cn2	-5	32	207
c12c(nccn1)C(=O)N(c1c(Cl)cc(Cl)cc1Cl)C2=O	-2.7866	6.9	207
O1C(=O)C(c2cc(Cl)cc(Cl)c2)=C(O)C1=Cc1cccc2ccccc12	0	1	207
c1c2c3c(cc1)cccc3C(=O)N(c1c(Cl)cc(C)cc1Cl)C2=O	-1.1375	2.2	207
c1(Cl)cc(Cl)cc(Cl)c1N1C(=O)c2c3c(ccc2)cccc3C1=O	-1	2	207
n1cc(C=CC(N(Cc2oc3ccccc3c2C)C)=O)cc2c1NC(=O)C1(CCN(C)CC1)C2	2	0.25	208
c1ccc2c(C)c(CN(C)C(C=Cc3cnc4c(c3)CC3(CCN(C)CC3)C(=O)N4)=O)sc2c1	3.9885	0.063	208
C(=Cc1cc2c(nc1)NC(=O)C1(CCNCC1)C2)C(N(Cc1cccc(OC)c1OCCC)C)=O	-1	2	208
N(Cc1sc2c(cccc2)c1C)(C(C=Cc1cnc2c(c1)NCCCN2)=O)C	3.9885	0.063	208
Fc1ccc2c(c1)c(C)c(CN(C(=O)C=Cc1cnc3c(c1)NCCC(=O)N3)C)s2	0	1	208
Cc1c(CN(C(C=Cc2cnc3c(c2)CC2(C(=O)N3)CCN(C)CC2)=O)C)sc2ccc(F)cc21	3.9885	0.063	208
c1c2c(ncc1C=CC(=O)N(Cc1sc3c(cccc3)c1C)C)NC(=O)C1(CCNCC1)C2	3.9885	0.063	208
C(c1c(C)c2c(cccc2)o1)N(C)C(C=Cc1cnc2c(c1)CCC(=O)N2)=O	5.96578	0.016	208
C(=C(CCCC)C)C=C(C)C(c1c(=O)oc(C(CCC=CNC(OC)=O)C)cc1O)=O	-4	16	209
C(NC(OC)=O)=CCCC(c1oc(=O)c(C(=O)C(=CC=C(CCCC)C)C)c(O)c1)C	0.321928	0.8	209
CCc1cc(O)c(C(CC)=O)c(=O)o1	0	1	209
C(CC(=CC=C(C(c1c(O)cc(C(CCC=CNC(=O)OC)C)oc1=O)=O)C)C)CC	-1	2	209
C(=CNC(=O)OC)CCC(C)c1oc(=O)c(C(C=CC=C(C)CCCC)=O)c(O)c1	-5	32	209
c1(O)c(C(C(C)=CC=C(CCCC)C)=O)c(=O)oc(C(C)CCCCNC(OC)=O)c1	-3	8	209
C(NC(OC)=O)=CCCC(c1oc(=O)c(C(=O)C(=CC=C(C)CCCC)C)c(O)c1)C	-2	4	209
C(=CCCC(C)c1cc(O)c(C(=O)C(C)=CC=CCCCC)c(=O)o1)NC(=O)OC	-1	2	209
C1(C)C(=O)OC2C1C(OC(=O)C(CO)=CCOC(=O)C)CC(C)=CCCC(CO)=C2	1.73697	0.3	210
O=C1OC2C(C(OC(=O)C(CCO)=C)CC(C)=CCCC(CO)=C2)C1C	2.32193	0.2	210
C(CCCCCCC(=O)OC1C(=CCC2C(=C)CCC3C(C)(CO)C(O)CCC23C)C(=O)OC1)CC	-5	32	210
C=C1CCC2C(CO)(C)C(O)CCC2(C)C1CC=C1C(OC(CCC)=O)COC1=O	-2	4	210
C12(C)C3(C)C(C4(C)C(C(OC(C)=O)C3=O)C(C)C(=O)C=C4)CCC1C(=C(C(O)=O)CCC=C(C)C)C(OC(=O)C)C2	-1.64155	3.12	210
CC12CC(OC(C(CCO)=C)=O)C3C(OC(=O)C3C)C1C(C=O)CCC2O	1.32193	0.4	210
O=C1C(C)C2C(O1)C=C(CO)CCC=C(C)CC2OC(=O)C(=C)C(CO)O	2.32193	0.2	210
C12C(C=O)CCC(O)C1(C)CC(OC(C(CCO)=C)=O)C1C(C)C(=O)OC21	1.32193	0.4	210
C(C1(C)C(=O)C=CC23CCC(CC12)C(=C)C3O)CC(Nc1c(O)ccc(C(=O)O)c1O)=O	-4	16	211
c1(O)c(C(=O)O)ccc(O)c1NC(CCC1(C)C(=O)C2C(O2)C23CC(=C)C(CC12)CC3)=O	-2	4	211
c1(O)c(C(O)=O)ccc(O)c1NC(=O)CCC1(C)C(=O)C=CC23CCC(C(O)C21)C(=C)C3	-5	32	211
OC12C(C(O)=O)(C)CCCC1(C)C1C3(CC(C)(O)C(CC3)C1)CC2	-5	32	211
CC12CC34CC1CC(O2)C3C(CCC(Nc1c(O)c(C(=O)O)ccc1O)=O)(C)C(=O)C=C4	-4	16	211
C123CC(C)(O)C(CC1)CC2C(CCC(Nc1c(O)c(C(O)=O)ccc1O)=O)(C)C(=O)C=C3	-5	32	211
OC(=O)c1ccc(O)c(NC(=O)CCC2(C)C3C4(CC(=C)C(C3)CC4)C=CC2=O)c1O	-1	2	211
C(C(Nc1c(O)ccc(C(O)=O)c1O)=O)CC1(C)C2C3(CC4(C)OC2CC4C3)C=CC1=O	-5	32	211
C1n2c(cc(-c3c(OC(F)F)c4c(cc3)C(=O)C(C(O)=O)CN4C3CC3)c2)C(C)NC1	-2	4	212
CC1c2n(cc(-c3ccc4c(c3OC(F)F)N(C3CC3)CC(C(O)=O)C4=O)c2)CCN1	-2	4	212
O1CC(C)N2CC(C(=O)O)C(=O)c3cc(F)c(-c4cc5n(c4)CCNC5C)c1c32	-2	4	212
O=C1c2c3c(c(-c4cn5c(c4)CNC(C)C5)c(F)c2)OCC(C)N3CC1C(=O)O	-2	4	212
N1(C2CC2)CC(C(O)=O)C(=O)c2ccc(-c3cn4c(c3)CNC(C)C4)c(OC(F)F)c21	0	1	212
FC(Oc1c(-c2cn3c(c2)CNCC3)ccc2c1N(C1CC1)CC(C(O)=O)C2=O)F	0	1	212
C1(C(O)=O)C(=O)c2c(cc(-c3cc4n(c3)CC(C)NC4)c(F)c2)N(C2CC2)C1	-1	2	212
N(=C(C(=O)NC1C(C)(C)N(OS(=O)(=O)O)C1=O)c1nc(N)sc1Cl)OC(C(C)C)c1cc(=O)c(O)cn1O	4.05889	0.06	213
N(=C(c1nc(N)sc1Cl)C(=O)NC1C(=O)N(OS(=O)(O)=O)C1(C)C)OC(c1n(O)cc(O)c(=O)c1)C(C)C	3	0.125	213
s1c(N)nc(C(=NOC(C)c2n(O)cc(O)c(=O)c2)C(NC2C(=O)N(OS(=O)(=O)O)C2(C)C)=O)c1Cl	5.05889	0.03	213
OS(ON1C(=O)C(NC(C(c2nc(N)sn2)=NOC(c2cc(=O)c(O)cn2O)C(C)C)=O)C1(C)C)(=O)=O	4.05889	0.06	213
C1(=O)C(NC(C(c2nsc(N)n2)=NOC(C(C)C)c2n(O)cc(O)c(=O)c2)=O)C(C)(C)N1OS(=O)(=O)O	1	0.5	213
C1(=O)N(OS(=O)(=O)O)C(C)(C)C1NC(=O)C(=NOC(C(C)C)c1cc(=O)c(O)cn1O)c1c(Cl)sc(N)n1	4.05889	0.06	213
N(=C(C(NC1C(=O)N(OS(=O)(=O)O)C1(C)C)=O)c1nsc(N)n1)OC(C(C)C)c1n(O)cc(O)c(=O)c1	1	0.5	213
c12c(-n3nc4c(c3)CC(NC(c3ccc5c(c3)NC(=O)CS5)=O)CC4)cccc1cccn2	-4	16	214
n1(-c2ccnc3c2nc(OC)cc3)nc2c(c1)CC(NC(c1cc3c(cc1Br)SCC(=O)N3)=O)CC2	-1	2	214
FC(c1cc2c(cc1C(=O)NC1Cc3c(nn(-c4c5nc(OC)ccc5ncc4)c3)CC1)NC(=O)CS2)(F)F	-2	4	214
c1cc(CNC2CCc3nn(-c4ccnc5ccc(OC)cc45)cc3C2)cc2c1SCCN2	-3	8	214
c1cnc2c(nc(OC)cc2)c1-n1nc2c(c1)CCN(C(=O)c1ccc3c(c1)NC(=O)CS3)CC2	-1	2	214
c1nc2ccc(OC)nc2c(-n2nc3c(c2)CC(NCc2cc4c(cc2)SCCN4)CC3)c1	-3	8	214
c1c2c(nn1-c1ccnc3ccc(OC)nc31)CCC(NC(=O)c1cc3c(cc1Cl)SCC(=O)N3)C2	-1	2	214
n1c2c(c(C)ccc2)sc1NN=Cc1ccc(F)cc1F	-4.58496	24	215
N(CCBr)(Cc1ccc(F)cc1F)CCBr	0	1	215
n1nn(-c2c(F)cc(F)cc2)cc1CN(Cc1cn(-c2ccc(F)cc2F)nn1)c1nc2ccccc2s1	-1.64155	3.12	215
c1(Cl)c(-n2cc(CN(c3sc4ccccc4n3)Cc3nnn(-c4ccc(F)cc4Cl)c3)nn2)ccc(F)c1	-1.64155	3.12	215
c1c(F)cc2c(c1)[nH]c(Cn1c(=O)[nH]c(=O)c(F)c1)n2	-5	32	215
s1ccn2c1nc(-c1ccccc1)c2C(c1cn(-c2ccc(F)cc2Br)nn1)=O	-0.925999	1.9	215
c12[nH]c3c(Nc4ccc(F)cc4F)c4c(cccc4)[n+](C)c3c1cccc2	-3	8	215
c1cccc2c1nc(CSc1nc(Nc3c(OC)cccc3)cc(C)n1)[nH]2	-5	32	216
c1c2c(ccc1Br)[nH]c1c(C)c3ccncc3c(C)c21	-4	16	216
Brc1ccc2[nH]c(C=Cc3ccc(C)cc3)nc2c1	-4	16	216
c1cc(Br)cc2nc(C=Cc3cc(O)ccc3)[nH]c12	-2	4	216
c12c([nH]c(C=Cc3cc(OC)c(OC)cc3)n1)ccc(Br)c2	-4.96578	31.25	216
O1COc2c1ccc(C=Cc1nc3c(ccc(Br)c3)[nH]1)c2	-4.96578	31.25	216
c1c2c3[nH]c4cc(CN(CC)CC)c(OC)cc4c3cnc2cc(Cl)c1	-5	32	216
c1c2c(ccc1)OCC1N3Cc4c(cccc4)CC3C(C(c3ccc(Cl)cc3)=O)C21	-3.32193	10	217
N1(c2ccc(Cl)cc2)N(c2ccc(Cl)cc2)C(=O)C(=C(c2ccc(OC(F)(F)F)cc2)O)C1=O	-4.66676	25.4	217
c1c2c(ccc1)CN(c1ccc(C(O)=O)cc1)C2=O	-0.321928	1.25	217
N(c1ccccc1)C(C1=C2N(S(=O)(=O)c3c2cccc3)CC1)=O	-4.39232	21	217
c1ccc2c(c1)CN1C(C3(CCc4c(cccc4)C3=O)C3C1COc1ccccc13)C2	-2.32193	5	217
c1cc(-n2c(=O)c3c([nH]c2=S)NC(=O)N(N=Nc2ccc(Cl)cc2)C3c2c(Cl)cccc2)ccc1C(O)=O	-3	8	217
C1(=O)c2c(nccn2)C(=O)N1c1ccc(C(O)=O)cc1	-3.44626	10.9	217
n1(CC(c2ccc(C#Cc3ccccc3)cc2)OCC(=O)NO)c(-c2ccccc2)cnn1	-3	8	218
O1COc2c1cc(C(S(c1ccccc1)(=O)=O)CC(NO)=O)cc2	-4	16	218
c1ccccc1C=CC(NC(c1ccccc1)CC(NC(C(C)C)C(=O)C1C(=O)NC(=O)C1C)=O)=O	-1	2	218
C(C(c1ccccc1)S(=O)(c1ccccc1)=O)C(=O)NO	-5	32	218
O=C(CC(S(=O)(=O)c1ccccc1)c1ccco1)NO	-5	32	218
c1cc([S+]([O-])C(CC(=O)NO)CCCC)ccc1Br	0	1	218
c1cc(C#Cc2ccc(C(Cn3nncc3CO)OCC(=O)NO)cc2)ccc1	0	1	218
Cc1c2c(cccc2)sc1CN(C)C(C=Cc1cc2c(nc1)NCCNC2)=O	3.9885	0.063	219
N1c2ncc(C=CC(=O)N(Cc3oc4ccccc4c3C)C)cc2CNCCC1	-3	8	219
O1c2c(cc(C3=CC(c4oc(CO)cc(=O)c4O)c4c(cccc4)O3)cc2)OC1	-3.96347	15.6	219
N1CC(=O)Nc2ncc(C=CC(=O)N(C)Cc3oc4c(cccc4)c3C)cc2C1	3.9885	0.063	219
Cc1c(CN(C(=O)C=Cc2cnc3c(c2)CNC(=O)CN3)C)oc2c1cccc2	3.9885	0.063	219
c12ccccc1oc(CN(C)C(=O)C=Cc1cc3c(nc1)NCCNC3)c2C	3.9885	0.063	219
N(C(c1cc2c(c(C)ncc2CO)oc1=Nc1cc2c(cc1)OCO2)=O)c1ccccc1	-4.64386	25	219
c1cc(Cl)c(CN(CCBr)CCBr)cc1	-5	32	220
c1(Cl)ccc(CNCCCNc2nc3ccc(Cl)cc3o2)cc1Cl	-5	32	220
c1(NCCCNCc2ccc(Cl)c(Cl)c2)nc2cc(F)c(F)cc2s1	-5	32	220
c1cc2nc(NCCCNCc3cc(Cl)c(Cl)cc3)sc2cc1F	-5	32	220
N(CCCNCc1cc(Cl)c(Cl)cc1)c1nc2ccc(Cl)cc2s1	-5	32	220
c1c(Cl)c(Cl)ccc1CN(CCBr)CCBr	-1	2	220
c1c(CNCCCNc2sc3ccc(F)cc3n2)cc(Cl)c(Cl)c1	-5	32	220
n1c(-c2ccccc2)c(COCCCCCCCCCCn2ncnc2)n2c3ccc(OCC)cc3sc12	-5	32	221
C(CCCCCCCCn1ncnc1)COCc1c(-c2ccccc2)nc2sc3c(cccc3)n12	-5	32	221
c1c(-c2nc3n(c4c(cccc4)s3)c2COCCCBr)cccc1	-4	16	221
C(CCCCOCc1n2c3c(sc2nc1-c1ccccc1)cccc3)CCCCCBr	-4	16	221
n12c3c(cccc3)sc1nc(-c1ccccc1)c2COCCCn1cncn1	-4	16	221
C(OCCCCCn1cncn1)c1n2c(nc1-c1ccccc1)sc1c2cccc1	-4	16	221
c1c2sc3nc(-c4ccccc4)c(COCCCCCBr)n3c2ccc1	-4	16	221
O=S(C)(NC(C)(C)C(NC(=O)c1ccc(-c2ccc(C)cc2)cn1)C(NO)=O)=O	-5	32	222
o1c(-c2ccc(C(NC(C(NO)=O)C(C)(C)NS(=O)(C)=O)=O)cc2)cc2c1cc(OCCO)cc2	0	1	222
O=C(c1ccc(-c2cc3ccc(F)cc3o2)cc1)NC(C(=O)NO)C(NS(=O)(C)=O)(C)C	2	0.25	222
N(O)C(=O)C(NC(=O)c1ccc(-c2oc3cnccc3c2)cc1)C(NS(C)(=O)=O)(C)C	-3	8	222
C(C(NO)=O)(NC(c1cnc(-c2ccc(C)cc2)cc1)=O)C(C)(C)NS(C)(=O)=O	-3	8	222
C(NO)(=O)C(NC(c1ccc(-c2cc3c(cc4c(c3)OCO4)o2)cc1)=O)C(C)(C)NS(=O)(C)=O	3.9885	0.063	222
c1cc(C)ccc1NC(=O)c1coc(C(NC(=O)C(CCCC)CC(=O)NO)C(C)C)n1	-4.64386	25	222
c1(C2C(C(=O)C)(C(OCC)=O)N2c2ccc(N=Nc3cc(C(=O)O)ccc3)cc2)ccc(N(C)C)cc1	14.4074	4.6e-05	223
N(c1cc(O)ccc1)=Nc1ccc(N2C(c3ccc(N(C)C)cc3)C2(C(OCC)=O)C(=O)C)cc1	13.6797	7.62e-05	223
O=C(C)C1(C(=O)OCC)N(c2ccc(N=Nc3cccc(C)c3)cc2)C1c1ccc(N(C)C)cc1	14.0883	5.74e-05	223
c1(N(C)C)ccc(C2C(C(OCC)=O)(C(C)=O)N2c2ccc(N=Nc3ccc(O)cc3)cc2)cc1	13.5999	8.05e-05	223
C(C)OC(=O)C1(C(C)=O)C(c2ccc(N(C)C)cc2)N1c1ccc(N=Nc2ccc(C(O)=O)cc2)cc1	14.2877	5e-05	223
c1cc(C2N(c3ccc(N=Nc4ccc(Cl)cc4)cc3)C2(C(=O)C)C(=O)OCC)ccc1N(C)C	14.045	5.92e-05	223
Clc1cc(N=Nc2ccc(N3C(c4ccc(N(C)C)cc4)C3(C(=O)OCC)C(=O)C)cc2)ccc1	14.2045	5.3e-05	223
O=C1C(c2c[nH]c3cc(Br)ccc32)NC(c2c3c(cc(Br)cc3)[nH]c2)CN1	-4.64386	25	224
n1c(C(c2ccc(O)c3[nH]cc(-c4nc(O)c(-c5c6c(cc(Br)cc6)[nH]c5)nc4)c23)C)c[nH]c1N	-3.96347	15.6	224
NCC(c1c2ccc(Br)cc2[nH]c1)NO	-5	32	224
c12[nH]cc(C3=NCC(c4cc5ccc(Br)cc5[nH]4)NC3=O)c1cccc2	-3.64386	12.5	224
[nH]1c2ccccc2c(C2N(C(=O)C=Cc3cc(Br)ccc3)N=C(c3ccncc3)O2)c1	-4.18982	18.25	224
[nH]1c2c(ccc(Br)c2)c(C2N=C(c3c[nH]c4c3cccc4)C(=O)NC2)c1	-4.64386	25	224
c12c([nH]cc1C1CNC(=O)C(c3c[nH]c4cc(Br)ccc34)=N1)cccc2	-4.64386	25	224
[nH]1nc(-c2n(CCCCCCCCCCCCCC)nnc2-c2n(N)c(=S)[nH]n2)n(N)c1=S	0	1	225
S=c1n(N)c(-c2nnn(CCCCCCCC)c2-c2n(N)c(=S)[nH]n2)n[nH]1	0	1	225
C(CCn1nnc(-c2n[nH]c(=S)n2N)c1-c1n(N)c(=S)[nH]n1)CCCCCCCCCCCCC	0	1	225
C(CCCCCCCC)Cn1nnc(-c2n(N)c(=S)[nH]n2)c1-c1n(N)c(=S)[nH]n1	0	1	225
C(CCCCCCCCn1nnc(-c2n(N)c(=S)[nH]n2)c1-c1n[nH]c(=S)n1N)CCC	0	1	225
c12nc(-c3ccc(Br)cc3)cn1c(CC1=NNC(NCC)S1)cs2	-5	32	225
c1sc2nc(-c3ccc(Br)cc3)cn2c1Cc1n[nH]c(=S)n1CCCC	-5	32	225
O1C(c2cccs2)CC=CC1=O	-4.32193	20	226
O1C(=O)C(C)=CCC1c1sccc1	-4.64386	25	226
c12c(cccc1)B(O)OC2c1sccc1	1	0.5	226
C1=CC(=O)OC(c2sccc2)C1	-4.90689	30	226
C1(=O)OC(c2cccs2)C=C1C	-4.64386	25	226
C1C(c2cccs2)OC(=O)C(C)=C1	-3.58496	12	226
C1(c2cccs2)OC(=O)C(C)=CC1	-4.64386	25	226
O=C1C(C(C(NC(=O)CC(c2ccccc2)NC(=O)C=CC=CC)C(C)C)=O)C(C)C(=O)N1NC	-3	8	227
N(C(C(C)C)C(C1C(C)C(=O)NC1=O)=O)C(CC(NC(=O)C=Cc1cc(Cl)c(Cl)cc1)c1ccccc1)=O	0	1	227
c1ccccc1C(NC(=O)C=Cc1cccc(F)n1)CC(=O)NC(C(C1C(=O)NC(=O)C1C)=O)C(C)C	0	1	227
N1(C)C(=O)C(C(=O)C(NC(CC(c2ccccc2)NC(=O)C=CC=CC)=O)C(C)C)C(C)C1=O	-4	16	227
C(C(NC(=O)C=CC=CC)c1ccccc1)C(NC(C(=O)C1C(C)C(=O)NC1=O)C(C)C)=O	1	0.5	227
c1c(C(CC(NC(C(C2C(=O)NC(=O)C2C)=O)C(C)C)=O)NC(=O)C=CC=CC=CC)cccc1	-5	32	227
CC(C(C(=O)C1C(=O)N(N(C)C)C(=O)C1C)NC(=O)CC(NC(=O)C=CC=CC)c1ccccc1)C	-2	4	227
n1c[nH]c(-c2cc(Cl)cc(Cl)c2)c1-c1cc(Cl)cc(Cl)c1	-3	8	228
c1(-c2cc(Cl)cc(Cl)c2)c(-c2cc(Cl)cc(Cl)c2)[nH]c(C(F)(F)F)n1	-4	16	228
c1c(Cl)ccc(NN=Nc2ccc(Cl)cc2C(F)(F)F)c1C(F)(F)F	-1	2	228
FC(c1[nH]cc(-c2cc(Cl)cc(Cl)c2)n1)(F)F	-3	8	228
Nc1nc(-c2cc(Cl)cc(Cl)c2)c(-c2cc(Cl)cc(Cl)c2)[nH]1	-3	8	228
Clc1cc(Cl)cc(-c2c(-c3cc(Cl)cc(Cl)c3)nc(S(C)(=O)=O)[nH]2)c1	-2	4	228
Clc1cc(-c2c(-c3cc(Cl)cc(Cl)c3)nc(O)[nH]2)cc(Cl)c1	-3	8	228
CC1CCCC(O)C=CC2OC2CC(O)CC=CC=CC(O)CC=CC=CC(=O)O1	-4	16	229
C1=CCCCC(C)OC(=O)C=CC=CCC(OC(CCC(=O)OC)=O)C=CC=CCC(O)CC(O)C=C1	-4	16	229
C1=CC=CCC(O)C=CC=CC(O)C(O)CC(O)C=CC=CCCCC(C)OC1=O	3.32193	0.1	229
C1=CC=CC(O)CC=CC=CC(=O)OC(C)CCCC(O)C(OC)C=CC(O)CC(O)C1	-4	16	229
O=C1C2NC(=O)c3coc(n3)CC(O)CC(O)C=CC=CCNC(=O)C(=CCC(C)O1)SC2	-5	32	229
C1CCC=CC=CC(O)CC(O)CC2C(C=CC(O)CC=CC=CC(=O)OC1C)O2	5.64386	0.02	229
C1=CCC(O)C=CC=CC(O)C(O)CC(O)C=CC=CCCCC(C)OC(=O)C=C1	1.73697	0.3	229
c12c(cccc1)C1C3C(C2c2ccccc21)C(=O)NN(C(=O)C(C#N)=C(Nc1ccccc1)S)C3=O	-3.64386	12.5	230
C(N1NC(=O)C2C(C3c4c(cccc4)C2c2ccccc23)C1=O)(=O)C(C#N)=C1SC=C(c2ccccc2)N1c1ccccc1	-2.58496	6	230
N1(C(c2c(N)c(C#N)sc2Nc2ccccc2)=O)C(=O)C2C(C(=O)N1)C1c3c(cccc3)C2c2ccccc21	-3.64386	12.5	230
c1cccc2c1C1c3ccccc3C2C2C(=O)NN(C(C(=C3N(c4ccccc4)CCCS3)C#N)=O)C(=O)C21	-3.64386	12.5	230
C12c3c(cccc3)C(c3ccccc31)C1C2C(=O)NN(C(C(=C2SCC(=O)N2c2ccccc2)C#N)=O)C1=O	-3.64386	12.5	230
C(N1C(=O)C2C(C(=O)N1)C1c3ccccc3C2c2ccccc21)(C(C#N)=C1Sc2ccccc2N1)=O	-3.64386	12.5	230
c1cccc2c1C1C3C(=O)N(N=CN(C)C)C(=O)C3C2c2ccccc21	-3.64386	12.5	230
c1cc2c(=O)n(C(=Cc3ccco3)C(c3nccs3)=O)cnc2cc1Cl	-4	16	231
c1c2c(c(=O)n(C(C(=O)c3sccn3)=Cc3ccccc3Cl)cn2)ccc1Cl	-1	2	231
c12c(C)nn(C(c3ccc(F)cc3)=O)c1c1cc(F)c(Cl)cc1nn2	-4.64386	25	231
c1(Cc2nnc3n(c(-c4cc(F)c(Cl)cc4Cl)cs3)c2=O)c(Cl)cc(Cl)cc1	-2.64386	6.25	231
O=C(n1nc(C)c2c1c1cc(F)c(Cl)cc1nn2)c1c(Cl)cc(Cl)cc1	-3.64386	12.5	231
C(C(n1c(=O)c2c(cc(Cl)cc2)nc1)=Cc1ccc(Cl)cc1Cl)(c1sccn1)=O	-1	2	231
C(c1cc(-c2c(-c3cc(C(F)(F)F)ccc3)c3c(nc2)[nH]c2c3cc(F)cc2NCC)cnc1)#N	3.9885	0.063	232
c1(-c2cn3c(nc2)ccn3)cnc2[nH]c3c(cc(F)cc3NCC)c2c1-n1nc(C(F)(F)F)cc1	2	0.25	232
c1(NCC)cc(F)cc2c3c(-n4ccc(C(F)(F)F)n4)c(-c4cnc(OCC)nc4)cnc3[nH]c12	5.96578	0.016	232
c1(F)cc(NCC)c2c(c3c(-n4nc(C(F)(F)F)cc4)c(-c4cnc(OC)nc4)cnc3[nH]2)c1	5.96578	0.016	232
C(F)(F)(F)c1cc(Nc2ncnc(-c3ccc(NS(=O)(=O)c4cc(C#N)ccc4)cc3)c2)ccc1	-4.64386	25	232
c1cc(-c2cc(Nc3cc(C(F)(F)F)ccc3)ncn2)ccc1NS(c1c(C)ccc(F)c1)(=O)=O	-3.90689	15	232
N=C(NCCCCCCNC(NC(=N)Nc1ccc(Cl)cc1)=N)NC(Nc1ccc(Cl)cc1)=N	1	0.5	233
c1(C(NCC(O)=O)=O)ccc(NC(=S)Nc2c(N=Nc3ccc(Cl)cc3)c(N)n[nH]2)cc1	-2.64386	6.25	233
Clc1ccc(NC(NC(NCCCCCCNC(=N)NC(=N)Nc2ccc(Cl)cc2)=N)=N)cc1	-0.678072	1.6	233
c1cc(NC(N)=NC(N)=NCCCCCCN=C(N=C(N)Nc2ccc(Cl)cc2)N)ccc1Cl	1.32193	0.4	233
c1c(-c2oc(Sc3c4c(ncn3)ccc(NC(Nc3ccc(Cl)cc3)=S)c4)nn2)cncc1	-4.64386	25	233
c1ccc(-n2nc(N)c(N=Nc3ccc(F)cc3)c2N)cc1	-1	2	233
c1(Br)cc2c(c(=O)n(-c3sc4c(ccc(Br)c4)n3)c(-c3ccccc3)n2)c(Br)c1	0	1	234
c1cc(-c2n(-c3sc4c(n3)cc(Cl)cc4)c(=O)c3c(cc(Br)cc3Br)n2)ccc1	-0.263034	1.2	234
C1CCC(n2c(-c3ccc(C(C)(C)C)cc3)nc3c2ccc(Cl)c3)C1	-4.64386	25	234
c1cccc(-c2n(N=CC=Cc3ccccc3)c(=O)c3cc(Br)cc(Br)c3n2)c1	-4.32912	20.1	234
Brc1ccc(-c2csc3nnc(Cc4ccc(Cl)cc4Cl)c(=O)n32)cc1	-2.64386	6.25	234
c1c(Cl)cc2c(c1)sc(NCCCNCc1ccc(Cl)c(Cl)c1)n2	-5	32	234
C1(C(OC)=O)CCCCN(c2ccccn2)C1C(=O)OC	0	1	235
O=C(N1CCNCC1)C=Cc1cc2c(c(OC)c1)OCO2	-4.32193	20	235
C1N2Cc3c(c(C=Nn4cnnc4)cc(OC)c3OCc3ccccc3)CC2c2cc3c(cc2C1)OCO3	-4	16	235
O1COc2c(OC)cc(C=CC(N3CCCCC3)=O)cc21	-4.90689	30	235
O(c1c(OCCC)c(CN(C)C(C=Cc2cnc3c(c2)CC2(CCN(C)CC2)C(=O)N3)=O)ccc1)C	-2	4	235
c1ccc(N2CCN(C(=O)C=Cc3cc(OC)c4c(c3)OCO4)CC2)nc1	-4.45943	22	235
c1(O)cc(OC)c(-c2nnc3cc(C)nc(C)n32)cc1	-2	4	236
O(C)c1cc(C=NN=c2scc(-c3c(O)ccc(O)c3)n2-c2ccccc2)ccc1O	-3.64386	12.5	236
[nH]1c(Sc2cc(Cl)nc(Sc3ccccc3)n2)nnc1-c1ccc(O)c(OC)c1	-0.678072	1.6	236
c1c(-c2csc(=NN=Cc3c(OC)ccc(OC)c3)n2-c2ccc(Cl)cc2)c(O)ccc1O	-4.64386	25	236
c1c(-n2c(-c3c(O)ccc(O)c3)csc2=NN=Cc2ccc(OC)c(O)c2)ccc(C)c1	-4.64386	25	236
c1(O)ccc(O)cc1-c1csc(=NN=Cc2cc(OC)ccc2OC)n1-c1ccc(C)cc1	-4.64386	25	236
c1c(-c2sc([N+](=O)[O-])cc2)nn(C(=O)c2c(Cl)c3c(s2)cccc3)c1-c1ccccc1	-1.58496	3	237
c1cc([N+]([O-])=O)sc1-c1sc(SCCS(CC)(=O)=O)nn1	-5	32	237
s1c(SCCSCC)nnc1-c1sc([N+](=O)[O-])cc1	-5	32	237
c1(-c2nn(C(=O)c3c(Cl)c4ccccc4s3)c(-c3ccc(Cl)cc3)c2)sc([N+](=O)[O-])cc1	-2.58496	6	237
N(=C1C(=O)N(C(=O)c2c(Cl)c3c(s2)cccc3)N=C1C)Nc1ccc(C)cc1[N+]([O-])=O	-2.58496	6	237
c1c(C(c2c(-c3ccc([N+](=O)[O-])s3)nn(-c3ccc(C)cc3)c2)=O)ccc(C)c1	3	0.125	237
O1C(CC(=CC(CCCCCCCCCC(OC)=O)=O)C)C(O)C(O)C(CC2C(C(C(C)O)C)O2)C1	4.32193	0.05	238
C1(O)C(CC2OC2C(C)C(C)O)COC(CC(=CCSCCCCCCCCC(OC)=O)C)C1O	-4.64386	25	238
C(CCCC1ON=C(CCC)C1CCCCCCCC)CCCC(OC)=O	-4.64386	25	238
C(CCC(OC)=O)CNC(CI)=O	-2.90689	7.5	238
C1(CC2C(O)C(O)C(CC(=CCOCCCCCCCCC(OC)=O)C)OC2)C(C(C)C(O)C)O1	-3.64386	12.5	238
C1(CCC)=NOC(CCC(CCCCCCCC(=O)OC)O)C1CCCCC	-4.64386	25	238
CCOP(OCC)(=O)C(O)C1=C(N(C)C)C(=O)N(c2c(Cl)cccc2)C1=O	-3.90689	15	239
O=C1N(c2ccc(Cl)cc2)C(=O)C(N(C)C)=C1C(O)P(OCC)(=O)OCC	-4.64386	25	239
N(c1ccc(F)cc1)C(CC=C)c1cc(OCC)ccc1	-1.64386	3.125	239
O=P(OCC)(C(c1c(Cl)cc(Cl)cc1)Nc1ncccn1)OCC	-4	16	239
OC(C(=C)C#N)c1ccc(Cl)cc1Cl	-4.16993	18	239
N(CC)(CC)CCn1c(=N)n(CCCOc2ccc(Cl)cc2Cl)c2ccccc12	-3.45943	11	239
C123c4cc(O)c5c(c4NC(C#CC=CC#CC1O)C2(C(CO)O)O3)C(=O)c1c(O)cccc1C5=O	14.9316	3.2e-05	240
O=C1c2c(c(O)ccc2)C(=O)c2c(O)cc(Cn3c([N+](=O)[O-])ncc3)cc21	-5	32	240
c1(Cn2cnc([N+](=O)[O-])c2)cc(O)c2c(c1)C(=O)c1cccc(O)c1C2=O	-5	32	240
O=C1c2c(O)cc3c(c2C(=O)c2c1c(O)ccc2)C(=O)CC(O)(C)C3	-4	16	240
C1(C)(O)CCC2=C(C1O)C(=O)c1c(c(O)ccc1)C2=O	-5	32	240
c1c2c(n(Cc3cc4c(c(O)c3)C(=O)c3c(O)cccc3C4=O)nn2)ccc1	-5	32	240
c1(C)nc2c(c(C)c1)C(=O)NC(c1c(C)c(C)ccc1)N2	-3.64386	12.5	241
O(c1cc(C2Nc3nc(C)cc(C)c3C(=O)N2)cc(OC)c1OC)C	-1.70044	3.25	241
C1(=O)c2c(C)cc(C)nc2NC(c2cc(C)c(O)c(C)c2)N1	-2.64386	6.25	241
O(C)c1c(Cl)c2cc3c(c(O)c2c(-c2c(C)cc(OC)cc2OC)c1)C(=O)c1c(O)cc(O)cc1C3(C)C	-1.64616	3.13	241
O=C1c2c(cc(O)cc2O)C(C)(C)c2c1c(O)c1c(-c3c(C)cc(O)cc3OC)cc(O)c(Cl)c1c2	-2.64386	6.25	241
c12c(nc(C)cc1C)NC(c1cccs1)NC2=O	-3.64386	12.5	241
c1cc(=NCC(CCCC)CC)ccn1CCCCn1ccc(=NCC(CCCC)CC)cc1	-2.96347	7.8	242
C(C(CCCC)CC)NC(NC(NCCCCCCNC(NC(NCC(CC)CCCC)=N)=N)=N)=N	0	1	242
C1CCC(N=c2ccn(CCCCCCCCCCn3ccc(=NC4CCCCC4)cc3)cc2)CC1	-2.96347	7.8	242
C(CCCCn1ccc(=NC2CCCCC2)cc1)CCCn1ccc(=NC2CCCCC2)cc1	-4.96809	31.3	242
C1CCCC(N=c2ccn(CCCCCCCCCn3ccc(=NC4CCCCC4)cc3)cc2)C1	-4.96809	31.3	242
C(CCCCCCn1ccc(=N)cc1)CCCn1ccc(=N)cc1	-4.96809	31.3	242
C(NCc1cc(F)c(F)cc1)(c1oc2ccccc2c1)CC=C	-1.64386	3.125	243
c1ccccc1C(CC=C)Nc1c2ccccc2ccc1	-4.64386	25	243
n1csc2c(NC(c3cn(C(=O)C)c4c3cccc4)CC=C)cccc12	-3.64386	12.5	243
c1ccc2c(cccc2NC(c2oc3c(cccc3)c2)CC=C)c1	-4.64386	25	243
C(c1c(F)cccc1F)(CC=C)Nc1ccc(Cl)cc1F	-0.689746	1.613	243
C(=C)CC(c1ccc(-c2ccccc2Cl)o1)Nc1ccc(Oc2ccc(Cl)cc2)cc1	-1.64386	3.125	243
c1coc(C2C(C)C(=O)C(C)C(c3occc3)N2)c1	-3.64386	12.5	244
CCC1C(c2ccco2)NC(c2ccco2)CC1=O	-3.64386	12.5	244
C1(C)C(c2occc2)NC(c2ccco2)C(C)C1=NO	-4.64386	25	244
c1cc(C2CC(=O)C(CC)C(c3occc3)N2)oc1	-4.64386	25	244
C1(C)C(c2occc2)NC(c2occc2)C(C)C1=O	-3.64386	12.5	244
C1(c2ccco2)C(C(C)C)C(=NO)CC(c2ccco2)N1C=O	-4.64386	25	244
c1(C[N+]2=CN3C(C2)CCCC3)c(C)c(C)c(C)c(C)c1C	-3.64386	12.5	245
C1CCCN2C1C[N+](Cc1ccc(C#N)cc1)=C2	0.358454	0.78	245
c1cc(C(F)(F)F)ccc1C[N+]1=CN2C(CCCC2)C1	0.358454	0.78	245
C([N+]1=CN2CCCCC2C1)c1ccc(C)cc1	0.358454	0.78	245
C12C[N+](Cc3c(F)c(F)c(F)c(F)c3F)=CN1CCCC2	-4.64386	25	245
c1(C(F)(F)F)ccc(N(CCCCCC2CCCCC2)c2c[n+](C)ccc2)cc1	-4.32193	20	245
c1cc(I)ccc1C1c2c(s[c+](N(CC)CC)s2)-c2c(ccc(Cl)c2)O1	-0.963474	1.95	246
s1[c+](N(CC)CC)sc2c1-c1c(ccc(F)c1)OC2c1ccc(I)cc1	-1.96347	3.9	246
c12c(cc(F)cc1)-c1c(s[c+](N(CC)CC)s1)C(c1ccc(Br)cc1)O2	-2.96532	7.81	246
C(C)N(CC)[c+]1sc2c(s1)C(c1ccc(I)cc1)Oc1ccccc1-2	-4.96209	31.17	246
s1[c+](N(CC)CC)sc2c1-c1cc(Cl)ccc1OC2c1ccc(F)cc1	-3.96532	15.62	246
c1c2c(ccc1F)OC(c1ccc(F)cc1)c1s[c+](N(CC)CC)sc1-2	-3.96532	15.62	246
N1C(c2cc(O)ccc2)(C)OCC(=O)N1	-3.64386	12.5	247
O1CC(=O)NNC1(C)c1ccccc1	-4.64386	25	247
c1(=O)c(C)nnc2n1N=C(C)P(c1ccccc1)(c1ccccc1)(c1ccccc1)NN2	-3.64386	12.5	247
n1c2cccc1NC(=O)CCSCCC(=O)Nc1cccc(n1)NC(=O)CCSCCC(=O)N2	-3.64386	12.5	247
n1c2cccc1NC(=O)CCSSCCC(=O)Nc1cccc(n1)NC(=O)CCSSCCC(=O)N2	-2.64386	6.25	247
O1Cc2[n+]([O-])c3ccccc3[n+]([O-])c2C1(OCc1ccccc1)C	-3.64386	12.5	247
CC(=CCCC(C)=CC[n+]1c2c(=NOC)[nH]cnc2n(C)c1)CCC1CCCCC1	-4	16	248
O(N=c1c2n(CC=C(CCC3C(=C)CCC4C3(C)CCCC4(C)C)C)c[n+](C)c2nc[n-]1)C	-3	8	248
[n+]1(C)c2c(c(N)ncn2)n(CC=C(CCC2C(=C)CCC3C(C)(C)CCCC23C)C)c1	-3	8	248
c1n(CC=C(C)CCC2C(=C)CCC3C(C)(C)CCCC32C)c2c(=NOC(C)(C)C)[n-]cnc2[n+]1C	-5	32	248
CC(=CCn1c[n+](C)c2c1c(N)ncn2)CCC=C(C)CCC1(C)C(C)=CCCC1C	-5	32	248
CC12C(CCC=C1C)C(CCC(=CC(=O)O)C)(C)C(C)CC2	-3.96347	15.6	248
n1cn(C2OC(CONC(C(N)CCSC)=O)C(O)C2O)c2ncnc(N)c12	-3	8	249
n1c2c(N)ncnc2n(C2OC(CN(C(C(N)CCSC)=O)O)C(O)C2O)c1	1	0.5	249
c1nc2c(nc(OCC3CCC3)nc2N)n1C1OC(CF)C(O)C1O	-3	8	249
c1(N)ncnc2n(C3OC(COC(=O)C(N)CCSC)C(O)C3O)cnc12	1	0.5	249
c1(N)ncnc2c1ncn2C1OC(CNC(C(N)CCSC)=O)C(O)C1O	0	1	249
n1[n+](C2OC(COC(C)=O)C(O)C2O)ccc(Cl)c1[O-]	-4.64386	25	249
OC(CC(CC=CC=CC(O)=O)O)C=CC=CCCCC(O)C	-4	16	250
C(C#CC#CC#C)#CC=CC(CCCCC(=O)O)O	0.321928	0.8	250
OC(CCCC=CC=CC(O)=O)C	-5	32	250
C(C(O)C=CC=CCCCC(C)O)C(CC=CC=CC(CC=CC=CC(O)=O)O)O	-3	8	250
C(O)(C=CC=CCCCC(O)C)CC(=O)O	-5	32	250
C(=C=CCCCCC(=O)O)C#CC#CC(O)CC	-4.96809	31.3	250
c1c(C)c(-c2oc(NC(=O)c3cc(Cl)ccc3)nn2)cc(C)c1	5.64386	0.02	251
c1c(NN=C(C#N)C#N)cccc1Cl	-2.64386	6.25	251
c1ccsc1-c1nnc(NC(c2ccc(S(=O)(=O)N3CC(C)CC(C)C3)cc2)=O)o1	-1	2	251
c1(NC(c2cc(Cl)sc2Cl)=O)oc(-c2c(C)ccc(C)c2)nn1	3.8365	0.07	251
C(c1onc(C(NO)=O)c1)Sc1cccc(Cl)c1	-5	32	251
N(C1CCCCC1)C(=S)NNC(c1cc([N+]([O-])=O)cn1C)=O	1.35845	0.39	252
c1c([N+](=O)[O-])cc(C(=O)NNC(Nc2cc(OC)c(OC)c(OC)c2)=S)n1C	1.35845	0.39	252
c1c(N2C(=O)c3c(nccn3)C2=O)cc(OC)c(OC)c1OC	-3.16993	9	252
[O-][N+](=O)c1cn(C)c(C(NNC(=O)NC2CCCC2)=O)c1	-0.641546	1.56	252
Cn1c(C(OC)=O)cnc1[N+](=O)[O-]	-4.32193	20	252
Clc1c(-n2c3nc(N)[nH]c(=O)c3nc2)ccc(S(=O)(N2CCCCC2)=O)c1	-4	16	253
n1cn(-c2c(OC)cc(S(N3CCCCC3)(=O)=O)cc2)c2nc(N)[nH]c(=O)c12	-5	32	253
S(=O)(N1CCC(C)CC1)(=O)c1ccc(-n2c3c(nc2)c(=O)[nH]c(N)n3)c(F)c1	-5	32	253
c1cc(S(=O)(N2CCC(C)CC2)=O)cc(Cl)c1-n1cnc2c1nc(N)[nH]c2=O	-4	16	253
c12n(-c3c(OC)cc(S(=O)(=O)N4CCC(C)CC4)cc3)cnc1c(=O)[nH]c(N)n2	-4	16	253
s1cc(CC(=O)OCC)nc1NN=C1C(C)C(c2ccc(F)cc2)NC(c2ccc(F)cc2)C1	-5	32	254
c1ccccc1CC1C(=O)CC(c2ccccc2)N(C=O)C1c1ccccc1	-4.64386	25	254
C1(C)C(c2ccc(C)cc2)N(CC=C)C(c2ccc(C)cc2)CC1=O	-4.64386	25	254
O=C1C(CC)C(c2ccc(F)cc2)N(C(CN2CCN(C(=O)OCC)CC2)=O)C(c2ccc(F)cc2)C1	-3.64386	12.5	254
c1cc(C2C3CCCC(C34N(C(CC)=O)N=C(NC(=O)CC)S4)C(c3ccc(F)cc3)N2)ccc1F	-3.64386	12.5	254
C(F)(F)(F)c1c(Cl)ccc(C2(O)CCN(Cc3c(O)c(=O)cc(CCl)o3)CC2)c1	-2	4	255
o1c(CCl)cc(=O)c(O)c1CN1CCC(c2ccc(Br)cc2)(O)CC1	-2	4	255
c1(=O)c(O)c(CN2CCN(c3cccc(Cl)c3)CC2)oc(CCl)c1	-5	32	255
c1(-n2nnc3c(c4c(s3)CCCC4)c2=O)cc(Cl)ccc1	-4.64386	25	255
C(P(OCC)(OCC)=O)(C1=C(N(C)C)C(=O)N(c2cc(Cl)ccc2)C1=O)O	-4.32193	20	255
N1(c2ccc(F)cc2)C(=O)C(C(P(OCC)(=O)OCC)O)=C(N(C)C)C1=O	-3.32193	10	256
c1c(C(F)(F)F)cccc1N1C(=O)C(C(O)P(=O)(OCC)OCC)=C(N(C)C)C1=O	-3.32193	10	256
c1(C2c3c(ccc4ccccc43)OC3=C2C(=O)CCC3)nnn(-c2cc(C(F)(F)F)ccc2)c1	-3.64386	12.5	256
OC(P(=O)(OCC)OCC)C1=C(N(C)C)C(=O)N(c2ccc(Br)cc2)C1=O	-4.64386	25	256
CCN(CC)C(NC1(C(O)C)C(O)(C)C(O)(CO)C(Nc2cc(C(F)(F)F)ccc2)C1N)=O	-4	16	256
c1c(Cl)ccc(C(CC(C2CCCc3c2nn[se]3)c2ccccc2)=O)c1	-4.64386	25	257
c1cc(C(=O)CC(c2ccc(Cl)cc2)C2c3nn[se]c3CCC2)ccc1	-3.64386	12.5	257
Fc1ccc(NC(C2C=CCN2C(C(CN(O)C=O)CC2CCCC2)=O)=O)cc1	-5	32	257
C1N(CCC(c2ccccc2)OC(Nc2ccc(F)cc2)=O)CCC(c2ccc(Cl)cc2)(O)C1	-2	4	257
C1N(CCc2ccccc2)CN=C(SCc2ccc(Cl)cc2)N1	-3	8	257
O=C1C(=CC(=O)c2ccc(-c3ccccc3)cc2)Nc2ccccc2O1	-4.64386	25	258
O=C1C(c2ccccc2)=C(c2ccc(O)cc2)C(=O)N1	-4.64386	25	258
C(OC1C=CC(=O)C(C)(c2ccc(-c3ccccc3)cc2)O1)(N(C)C)=O	-2.63227	6.2	258
C(=C1NC(=O)C(C(C)C)O1)C(=O)Cc1ccc(-c2ccccc2)cc1	2	0.25	258
C1(N(C)C)C(OC)OC(c2ccc(-c3ccccc3)cc2)(C)C(=O)C1	-1.67807	3.2	258
O=c1c2c(cc(Cl)cc2)ncn1C(=Cc1nccs1)C(c1sccn1)=O	-2	4	259
c12c(Cl)cc(Cl)cc1c(=O)n(C(C(=O)c1nccs1)=Cc1ccc(C(F)(F)F)cc1)cn2	-2	4	259
Clc1ccc2c(ncn(C(C(c3sccn3)=O)=Cc3cc(Cl)ccc3)c2=O)c1	-2	4	259
O=c1c2c(cc(Cl)cc2)ncn1C(=CN(C)C)C(c1nccs1)=O	-4	16	259
c12ncn(C(C(=O)c3nccs3)=Cc3sccc3)c(=O)c1ccc(Cl)c2	-5	32	259
c1(C)cc(C)c2c(nc(-c3ccc(OC(C)=O)cc3)[nH]c2=O)n1	-4.64386	25	260
c1(O)c(C)cc(-c2nc3c(c(=O)[nH]2)c(C)cc(C)n3)cc1C	-2.64386	6.25	260
COc1c(OC)cc(-c2[nH]c(=O)c3c(C)cc(C)nc3n2)cc1OC	-4.64386	25	260
O=c1[nH]c(-c2c(C)c(C)ccc2)nc2c1c(C)cc(C)n2	-3.64386	12.5	260
c1ccc(-c2[nH]c(=O)c3c(C)cc(C)nc3n2)o1	-4.64386	25	260
c12c(cc3c(=O)[nH]c(=S)[nH]c3n1)cc(C)cc2	-4.96347	31.2	261
c1(=S)[nH]c(=O)c2c(nc3c(C)cccc3c2)[nH]1	-4.96347	31.2	261
c1c2c(nc3c(c(=O)[nH]c(=O)[nH]3)c2)ccc1C	-2.96347	7.8	261
c1c(Br)cc2c(nc3[nH]c(=O)[nH]c(=O)c3c2)c1	-2.96347	7.8	261
[nH]1c(=O)c2cc3c(c(C)ccc3)nc2[nH]c1=O	-1.96347	3.9	261
c1cc(-c2cc(Nc3cccc(C(F)(F)F)c3)ncn2)ccc1NS(c1ccc(OC(F)(F)F)cc1)(=O)=O	-3.90689	15	262
c1n(-c2ccc(NS(=O)(=O)c3ccc(C(F)(F)F)cc3)cc2OC)cc(Cl)n1	-4	16	262
O(C)c1c(-n2cnc(Cl)c2)ccc(NS(=O)(=O)c2cc(F)cc(C(F)(F)F)c2)c1	-2	4	262
c1(NS(=O)(=O)c2c(OC(F)(F)F)cccc2)ccc(-c2ncnc(Nc3cc(C(F)(F)F)ccc3)c2)cc1	-4.32193	20	262
FC(F)(F)c1c(Cl)c(S(=O)(=O)Nc2cc(OC)c(-n3cnc(Cl)c3)cc2)c(F)cc1	-2	4	262
C1(=O)C(C)(c2ccc(-c3ccccc3)cc2)OC(OC)C(NC)C1	0.321928	0.8	263
C1(C)=NN2C(C)(C)Cc3ccccc3C2C1	-1.64386	3.125	263
CC1(c2ccc(-c3ccccc3)cc2)OC(OC)C(N2CCN(C)CC2)CC1=O	-2.63227	6.2	263
c1c2c(ccc1)C(=O)C(NCC1C3C(OC(C)(C)O3)C(OC)O1)=C(Br)C2=O	-5	32	263
c1(-c2ccc(C3(C)OC(OC)C=CC3=O)cc2)ccccc1	-2.63227	6.2	263
N12CCC(C(Nc3ccccc3C)=O)=C1c1c(cccc1)S2(=O)=O	-3.45943	11	264
C(C1=C2N(S(=O)(=O)c3ccccc32)CC1)(OC)=O	-3.90689	15	264
O=S1(=O)Cn2nnc(-c3ccc(C)cc3)c2-c2c1cccc2	-4.64386	25	264
C1(C)(C)C2CCC1(C)C(OC(C1=C3c4c(cccc4)S(=O)(=O)N3CC1)=O)C2	-4.52356	23	264
C(Cl)COC(=O)C1=C2c3c(cccc3)S(=O)(=O)N2CC1	-4.39232	21	264
C12(C(=O)Nc3c(Br)cc(Br)cc31)C(Cl)C(=O)N2c1c(C)cccc1	-2.64386	6.25	265
C12(C(=O)Nc3c(Br)cc(Br)cc31)C(Cl)C(=O)N2c1c([N+](=O)[O-])cccc1	-2.64386	6.25	265
c1cc2c(cc1)NC(=O)C21N(c2c(C)cccc2)C(=O)C1Cl	-4.64386	25	265
c1c2c(ccc1)N(C)C(=O)C21C(c2ccc(C)cc2)(c2ccc(C)cc2)C(=O)N1C(C)C	-3.32193	10	265
O=C1N(c2ccc(C)cc2)C2(c3cc(Br)cc(Br)c3NC2=O)C1Cl	-3.64386	12.5	265
C(C(OCC1(C)C(C(O)=O)N2C(=O)C(=Cc3ccc(F)cn3)C2S1(=O)=O)=O)c1ccc(O)c(O)c1	-1	2	266
N12C(S(=O)(=O)C(C)(COC(Cc3cc(O)c(O)cc3)=O)C1C(=O)O)C(=Cc1nccc3ccsc13)C2=O	-1	2	266
CC1(COC(=O)Cc2ccc(O)c(O)c2)S(=O)(=O)C2N(C1C(=O)O)C(=O)C2=Cc1cc(-c2cn(C)nc2)ccn1	-1	2	266
c1c(O)c(O)ccc1CC(=O)OCC1(C)C(C(O)=O)N2C(C(=Cc3cc(Br)ccn3)C2=O)S1(=O)=O	-1	2	266
C(=C1C2N(C1=O)C(C(=O)O)C(COC(=O)Cc1cc(O)c(O)cc1)(C)S2(=O)=O)c1c(OC)c(OC)ccn1	-1	2	266
C1C2CC3C(NC(=S)Nc4c(F)c(F)c(F)cc4)C1CC(C3)C2	-1.64155	3.12	267
C1C2CC3(CNC(Nc4ccc(F)c(F)c4F)=O)CC1CC(C3)C2	-0.678072	1.6	267
CN(C1C2CC3CC(CC1C3)C2)C(=O)N(C)c1c(F)c(F)c(F)cc1	-3.64386	12.5	267
C12C(NC(N(c3ccc(F)c(F)c3F)C)=O)C3CC(CC(C3)C1)C2	-4.64386	25	267
C1(NC(=O)Nc2c(F)c(F)c(F)cc2)CC2CC(C1C)C2(C)C	-0.678072	1.6	267
O1C2OC(C)(C)OC2C2OB(c3ccc(C=O)cc3)OCC12	-2.22651	4.68	268
c1cc(B2OCC3C(O2)C2OC(C)(C)OC2O3)cs1	-2.22651	4.68	268
C12C3C(OC1COB(c1cc([N+](=O)[O-])ccc1)O2)OC(C)(C)O3	-3.22882	9.375	268
O1C2C(OC3COB(c4ccccc4)OC32)OC1(C)C	-4.22882	18.75	268
BrC1=C(NCC2OC3C(OC(C)(C)O3)C2O)C(=O)c2ccccc2C1=O	-4	16	268
c1c(O)c(=O)c(O)cc(C)c1C(=O)C	-5	32	269
CC(C)C1=Cc2c(c3cc(O)c(C)c(C)c3cc2)C(=O)C1=O	-2.20163	4.6	269
C(C)(C)c1ccc(O)c(=O)c(O)c1	-3	8	269
c1cc2c(c(C)c1C)ccc1cc(C(C)C)c(OC)cc12	0.514573	0.7	269
c1c(C)c(O)cc(C(C)C)c1	-1.32193	2.5	269
C1(CC2=CC(=O)C=CC2=O)(C)C(C)CCC2(C)C(C)=CCCC12	-4.64386	25	270
CC12C(C)=CCCC1C(C)(CC1=CC(=O)C(SCC(C)C)=CC1=O)C(C)CC2	-4.64386	25	270
C(C1=CC2(C)C(=CC1=O)C(O)CCC2C)(=O)C	-4.96578	31.25	270
CC12C(=CC(=O)C3(C(C)=O)OC31)C(O)CCC2C	-4.96578	31.25	270
C1=C(C)C2(C)C(=C(C)C1=O)OC1(C(C)CCC3C(C)(C)C(O)CCC13C)C2	-5	32	270
S(c1nc(NCCN(C)C)c2c(c3c(nc(CC(C)C)c4c3CCC4)s2)n1)C	-2	4	271
n1c(C(C)C)c2c(c3c1sc1c3nc(SC)nc1NCCN(C)C)CCC2	-3	8	271
c12c(C)nc3sc4c(c3c1CC(C)(C)OC2)nc(SC)nc4NCCN(CC)CC	-5	32	271
C(Cc1nc2c(c3nc(SC)nc(NCCN(C)C)c3s2)c2c1CCC2)CC	-3	8	271
C1c2c(c3c4c(c(NCCN(C)C)ncn4)sc3nc2C(C)C)CCC1	-4	16	271
C1CN(C(S)=S)CCN1C(S)=S	-3	8	272
C1N(C(=S)S)CCC1	-1	2	272
C(S)(N1CCN(C(=S)S)CCN(C(=S)S)CC1)=S	5.05889	0.03	272
C1CCCN1C(S)=S	-3.64386	12.5	272
N1(C(S)=S)CCCCC1	2	0.25	272
N(c1c(-c2cccc(F)c2)nc2ccccc2c1O)C(Nc1cc(C#N)ccc1)=O	-2.64386	6.25	273
c1(C(=O)O)cc(-n2c(=O)c3cnccc3nc2C=Cc2ccc(C#N)cc2)ccc1	-4	16	273
c1ccc2c(c1)C(=O)N(c1cc(C(=O)O)ccc1)C2	0.678072	0.625	273
c1csc(C(C(n2cnc3c(ccc(Cl)c3)c2=O)=Cc2ccc(C#N)cc2)=O)n1	-2	4	273
c1(C([n+]2c(C)sc([S-])n2)=O)ccc(Nc2nc(-c3ccccc3)nc3ccccc32)cc1	-3	8	274
c1(-c2cnc3ccc(C)cc3c2)c(Nc2ccc(F)cc2)n2c(sc3cc(F)ccc32)n1	-3.37573	10.38	274
C(c1ccccc1)(Cc1nc2[nH]c(C)cc(=O)n2n1)=O	0	1	274
c1cccc2[n+](C)c3c4c([nH]c3c(Nc3ccc(C)cc3)c12)cccc4	-3	8	274
c1c(C=NC(C)CNC(c2c(O)cc(C)cc2)=O)c(O)c(Br)cc1Br	0.358454	0.78	275
c1ccc(Oc2c(C(C)C)ccc(C)c2)c(NC(c2cc(Br)cc(Br)c2O)=O)c1	-3	8	275
c1(C(=O)c2ccc(Cl)cc2)c(Cl)c(NC(=O)c2c(O)c(Br)cc(Br)c2)cc(Cl)c1	-3	8	275
c1(Cl)cc(NC(=O)c2cc(Br)cc(Br)c2O)cc(Cl)c1Cl	-3	8	275
c1(N=C(Nc2ccc(Oc3ccc(OC)cc3)cc2)NCCCNc2c3ccc(Cl)cc3ncc2)ccc(Cl)cc1	-3.64386	12.5	276
c1c(Cl)ccc2c(NCCCNC(Nc3ccccc3Oc3cc(Cl)ccc3Cl)=Nc3ccccc3)ccnc12	-3.64386	12.5	276
c1cc(Cl)c(Oc2ccccc2NC(NCCNc2ccnc3c2ccc(Cl)c3)=Nc2ccccc2)cc1Cl	-4.64386	25	276
c1(Cl)ccc2c(nccc2NCCCNC(Nc2ccc(Oc3ccc(OC)cc3)cc2)=Nc2cccc(Cl)c2)c1	-2.64386	6.25	276
C(C)(N=Cc1cc(I)ccc1O)CNC(=O)c1ccc(C)cc1O	1.35845	0.39	277
c1(C)ccc(C(=O)NCC(C)N=Cc2c(O)ccc3ccccc32)c(O)c1	-3.64386	12.5	277
c1(O)c(C(NC(CC(C)C)C(=O)NC(C(C)CC)C(OC)=O)=O)cc(-c2[nH]c3c(cc(C)c(C)c3)n2)cc1	-3.64386	12.5	277
C(C)(c1c(O)cc(C)cc1)C	-1.32193	2.5	277
C(NC(=O)c1ccc(N(S(=O)(c2cc(C(C)(C)C)cc(C(C)(C)C)c2)=O)C)cc1)CN	-4	16	278
N(C(C(C(C)(NS(=O)(=O)C)C)NC(c1ccc(-c2cc3ccc(OCCN(C)C)cc3o2)cc1)=O)=O)O	-2	4	278
C(CN)NC(C(CN)(Cc1ccc(F)c2ccccc21)Cc1ccc(F)c2ccccc21)=O	-2	4	278
CC(C)(C)c1cc(S(N(c2ccc(C(NCCCN)=O)cc2)C)(=O)=O)cc(C(C)(C)C)c1	-4	16	278
c1(=O)cc(-c2ccccc2)c2c(cc(C)cc2)n1Cc1nnc(S)n1N	-3	8	279
Nn1c(S)nnc1Cn1c(=O)cc(-c2ccccc2)c2cc(C)ccc12	-3	8	279
n1c(Cn2c3c(Cl)cccc3c(-c3ccccc3)cc2=O)n(N)c(S)n1	-3	8	279
O=c1c(C2C(C(OC(C)C)=O)=C(N)OC3=C2C(=O)c2ccccc2C3=O)cc2c(ccc(C)c2)n1CC=C	-4.64386	25	279
c1c(=O)n(-c2ccccc2)sc1Cl	0.736966	0.6	280
N1(c2ccccc2)C(=O)CC[Se]1	-5	32	280
FC(F)(c1ccc(-n2c(=O)cc(Cl)s2)cc1)F	-4.64386	25	280
c1c(=O)n(-c2ccc(C)cc2)sc1Cl	-2.32193	5	280
c1(C#N)c(C(C)(C)C)nc(NC(Nc2ccc(F)c(F)c2)=O)s1	0	1	281
N#Cc1cnc(NC(Nc2cc(F)c(F)cc2)=O)s1	-2	4	281
c12cc(OCC(Nc3ccc(C#N)c(C(F)(F)F)c3)=O)ccc1C(=O)CC(C)(C)O2	4.05889	0.06	281
c1(NC(Nc2sc(C#N)c(C(C)(C)C)n2)=O)ccc(C)c(C)c1	-1	2	281
c1(=O)n(CC#CCN2CC(C)CCC2)nc(-c2ccccc2)n1-c1ccccc1	-3.64386	12.5	282
C1CN(CC#CCn2c(=O)n(-c3ccccc3)c(-c3ccccc3)n2)CCCC1	-3.64386	12.5	282
C(C#CCn1c(=O)n(-c2ccccc2)c(-c2ccccc2)n1)N1C(C)CCCC1C	-3.64386	12.5	282
c1cccc(-n2c(-c3ccccc3)nn(CC#CCN3CCCCCCC3)c2=O)c1	-2.64386	6.25	282
c1cc(C=CC(c2ccc(Cl)[nH]2)=O)oc1	-3.64386	12.5	283
c1ccc(C=CC(c2cc(Cl)c[nH]2)=O)o1	-3.64386	12.5	283
c1(C=CC(c2ccc[nH]2)=O)c(Cl)cccc1Cl	-3.96347	15.6	283
O=C(C=Cc1occc1)c1[nH]c(Cl)c(Cl)c1	-1.64386	3.125	283
N1(Cc2ccccc2)C(=O)OC(Cn2c(=O)ccs2)C1	-3.64386	12.5	284
C1(C2Cc3ccc(O)cc3OC2)=CC(=O)C(OC)=CC1=O	-2.58496	6	284
c1(O)ccc2c(c1)OC1(CCCCCC1)CC2=O	-3.64386	12.5	284
c1c(O)cc2c(c1)C(=O)CC(CCc1ccccc1)O2	-3.64386	12.5	284
c1n(C)c2c(c1CCC(NCCCc1c(C)n(C)c3ccc(OC(F)(F)F)cc31)=O)cc(Cl)cc2	-3.64386	12.5	285
[nH]1c2ccc(OC(F)(F)F)cc2c2c1C(NCCNc1ccnc(NCC(C)C)n1)CCC2	-1.64616	3.13	285
Cc1c(CNC(CCc2c3cc(Cl)ccc3n(C)c2)=O)c2cc(OC(F)(F)F)ccc2[nH]1	-2.64386	6.25	285
FC(F)(F)Oc1ccc2c(c(CNC(=O)CCc3cn(C)c4c3cc(Cl)cc4)c(C)n2C)c1	-3.64386	12.5	285
c1cc(CC(NC2CCC(CC(=O)O)OB2O)=O)sc1	4.05889	0.06	286
s1c(CC(NCB(O)O)=O)ccc1	3	0.125	286
SCC(C(=O)NCB(O)O)C	1	0.5	286
C1N(C(Cc2cccs2)=O)C(C(=O)SCC(=O)O)CC1	1	0.5	286
c1cc(-c2c(C(=O)OCC)c(N)nc3c2CCc2c-3[nH]c3c2cc(C)cc3)ccc1Br	-4.64386	25	287
c1(-c2sccc2)c2c(nc(N)c1C#N)-c1[nH]c3ccc(C)cc3c1CC2	-4.64386	25	287
C1Cc2c(nc(N)c(C#N)c2-c2cc3c(nc2Cl)cccc3)-c2[nH]c3c(cc(C)cc3)c21	-4.64386	25	287
[nH]1c2c(c3cc(C)ccc13)CCc1c-2nc(N)c(C#N)c1-c1ccc(Br)cc1	-4.64386	25	287
c1c(C=C[N+](=O)[O-])oc(Br)c1	-1	2	288
O=[N+](c1ccc(C=CC=C2C(=O)NC(=O)S2)o1)[O-]	0	1	288
O=[N+]([O-])c1oc(C=NN2C(=O)NC(=O)C2)cc1	-1	2	288
C(=CC=C1C(=O)NC(=S)S1)c1oc([N+]([O-])=O)cc1	-1	2	288
c1cc(-c2cc(-c3ccccc3)c(C#N)c(N)c2[N+]([O-])=O)[nH]c1	-4.32193	20	289
c1(-c2cc(-c3ccco3)c([N+]([O-])=O)c(N)c2C#N)ccccc1	-4.32193	20	289
c1cc(-c2ccc(C#N)cc2)oc1-c1ccco1	-1.32193	2.5	289
c1(-c2oc(-c3ncc(C#N)cc3)cc2)occc1	-2.90689	7.5	289
C1(=O)N(CCCCN)C(=O)C(Cc2c3c(c(F)cc2)cccc3)(Cc2c3c(cccc3)c(F)cc2)C(=O)N1CCCCN	-4	16	290
c12c(CC(C#N)(Cc3c4c(c(F)cc3)cccc4)C(=O)NCCN)ccc(F)c1cccc2	-2	4	290
c1cc(CC(Cc2c3ccccc3c(F)cc2)(CN)CNCCN)c2ccccc2c1F	-2	4	290
c1cc(CC(C(NCCNC(N)=N)=O)(CNC(N)=N)Cc2ccc(F)c3ccccc32)c2c(c1F)cccc2	-4	16	290
C(C)(NC(=O)C(CCC)NC(C(NC(CNC)=O)CCC)=O)P(O)(O)=O	4.64386	0.04	291
CC(C(=O)NC(P(=O)(O)O)C)NC(=O)C(C)NC(=O)CNC	5.96578	0.016	291
C(=O)(C(CC(C)C)NC)NC(CCC)C(NC(C(=O)NC(P(=O)(O)O)C)CCC)=O	-1	2	291
C(CP(O)(=O)O)CN(O)C(=O)C	-3.64386	12.5	291
c12[n+](C)nn(C)c1C(=O)c1ccccc1C2=O	-5	32	292
C1(=O)c2ccccc2C(=O)c2n(Cc3ncccc3)n[n+](C)c21	-4	16	292
O=C1c2c(cccc2)C(=O)c2[n+](C)nn(CCCC)c21	-4	16	292
c1cc2c(cc1)C(=O)c1n(CC)n[n+](C)c1C2=O	-4	16	292
N(NC(=S)N)=C1C(C)C(c2ccc(C)cc2)OC(c2ccc(C)cc2)C1C	-4.64386	25	293
N(c1ccccc1)C(NN=C1C(C)C(c2ccccc2Cl)OC(c2c(Cl)cccc2)C1C)=S	-4.64386	25	293
N(C(=S)N)N=C1C(CC)C(c2ccccc2)OC(c2ccccc2)C1	-4.64386	25	293
c1(C2C3CCCC(C3=NN=c3[nH]c(-c4ccccc4)cs3)C(c3ccccc3Cl)N2)c(Cl)cccc1	-2.64386	6.25	293
c1n(C)nc(CNCc2nn(C)cn2)n1	-2.80735	7	294
n1(CN(Cn2nc(C(=O)OC)nc2)C(C)C)cnc(C(=O)OC)n1	-2.80735	7	294
c1(C(=O)OC)ncn(CN(Cn2nc(C(OC)=O)nc2)CCCO)n1	-2.80735	7	294
n1n(CNCn2cnc(C(=O)OC)n2)cnc1C(=O)OC	-2.80735	7	294
C1C2(COC2)CN1c1ccc(C#Cc2cc3nnn(CC(N(C=O)O)SC)c3cc2)cc1	2.94342	0.13	295
S(C(N(O)C=O)Cn1nnc2cc(C#Cc3ccc(-n4c(CO)ncc4)cc3)ccc21)C	2	0.25	295
OC1CN(c2ccc(C#Cc3cc4c(cc3)n(CC(N(C=O)O)SC)nn4)cc2)CC1O	1	0.5	295
O=CN(O)C(SC)Cn1nnc2cc(C#Cc3ccc(N4CC5(C[S+]([O-])C5)C4)cc3)ccc12	2	0.25	295
N1C(=O)CSCC(=O)Nc2nc(ccc2)NC(=O)CSCC(=O)Nc2nc1ccc2	-4.64386	25	296
c12nc(ccc1)NC(=O)CSSCC(=O)Nc1nc(ccc1)NC(=O)CSSCC(=O)N2	-4.64386	25	296
S1C(=NN=C2C3C(c4ccccc4Cl)NC(c4c(Cl)cccc4)C2CCC3)NC(=O)C1	-4.64386	25	296
c1cc(CC2(Cc3c(Cl)cccc3)C(O)c3c(cccc3)NC2=O)c(Cl)cc1	-3.64386	12.5	296
O=C(c1c(O)c2c(c3c1C(C)C(OCC)O3)cccc2)C	-5	32	297
O1C2OCCCC2c2c1c1c(cccc1)c(O)c2C(C)=O	-5	32	297
c1cccc2c1c1c(c(C(=O)C)c2O)C2CCOC2O1	-1	2	297
c1c2c3c(c(C(=O)C)c(O)c2ccc1)CC(OCCC)O3	1	0.5	297
[n+]1(CC(=O)c2ccccc2)c(Br)c(Br)n(C)c1C	-3.64386	12.5	298
c1c(C(=O)C[n+]2cn(C)c(I)c2I)cccc1	-4.64386	25	298
O=C(c1ccccc1)C[n+]1c(C)n(C)c(I)c1I	-3.64386	12.5	298
C(C[n+]1c(Br)c(Br)n(C)c1CO)(=O)c1ccccc1	-4.64386	25	298
c1cc(NCc2ccc(-c3ccccc3C#N)cc2)ccc1	-3.98459	15.83	299
c1c(C(n2c(-c3c(-c4ccc(CNn5cnnc5)cc4)cccc3)nnn2)(c2ccccc2)c2ccccc2)cccc1	-4.48607	22.41	299
c1cncc(NCc2ccc(-c3ccccc3C#N)cc2)n1	-4.0798	16.91	299
C1#CC=CC#CCOc2cc(c(CNc3ccccc3)cc2)OC1	-2	4	299
CCCS(=O)(=O)N1B(O)c2c(cc(C)s2)C=C1	-0.321928	1.25	300
C1=Cc2cc(CC)sc2B(O)N1S(CCC)(=O)=O	-1.32193	2.5	300
O=S(CC(C)C)(=O)N1C=Cc2c(sc(C)c2)B1O	-2.64386	6.25	300
N1(S(=O)(c2c(Cl)cccc2)=O)B(O)c2sc(CC)cc2C=C1	-3.32193	10	300
c1(=O)n2c(c3c(=O)[nH]c(C)nc3n2-c2nnc(-c3ccccc3)c(-c3ccccc3)n2)nnc1C	-3.64386	12.5	301
c1ccc(P2(c3ccccc3)(c3ccccc3)Sc3n(c(=O)c(C)nn3)N=C2C)cc1	-3.64386	12.5	301
n1nc(C)c(=O)n2c1SP(=O)(c1ccccc1)N2	-3.64386	12.5	301
N(c1n(N)c(=O)c(C)nn1)N	-4.64386	25	301
C(CC)CCCC1C2CC3C(O)C=C(C(O)=O)C4C=CC1C2C43	-3.32193	10	302
C1(C(=O)O)=CC(O)C2C3C1C=CC1C(CCCCCC)C(C2)C31	-4.32193	20	302
C(CCCC)CCCCCCCCC[N+]12CCC(CC1)C(O)C2	-1.96347	3.9	302
N1C(CCCCCCCCCCCCCC)C(O)C1CO	-3.06178	8.35	302
c1c(C)c(O)c2c(c1O)C(=O)C1C(C2O)CC(O)CC1O	-5	32	303
c1(O)c(CC=C(C)C)c2c(c(O)c1)C(=O)C(O)C(c1c(CC=C(C)C)c(O)c(O)cc1CC=C(C)C)O2	-2.64386	6.25	303
C1(O)C2CC(O)CC(O)C2C(=O)c2c1c(O)c(C)cc2O	-5	32	303
c12c(c(O)c(CO)cc1O)C(O)C1CC(O)CCC1C2=O	-4	16	303
O=c1c2c(Nc3c(N)ccc(C)c3)ccc([N+]([O-])=O)c2nc[nH]1	-4.37851	20.8	304
C(c1c(Cl)c(Cl)c(Nc2c3c(c(N(C)C)cc2)c(=O)[nH]cn3)c(C#N)c1Cl)#N	-0.378512	1.3	304
c1(Nc2c(Cl)c(Cl)c(C#N)c(Cl)c2C#N)ccc(N2CCCCC2)c2c(=O)[nH]cnc12	0	1	304
c1c(Cl)cccc1Nc1ccc(Nc2c(C#N)c(Cl)c(C#N)c(Cl)c2Cl)c2c1c(=O)[nH]cn2	-2.96347	7.8	304
C(O)(C)C1(NC(N(CC)CC)=O)C(N)C(Nc2cc(F)ccc2)C(CO)(O)C1(C)O	-3	8	305
CCN(C(NC1(C(C)O)C(O)(C)C(O)(CO)C(Nc2ccccc2)C1N)=O)CC	-5	32	305
c1c(C(=O)C)cc(NC2C(CO)(O)C(O)(C)C(NC(N(C)C)=O)(C(C)O)C2N)cc1	-2	4	305
Oc1c(C(=O)OCC2(O)C(Nc3cccc(C(=O)C)c3)C(N)C(NC(N(C)C)=O)(C(O)C)C2(O)C)c(C)ccc1	-4	16	305
C(CCCCC)CCCCCCCCCC1N(C)CCCN(C)CCCCN(C)CCCNC(=O)C1	-4.58496	24	306
C1N(C)CCCCN(C)CCCNC(=O)CC(CCCCCCCCCCCCCCC)NCC1	-4.75489	27	306
C1CN(C)CCCNC(=O)CC(CCCCCCCCCCC)N(C)CCCN(C)CC1	-4.64386	25	306
N1CCCN(C)CCCCN(C)CCCNC(=O)CC1CCCCCCCCCCCCC	-4.90689	30	306
OC(=O)C1=CC2C(C(=O)O)(C)C2CC1	-3.32193	10	307
C(C=C(C)C)C12C(=O)C3(CC=C(C)C)CC(CC=C(C)C)C(C)(C3(O)C(=C(c3ccccc3)O)C1=O)C2	-3	8	307
C(C(O)=O)(CCC=C(C)C)=C1C(OC(C)=O)CC2(C)C3(C)C(C4(C)CCC(O)C(C)C4CC3)C(O)CC12	-0.584963	1.5	307
C1(CCC=C(C)C)(C)C2C(O)CC(C(O)=O)=CC12	-2.32193	5	307
CC1(O)C(=O)C=C(C)C(=CNc2ccc(Br)cc2F)C1=O	-3.14241	8.83	308
CC1(C)CC(=O)C(=CNc2c(O)cccc2)C(=O)C1	-5	32	308
c1c(OC(F)(F)F)cc(NC=C2C(=O)C(O)(C)C(=O)C=C2C)cc1	-2.09085	4.26	308
C1=C(C)C(=CNc2ccc(C)cc2)C(=O)C(C)(O)C1=O	-2.76129	6.78	308
c1cccc2c1CC1OC(=O)c3nc(ccc3)C(=O)OC3C(NC(=O)c4cccc(n4)C(=O)NC21)c1ccccc1C3	-5	32	309
c1cc2cc(c1)C(=O)NC1c3c(cccc3)CC1OC(=O)c1cccc(n1)C(=O)OC1Cc3ccccc3C1NC2=O	-5	32	309
c12ccccc1C1NC(=O)c3cccc(c3)C(=O)NC3C(OC(=O)c4cccc(c4)C(=O)OC1C2)Cc1ccccc13	-4	16	309
O=C1c2ccc(s2)C(=O)OC2Cc3ccccc3C2NC(=O)c2cc(ccc2)C(=O)NC2c3c(cccc3)CC2O1	-4	16	309
C(=CC(C)O)C=CC#CC#CC#CC#C	0.321928	0.8	310
C(C#C)#CC#CC#CC=CC=CC(C)O	0.321928	0.8	310
C(C(O)C)=CC=CC#CC#CC#C	-4.64386	25	310
C(#CC#CC#C)C#CC=CC=CC(O)C	-0.584963	1.5	310
C1(OC)C2=C(CCC1(C)C=C)C1(C)CCCC(C(=O)O)(C)C1(O)CC2	0	1	311
C12(C)CCCC(C(O)=O)(C)C1(O)CCC1(O)CC(C)(C=C)CCC21O	-3	8	311
C12(C)C3=C(CCC1(O)C(C)(C(O)=O)CCC2)C(O)C(C)(C=C)CC3	-4	16	311
C1CC(C)(C=C)CC2=C1C1(C)CCCC(OC(CC(O)=O)=O)(C)C1CC2	-5	32	311
CC1(C)CC2=C(C(c3ccc(O)cc3)c3c(c4c(cccc4)cc3)N2)C(=O)C1	-4.96347	31.2	312
C(N1C(c2ccc(O)cc2)SCC1=O)CN1CCNCC1	-2.22651	4.68	312
C(N1CCN(C(CCl)=O)CC1)CN1C(c2cc(O)ccc2)C(Cl)C1=O	-4.22882	18.75	312
C1CC(N(C)C)CN1c1cc2n(c(=O)c3c(s[nH]c3=O)c2CC)cc1	-2	4	313
c12c(=O)[nH]sc1c(CC)c1cc(-c3ccncc3)ccn1c2=O	2	0.25	313
c1c2n(c(=O)c3c(c2CC)s[nH]c3=O)ccc1-c1cc(C)nc(C)c1	0	1	313
n1(CCCCN=[N+]=[N-])cc(COc2ccc(-c3nc4c(cc(N5CCN(C)CC5)cc4)[nH]3)cc2)nn1	-4	16	314
n1(CCCCCC)cc(COCc2n3c4ccccc4sc3nc2-c2ccccc2)nn1	-5	32	314
c1(COCc2cn(CCCCC)nn2)n2c3c(sc2nc1-c1ccccc1)cccc3	-5	32	314
c1c(OC(C)=O)c(OC)c([N+]([O-])=O)c(C=Nc2ccc(OC)cc2)c1	-0.641546	1.56	315
CC(C)c1c(N=Cc2c([N+](=O)[O-])c(OC)c(OC(C)=O)cc2)c(C(C)C)ccc1	-2.64386	6.25	315
c1(OC)ccc(N=NC(c2c(C#N)cccc2)C(=O)N)cc1	-3.64386	12.5	315
c1(C2=CC3=NOC(=O)C3C(c3cccc([N+](=O)[O-])c3)C2)ccc(O)cc1	-1.32193	2.5	316
c1(C2C3C(=NOC3=O)C=C(c3sccc3)C2)cccc([N+](=O)[O-])c1	-1.32193	2.5	316
C1(c2cccc([N+]([O-])=O)c2)C2C(=NNC2=O)C=C(c2cccs2)C1	-1.32193	2.5	316
N(c1sc2c(n1)CCC(NC(=O)c1[nH]c(Cl)c(Cl)c1)C2)C(CC(OC)=O)=O	-5	32	317
C1(NC(=O)c2[nH]c(Br)c(Br)c2)Cc2c(nc(NC(=O)CC(OC)=O)s2)CC1	-4	16	317
c1c(Br)c(Br)[nH]c1C(=O)NC1CCc2nc(NC(=O)CCC(=O)OC)sc2C1	-5	32	317
o1c(-n2nc(-c3ccc(O)cc3)c(C=O)c2)nc2cc(Cl)cc(Cl)c12	-4.90689	30	318
Clc1cc(Cl)c2c(nc(-n3nc(-c4ccc(Br)cc4)c(C=O)c3)o2)c1	-4.32193	20	318
c12c(Cl)cc(Cl)cc1nc(S)o2	-1.64386	3.125	318
c1(CC)c(C#CC(c2cc(OC)cc(-c3ccc(C(O)=O)cc3)c2)C)c(N)nc(N)n1	8.70275	0.0024	319
c1c(OC)cc(-c2ccc(C(O)=O)cc2)cc1C(C)C#Cc1c(N)nc(N)nc1CC	8.70275	0.0024	319
C(#Cc1c(CC)nc(N)nc1N)Cc1cc(-c2ccc(C(=O)O)cc2)cc(OC)c1	7.673	0.0049	319
N1CCC(n2n[n+](C)c3c2C(=O)c2ccccc2C3=O)CC1	-5	32	320
c1ccc2c(n1)N(C1CC1)c1c(c(C)ccn1)NC2=O	-2	4	320
o1c(C2Nc3nc(C)cc(C)c3C(=O)N2)ccc1	-4.64386	25	320
c1cc(Cl)c(-c2nc(NCc3sc4ccc(OCCN5CCN(C)CC5)cc4n3)nnc2)c(Cl)c1	-5	32	321
n1c(-c2c(Cl)c(Cl)cc(Cl)c2)scc1CN1CCCCC1	-4.64386	25	321
c1(-c2c(Cl)c(Cl)cc(Cl)c2)nc(CN2CCN(C)CC2)cs1	-2.64386	6.25	321
N(=Nc1ccc(Cl)cc1)N1C(=O)Nc2c(c(=O)n(-c3cccc(C)c3)c(=S)[nH]2)C1c1c(Cl)cccc1	-4.45943	22	322
c12c(=O)n(-c3ccc(C)cc3)c(=S)[nH]c1NC(=O)N(N=Nc1ccc(Cl)cc1)C2c1c(Cl)cccc1	-4.70044	26	322
Clc1ccc(N=NN2C(c3ccccc3Cl)c3c([nH]c(=S)n(-c4cc(O)ccc4)c3=O)NC2=O)cc1	-3.32193	10	322
n1c2n(cc1)-c1ccc(OCc3ccc(Br)cc3)cc1CC2	-4.64386	25	323
N(=Cc1nccn1-c1ccc(C)cc1)O	-4.64386	25	323
C1Cc2n(ccn2)-c2ccc(OCc3ccc(C)cc3)cc21	-4.64386	25	323
C1(Cc2ccccc2)C(=NO)CC(c2ccccc2)N(C=O)C1c1ccccc1	-4.64386	25	324
N(O)=C1CC(c2ccccc2)N(CC=C)C(c2ccccc2)C1	-4.64386	25	324
C=CCN1C(=O)c2[n+]([O-])c3c(cccc3)[n+]([O-])c2CC1	-1.64155	3.12	324
c1(OC)cc(OC)cc2c1C(=O)C(CN1CCCCC1)(CN1CCCCC1)O2	-4.64386	25	325
C1CCCN1CC1(CN2CCCC2)Oc2c(c(OC)cc(OC)c2)C1=O	-4.64386	25	325
C1(=O)c2c(nccn2)C(=O)N1c1c(OC)cc(OC)cc1OC	-3.16993	9	325
N(Cc1c(C)n(-c2ccc(Cl)cc2)c(-c2ccc(Cl)cc2)c1)C1CCC(NC(N)=N)CC1	-2	4	326
c1c(Cl)ccc(-c2n3nc(-n4nc(C)cc4-c4ccc(Cl)cc4)cc3nc(C)c2)c1	-4.64386	25	326
c1(CNC2CCC(N)CC2)cc(-c2ccc(Cl)cc2)n(-c2ccc(Cl)cc2)c1C	-3	8	326
c1cc(S(=O)(=O)Nc2noc(C)c2)ccc1N=C1c2c(ccc(C)c2)NC1=O	-2.32193	5	327
c1(C)c(O)c(C)c(C)c2c1CCC(C)(C(NN=C1c3cc(F)ccc3NC1=O)=O)O2	-3.64386	12.5	327
C1(=NNC(C2(C)Oc3c(c(C)c(O)c(C)c3C)CC2)=O)C(=O)Nc2c1cc(Br)cc2	-3.64386	12.5	327
N(Cc1ccccc1Cl)c1nc2c(c([S+]([O-])C)cc(C(=O)N)c2)n1CC1CCCCCC1O	-3.64386	12.5	328
c1(NCc2c(Cl)cccc2)n(C2CCc3c2cccc3)c2ccc(C(N)=O)nc2n1	0.321928	0.8	328
C1(Cn2c3c(nc2NCc2ccccc2Cl)cc(C(=O)N)cc3[N+](=O)[O-])C(O)CCCCC1	2.32193	0.2	328
N(CC=C)C(=O)c1[nH]nc2c1C(=O)c1ccccc1C2=O	-3.64386	12.5	329
c12ccccc1C(=O)c1c(C(NCCO)=O)[nH]nc1C2=O	-4.64386	25	329
n1[nH]c2cnccc2c1-c1nc(NCCO)cc(C(F)(F)F)n1	-3	8	329
c1cc2c(c3c[n+](C)c4c5cc6c(cc5ccc4c13)OCO6)OCO2	-5	32	330
c1c2c3c(c4cc5c(cc4cc3)OCO5)[n+](C)cc2c2c(c1)OCO2	-5	32	330
n1(Cc2c3ccc4c(c3oc(=O)c2)OCO4)c(C#N)c(N)nn1	2.32193	0.2	330
c1cc(CC2C(=O)CC(c3occc3)NC2c2occc2)ccc1	-3.64386	12.5	331
C1(Cc2ccccc2)C(c2ccco2)NC(c2occc2)CC1=O	-3.64386	12.5	331
c1cc2c(cc1)C(=O)C(C1=NC(=O)NC(c3ccco3)C1)C2=O	-4.96347	31.2	331
n1c(-c2ccc(Br)cc2)n2c(n1)cc(C)nc2C	-4	16	332
c1(-c2ccc(F)cc2)nnc2n3c(nnc3-c3ccc(F)cc3)ccn12	-2	4	332
n1c2n(c(-c3ccc(C)cc3)n1)c(C)nc(C)c2	-4	16	332
CN(C)c1ccc2cc3c(nc2c1)cc(N(C)C)cc3	-4	16	333
[N+](=c1cc2oc3cc(N(C)C)ccc3cc-2cc1)(C)C	1	0.5	333
[N+](=C1C=CC(=C(c2ccc(N(C)C)cc2)c2ccc(N(C)C)cc2)C=C1)(C)C	1	0.5	333
c12c(Cl)cccc1NC(=O)N(CC(NO)=O)C2	-4	16	334
ONC(=O)CN1C(=O)Nc2c(c(Br)ccc2)C1	-5	32	334
c12c(cccc1Br)NS(=O)(=O)N(CC(NO)=O)C2	-5	32	334
c1(Nc2ccccc2)oc(CCCCCCCCC=C)nn1	-3.64386	12.5	335
o1c(COC(c2ccc(Cl)cc2)Cn2nc(-c3ccccc3)nn2)nnc1S	-4.64386	25	335
c1(Nc2oc(COC(c3ccc(Cl)cc3)Cn3nnc(-c4ccccc4)n3)nn2)ccccc1	-4.64386	25	335
O=C1N(C(=O)OC(C)(C)C)C(Cc2c(CC=C(C)C)n(C(OC(C)(C)C)=O)c3c2cccc3)C(=O)N2CCCC12	-4.24793	19	336
C12CCCN1C(=O)C(CC(=O)O)NC2=O	-4	16	336
CC(C1C(=O)N2CCCC2C(=O)N1)C	-4.20945	18.5	336
c1c(S(NC(C(N)C(O)C)=O)(=O)=O)cc(-c2ccc3c(nc(Cl)nc3N)c2)cc1	-4	16	337
N(CC=CCn1c(=O)c2cc(Cl)c(Br)cc2nc1)C(=O)C(C(O)C)N	-5	32	337
N(C(C(N)C(C)O)=O)CC=CCn1cnc2c(cc(Cl)c(Cl)c2)c1=O	-4	16	337
[n+]1([O-])c2c(nc(C[S+]([O-])CCO)c1C(=O)C)cccc2	-4.64386	25	338
c1(C(N)=O)[n+]([O-])c2c(cc(C(C)=O)cc2)[n+]([O-])c1C	1.35845	0.39	338
C(C)(c1ccc2[n+]([O-])c(C)c(C(=O)N)[n+]([O-])c2c1)=O	1.35845	0.39	338
c12c(onc1C1CCN(C(C3CCCN3C(=O)C(C(C)CC)NC(=O)CNC(CN)=O)=O)CC1)cc(F)cc2	-3.90689	15	339
C(C(NCC(=O)NC(Cc1ccccc1)C(=O)N1CCCC1C(=O)N1CCC(c2c3ccc(F)cc3on2)CC1)=O)N	-3.80735	14	339
C(=O)(C1CCCN1C(C(C)NC(=O)CNC(CN)=O)=O)N1CCC(c2noc3c2ccc(F)c3)CC1	-4.08746	17	339
c1nc(C(=O)N)cc2c1CCC2=O	-4.64386	25	340
NC(=O)c1ncc2c(c1)C(O)(C(OC)=O)C=C2	-4.64386	25	340
O=C1c2c(cnc(C(=O)N)c2)C(OC)C1	-4.64386	25	340
c1(C2=CC(c3c(Cl)nc4c(cc(Cl)cc4)c3)NC(SCCC#N)=N2)ccc(OC)cc1	-4.64386	25	341
C(C#N)CCSC1=NC(c2ccc(N)cc2)=CC(c2ccc(O)cc2)N1	-4.64386	25	341
c1cc(C2=CC(c3ccc(O)c(OC)c3)NC(SCCCC#N)=N2)ccc1N	-4.64386	25	341
c1(C=CC(O)C(C2OC2C)O)cccc(OC)c1CO	-5	32	342
C(O)(C(CCC)O)CC1OCc2cccc(OC)c21	-3	8	342
OC(C(CCC)O)CC1OCc2c1cccc2OC	-2	4	342
C12CC3(N=C4C(=O)C=C(c5ccc(Br)cc5)O4)CC(C1)CC(C2)C3	-4.9542	31	343
C1C2(N=C3C(=O)C=C(c4ccc(Cl)cc4)O3)CC3CC(C2)CC1C3	-2.96347	7.8	343
C1(c2ccccc2)=C(Br)C(=O)C(=NC23CC4CC(C2)CC(C3)C4)O1	-3.96347	15.6	343
n1(C(C)c2ccc(Cl)c(Cl)c2)c2cc3c(cc2nc1)CCC3	-1.63227	3.1	344
c1c2n(C(C)c3cc(Cl)c(Cl)cc3)cnc2cc(C)c1C	-2.65535	6.3	344
Clc1ccc(C(C)n2c3cc4c(cc3nc2)CCCC4)cc1Cl	-1.63227	3.1	344
N(CC1CC1)C(NCCCCCCCCNCCCCCCCCNC(=N)N)=N	1	0.5	345
C(CNC(=N)NCCCCCCCCNCCCCCCCCNC(N)=N)#C	-4	16	345
C(N1C(=O)NC(=N)NCCCCCCCC1)CCCCCCCNC(=N)NCC(=C)C	1	0.5	345
C(C(Nc1ccc(N2CCOCC2)cc1)C1CCCCC1)C=C	-2.64386	6.25	346
C1CC(C(Nc2c(C)ccc(C)c2)CC=C)CCC1	-3.64386	12.5	346
c1cc(NC(CC=C)c2cscc2)ccc1C#N	-1.64386	3.125	346
OC(C(NCC)C(NCC=CCn1c(=O)c2cc(Cl)c(Cl)cc2nc1)=O)C	-4	16	347
O=C(NCC=CCn1cnc2cc(Cl)c(Cl)cc2c1=O)C(NCCF)C(O)C	-5	32	347
c1c(Cl)c(Cl)cc2c(=O)n(CC=CCNC(=O)C(C(O)C)NC)cnc12	-4	16	347
C(=N)(N)c1nnn(CCn2nnc(NC(N)=N)n2)n1	-4.90689	30	348
C(c1ccccc1Cn1nnc(NC(N)=N)n1)n1nnc(C(N)=N)n1	-4.90689	30	348
NC(=N)c1nn(Cc2cccc(Cn3nc(NC(=N)N)nn3)c2)nn1	-4.90689	30	348
O=C1OCC(CC=C(CC(C=C(C)C)=O)C)C1=C	-4.64386	25	349
C12(C)C(CCC(=C)C1CC=C1C(OC(CC)=O)COC1=O)C(C)(CO)C(O)CC2	-3	8	349
C(C=C(CC=O)C=O)C1C(=C)CCC2C(C)(C)CCCC21C	-4.64386	25	349
c1coc(C(=O)C2=C(c3cc(Br)c(O)cc3)C(=Cc3cc(Br)c(O)cc3)OC2=O)c1	-0.963474	1.95	350
O=C1OC(=Cc2ccc(O)cc2)C(c2ccc(O)cc2)=C1C(=O)c1occc1	-4.96578	31.25	350
Brc1cc(C=C2OC(=O)C(C(c3ccc(O)cc3)=O)=C2c2cc(Br)c(O)cc2)ccc1O	-3.96532	15.62	350
C1(O)OC(O)=C(Cl)C1=NC	-4	16	351
c1c(CN=C2C(O)OC(O)=C2Cl)cccc1	-3	8	351
ClC1=C(O)OC(O)C1=N	-5	32	351
c1c2cccc1OCC#CC=CC#CCO2	-2	4	352
C1Oc2cc(ccc2CO)OCC#CC=CC#C1	-3	8	352
c1c(CNc2ccc(C)cc2)c2cc(c1)OCC#CC=CC#CCO2	-2	4	352
c1c(N(c2ccc(C)cc2)CCCCCC2CCCCC2)c[n+](C)cc1	-4.32193	20	353
c1cc[n+](C)cc1N(CCCCCC1CCCCC1)c1ccc(CC)cc1	-4.32193	20	353
C1CC(CCCCCN(c2ccc(SC)cc2)c2ccc[n+](C)c2)CCC1	-4.32193	20	353
C1(Oc2c(O)cc(C=C(C)C(=O)NC3C(O)C4OCOC4C(O)C3O)cc2)C(O)C(O)C(C(O)C)O1	-4.32193	20	354
c1c(OCC(C2CC2)F)c(F)cc(C=C(C)C(NC2C(O)C3C(OCO3)C(O)C2O)=O)c1F	-4	16	354
C1(O)C(O)C(NC(=O)C(C)=Cc2ccc(OC3OC(C(=O)C)C(O)C3O)c(O)c2)C(O)C2OCOC12	-3.32193	10	354
C1C2(NCCNCCC(CCCC(C)C)C)CC3CC1CC(C2)C3	-4.96578	31.25	355
C(CNCCC(C)CCCC(C)C)NC1C2CC3CC(C2)CC1C3	-4.96578	31.25	355
C(C)(C)CCCC(C)CCCC(CCNCCNC1C2CC3CC(CC1C3)C2)C	-2.96347	7.8	355
C1CN(C)CCN1Nc1c2nc[nH]c2ncn1	-4.64386	25	356
C1=CCCCC1CCNc1ncnc2[nH]cnc21	-4.64386	25	356
c1cccc(NCCNc2ncnc3[nH]cnc32)c1	-4.64386	25	356
[N+]([O-])([O-])=O	-3	8	357
O=[N+](C)[O-]	-5	32	357
C(Br)[N+](=O)[O-]	0	1	357
c1(OC)c2cc(OC)c(c1)C[n+]1ccn(c1)Cc1ccc(cc1)S(=O)(=O)c1ccc(cc1)Cn1cc[n+](c1)C2	-4.90689	30	358
c12ccc(cc1)Cn1c[n+](cc1)Cc1ccccc1C[n+]1ccn(c1)Cc1ccc(cc1)S2(=O)=O	-4.90689	30	358
c1cc2ccc1S(=O)(=O)c1ccc(cc1)Cn1cc[n+](c1)Cc1ccc(cc1)C(=O)c1ccc(cc1)C[n+]1ccn(c1)C2	-4.64386	25	358
N1C(=O)C(N(C=O)C)=C2S(=O)(=O)SC=C12	-5	32	359
O=c1c(NC=O)c2sscc-2[nH]1	0	1	359
[nH]1c(=O)c(N(C=O)C)c2sscc1-2	1	0.5	359
N12C(C#N)C3N(C)C4C1C(N1C(OCC1)C4C3)C1=C(C2CO)C(=O)C(OC)=C(C)C1=O	3	0.125	360
OCCN1C2C3C4N(C)C(CC4C1C#N)C(C#N)N3C(CO)C1=C2C(=O)C(C)=C(OC)C1=O	1	0.5	360
O=C1C2=C(C(=O)C(OC)=C1C)C(CO)N1C(C#N)C3NC4C(C5N(C2C14)CCO5)C3	2	0.25	360
C1C2CCCCC2(N)CN1	5.32193	0.025	361
C12(N)CCCC1CNC2	5.32193	0.025	361
C1CCCC2(N)CNCC12	7.38082	0.006	361
c1c(Oc2nc(N(C)C)nc(Nc3ccc(N4C(=O)CSC4c4cc(F)ccc4)cc3)n2)cc2oc(=O)cc(C)c2c1	-4.64386	25	362
c1(O)ccc(C2N(c3ccc(Nc4nc(Oc5cc6oc(=O)cc(C)c6cc5)nc(N(C)C)n4)cc3)C(=O)CS2)c(O)c1	-4.64386	25	362
n1c(-c2ccc(C)cc2)n2nc(-c3[se]c4ncnc(Nc5ccc(F)c(Cl)c5)c4c3C)sc2n1	-3.64386	12.5	363
c1(Nc2cc(Cl)c(F)cc2)ncnc2[se]c(-c3nn4c(-c5ccc(O)cc5)nnc4s3)c(C)c12	-1.64155	3.12	363
Brc1ccc(C=NNc2nc3cccc(C)c3s2)c(Br)c1	-4.58496	24	364
C(c1cc2ccccc2[nH]1)=NNc1nc2cccc(C)c2s1	-4.58496	24	364
C1CCCCN(C=NC2C3N(C2=O)C(C(OCOC(=O)C(C)(C)C)=O)C(C)(C)S3)C1	-0.226509	1.17	365
C1Cc2c(cccc2)C2(C)C1C(COC(=O)C(C)(C)C)C(O)CC2	-4.64386	25	365
c1c2c(ccc1)[nH]c(C(NC(Nc1cc(C(F)(F)F)cc(C(F)(F)F)c1)=S)CC(C)C)n2	-3.64386	12.5	366
FC(F)(F)c1cc(C(F)(F)F)cc(NC(NC(c2nc3c(cccc3)[nH]2)Cc2ccccc2)=S)c1	-3.64386	12.5	366
C(Nc1c(NCc2ccc(C(F)(F)F)cc2)nc2ccc([N+](=O)[O-])cc2n1)CCN1CCN(C)CC1	-1.91839	3.78	367
c1cc(CN2CCC(NS(=O)(=O)c3c(C)ccc(C(F)(F)F)c3)C2)ccc1OC1CC1	3.32193	0.1	367
c1(Oc2cc(F)c(CC)cc2O)c(F)cc(C(=O)N2CCNC(=O)C2)cc1	-2	4	368
c1(F)c(Oc2ccc(CC)cc2O)ccc(C(N2CCNC(=O)C2)=O)c1	-3	8	368
c1c(C)ccc(N(Cc2c(Cl)cc(Cl)cc2)Cc2nnn[nH]2)c1	-4	16	369
c1cc(N(Cc2nnn[nH]2)Cc2ccccc2Cl)ccc1	-3	8	369
S(c1nnc(-c2c(-c3oc(SCCOCC)nn3)nnn2-c2ccccc2Cl)o1)CCOCC	-4.96578	31.25	370
c12sc3c(c1c(=O)n(-c1ccccc1Cl)nn2)CCCC3	-4.64386	25	370
c1cccc2c1nc1n(CC(=O)N3N=C(c4cc5ccccc5o4)CC3c3occc3)c3ccccc3c1n2	-3.90689	15	371
c1ccoc1C1N(C=O)C(c2ccco2)CC(=NO)C1Cc1ccccc1	-4.64386	25	371
c1(C(C)c2ccc(CC(C)C)cc2)nnc2sc(Nc3ccccc3)nn12	-4.64386	25	372
C(CCCc1nnc(Nc2ccccc2)s1)CCCCC=C	-4.64386	25	372
C12(C(=O)NC(=O)NC1=O)C1N(CC(C)OC1C)c1ccc([N+](=O)[O-])cc1C2	4.05889	0.06	373
c1([N+](=O)[O-])cc2c(cc1)N1CC(C)OC(C)C1C1(C(=O)NC(=O)NC1=O)C2	-1	2	373
c12c(NCCN3CCCCC3)cc(C=Cc3[nH]c4ccccc4c3)[n+](C)c1cccc2	-5	32	374
C(N1CCc2c([n+]([O-])c3ccccc3[n+]2[O-])C1=O)CN1CCCCC1	-1.64155	3.12	374
c1c(CCC)ccc(CNCC2CC(CNCc3ccc(CCC)cc3)CCC2)c1	5.96578	0.016	375
CC(c1ccc(CNCC2CC(CNCc3ccc(C(C)(C)C)cc3)CCC2)cc1)(C)C	8.96578	0.002	375
c1nn(CC(O)(c2c(F)cc(F)cc2)Cn2c[n+](Cc3cc(Cl)ccc3)cn2)c[n+]1Cc1cccc(Cl)c1	-5	32	376
c1cc2c3c(c(Br)ccc3C(=O)N(CCCn3c[n+](Cc4ccc(Cl)cc4)cn3)C2=O)c1	-3	8	376
c1c2sc(S(=O)(=O)C)nc2c(S(=O)(NC(C)(C)C)=O)c(OCC)c1	-4.32193	20	377
c1(S(=O)(C)=O)sc2c(c(S(Nc3ccc([N+](=O)[O-])cc3)(=O)=O)c(OCC)cc2)n1	-4.32193	20	377
C(N1C(=O)C=CC1=O)C(=O)N1c2ccccc2Sc2ccc(C(C)=O)cc21	-4.32193	20	378
c1ccc2c(c1)N(C(CN1C(=O)C=CC1=O)=O)c1c(cccc1)S2	-3.32193	10	378
n1ccn(CCCn2c(C)nn(CN3CCOCC3)c2=O)c1	0.0439433	0.97	379
C1CNCCN1CCNCn1c(=O)n(CCCn2cncc2)c(C)n1	-0.263034	1.2	379
n1(CCCCCCCCCC)cc(Cn2c(=O)c3ccc(C(F)(F)F)nc3nc2CC)nn1	-4.64386	25	380
c1(C(F)(F)F)ccc2c(n1)[nH]nc2-n1nnc(COc2cc(C(F)(F)F)nc(N)n2)c1	-2.96347	7.8	380
c1cnc(NS(=O)(=O)c2ccc(N)cc2)nc1-n1ccnc1CCC	-4	16	381
c1(NS(=O)(=O)c2ccc(N)cc2)nccc(-n2c3ccc(Br)cc3cc2)n1	-1	2	381
c1cccc(-n2nc(C)c(C3C4=C(N(c5cccnc5)C(N)=C3C#N)CCCC4=O)c2Cl)c1	-4.64386	25	382
c1cc(C)ccc1-n1c(Cl)c(C2C3=C(N(c4cnccc4)C(N)=C2C#N)CCCC3=O)c(C)n1	-0.641546	1.56	382
CC(CC(N=C1C(=O)c2c(cccc2)C(O)=C1)C(=O)OC)C	-3.64386	12.5	383
c1cc2c(cc1)C(=O)C(N)=CC2=O	-5	32	383
O=C(c1c(-c2c3ccc(N)cc3oc3cc(=N)ccc2-3)cccc1)OC	-3	8	384
N(c1c(C)cc2c(-c3ccccc3C(=O)OCC)c3cc(C)c(=NCC)cc-3oc2c1)CC	-1.64386	3.125	384
c1(C(F)(F)F)cc(N(C(c2ccncc2)=O)N=Nc2cc(C(F)(F)F)c([N+]([O-])=O)cc2)ccc1[N+](=O)[O-]	-5	32	385
[N+](c1ccc(N(N=Nc2ccc([N+]([O-])=O)c(C(F)(F)F)c2)C(c2cccnc2)=O)cc1C(F)(F)F)([O-])=O	-5	32	385
c1(Br)ccc2c(c1)OCC(=O)N2C1CCCCC1	-4	16	386
N1(c2ccc(Br)cc2)C2(SCC1=O)CCCCC2	2.32193	0.2	386
C(C(CS)C)(=O)NC(B(O)O)Cc1c2ccccc2oc1	-1	2	387
SCC(C)C(NC(Cc1coc2ccccc21)B(O)O)=O	0	1	387
C(#N)c1c(Cl)c(C#N)c(Cl)c(Cl)c1Nc1ccc(Nc2cc(C)cc(C)c2)c2c(=O)[nH]cnc21	-2.96347	7.8	388
c1c(C)nc2c(c3nc[nH]c3cc2)c1Nc1ccc(OCC2CCCCC2)cc1	3.9885	0.063	388
N1(C2=C(Cl)C(=O)C(N3CCN(C)CC3)=C(Cl)C2=O)CCN(C)CC1	-2.64386	6.25	389
C1N(C)C(Cl)=C(Cl)N1C	-1	2	389
C(Nc1c2c(ncn1)n(C1CCCC1)cn2)CC1CCCC=C1	-4.64386	25	390
O(C)c1cc(OC)ccc1CNc1c2c(n(C3CCCC3)cn2)ncn1	-4.64386	25	390
c1c2[nH]c3cc(F)cc(F)c3c2cc(F)c1	-3.64386	12.5	391
c12c(cc(F)cc1F)[nH]c1cc(F)ccc21	-4.64386	25	391
CC1(CN2NNC=C2C(OCC)=O)C(C(O)=O)C2C(CC2=O)S1(=O)=O	-3.64386	12.5	392
n1(CC2(C)S(=O)(=O)C3C(C(=O)C3)C2C(O)=O)c(C(=O)OC)c(C(OC)=O)nn1	-4.64386	25	392
O=C(OC)C(CCCNC(=N)N)NC(=O)C(Cc1c2cc(C(C)(C)C)cc(C(C)(C)C)c2[nH]c1C(C)(C)C)N	-4.90689	30	393
O=C(NC(C1Cc2c(c(O)ccc2)C(=O)O1)CC(C)C)C(O)C(O)C(N)CCCNC(=N)N	1	0.5	393
c1c(C)cc(O)c(C2(C)OC(=O)CC2)c1	-5	32	394
C1(=O)Nc2c(cccc2)C1=NNC(C1(C)CCc2c(C)c(O)c(C)c(C)c2O1)=O	-3.64386	12.5	394
NC(c1cnc(-c2oc(-c3occc3)cc2)cc1)=N	-3.90689	15	395
c1c(-c2oc(-c3ccco3)cc2)ccc(C(N)=N)c1	-4.32193	20	395
c1(C2NC(c3ccc(F)cc3)C(C)(C)C(=NN3C(=O)CNC3=S)C2)ccc(F)cc1	-2.64386	6.25	396
C1(c2ccc(F)cc2)NC(c2ccc(F)cc2)CC(=NN2C(=S)NCC2=O)C1	-3.64386	12.5	396
COc1c(C(c2[nH]c(Cl)c(Cl)c2Cl)=O)cc(Cl)cc1Cl	-3	8	397
c1(OC)c(C(O)c2c([N+]([O-])=O)c(Cl)c(Cl)[nH]2)cc(Cl)cc1Cl	-2	4	397
C1=C(C)C(C)C(c2ccc(O)cc2)c2cc(OC)c(OC)cc21	-4.2854	19.5	398
N1(C)C(C)C(O)C(O)C1c1c(F)c(C)c(OC)c(OC)c1	-4	16	398
[nH]1c(=O)ccn(C2OC(C(CNCCCCCCCCCCCCCC)OC3C(O)C(O)C(CN)O3)CC2O)c1=O	-1.32193	2.5	399
C(CCNCC(OC1OC(CN)C(O)C1O)C1OC(n2c(=O)[nH]c(=O)cc2)C(O)C1)CCCCCCCCC	-1.32193	2.5	399
OC(=CC(c1c(C)c2c(ccc(Br)c2)o1)=O)C(=O)NC(C)C(=O)O	-1	2	400
O(C(C(C)NC(C(O)=CC(c1c(C)c2c(ccc(Br)c2)o1)=O)=O)=O)C	-1	2	400
c1(Br)ccc(-c2c3n(nn2)CS(=O)(=O)c2ccccc2-3)cc1	-2.64386	6.25	401
c1cc(Br)ccc1-c1c2n(nn1)CSc1c-2cccc1	-4.64386	25	401
N1(c2ccccc2)COc2c(C)cccc2C1	-4.64386	25	402
O1c2c(cc(C)cc2)CN(c2ccccc2)C1	-4.64386	25	402
n1c(C)sc2n1c(=O)c1c(sc3c1CCCC3)n2	-3.32193	10	403
C1Cc2sc3c(c2CC1)c(=O)n1c(n3)sc(CCC)n1	-3.32193	10	403
n1c(-c2nc(C(=O)O)c(C)c(-c3c(O)c(OC)c(OC)cc3)c2N)ccc2c1C(=O)C(N)=C(OC)C2=O	-2.64386	6.25	404
c1cc2nc3c(-c4ccc5c(n4)C(=O)C(=N)C=C5O)[nH]c(C=O)c(C)c-3c2cc1	0	1	404
C1N(C)C2C(c3ccccc3OC2)C12CCc1c(cccc1)C2=O	-4.64386	25	405
c1cc(C(C2C3N(CSC3)C3C2c2ccccc2OC3)=O)ccc1Cl	-3.90689	15	405
C(=C=CC#CC#CCCC)CCCCCCC(O)=O	-4.64386	25	406
C(CC=C=CC#CC#CCCC)CCCCCC(=O)O	-3.64386	12.5	406
C1(=O)C2C3c4ccccc4C(C2C(=O)N(C(C(C#N)=C2SC=C(C)N2c2ccccc2)=O)N1)c1ccccc13	-3.64386	12.5	407
N#Cc1c(Nc2c(C)n(C)n(-c3ccccc3)c2=O)csc1N	-4.24793	19	407
n1c([O-])c(Cl)cc[n+]1C1OC(CO)C(O)C1O	2.32193	0.2	408
n1[n+](C2C(O)C(O)C(CO)O2)ccc(C#N)c1[O-]	0.358454	0.78	408
c1cnccc1C=c1c2c(cccc2)c2n(C)c(=O)c3n(c12)ccn3	5.96578	0.016	409
CNc1cc(=O)n(C)c2c1C(=Cc1ccncc1)c1ccccc1-2	0	1	409
c1(C)cc2c(c(O)c1)C(=O)c1c(c(I)c(O)c(I)c1O)C2=O	-3	8	410
c1c(C)cc(O)c2c1C(=O)C1=C(C(O)C(O)C(O)C1)C2=O	-4	16	410
c1c2[n+](C)c3c(cc2ccc1N)ccc(N)c3	-1	2	411
c1c(N)cc2c(cc3c(n2)cc(N)cc3)c1	-2.64386	6.25	411
C12=Nn3c(nnc3)SC1Cc1c2cccc1C	-5	32	412
CC(c1n2c(nn1)SC1Cc3c(C)cccc3C1=N2)C	-5	32	412
o1cc2c3c(cc(C(O)=O)cc13)C(C(C)CO)CC2	-4	16	413
CC(C1c2cc(C(=O)O)cc3occ(c23)CC1)C	-3	8	413
CC1(C)OC2C(CNC3=C(Br)C(=O)c4c(C(=O)OC)c(C)nc(C)c4C3=O)OC(OC)C2O1	-3	8	414
C(c1c(C)nc(C)c2c1C(=O)C(Br)=C(N)C2=O)(=O)OC	-3	8	414
C12C#CC=CC#CC(O)C3(C1(C(C)O)O3)c1cc(O)c3c(c1N2)C(=O)c1c(cccc1O)C3=O	12.9316	0.000128	415
c12c(cc(O)c3c1C(=O)c1c(O)ccc(O)c1C3=O)C13C4(C(C#CC=CC#CC1C(OC)=C(C(O)=O)C4C)N2)O3	1.67577	0.313	415
c1([P+](c2ccccc2)(c2ccccc2)c2ccccc2)ccccc1	-5	32	416
c1ccc([P+](c2ccccc2)(c2ccccc2)c2ccccc2)cc1	2	0.25	416
C(CCCOCCc1sc[n+](CCCCCCCCCC)c1C)CCC	-5	32	417
C(CCCCC)CCCCOCCc1c(C)[n+](C)cs1	-5	32	417
CC(C(C=CC(C)C1C2(C)CCC3C4(C)CCC(OC(=O)C)CC45C=C(NC(=S)N5)C3C2CC1)CC)C	-5	32	418
CC(C(CC)C=CC(C)C1C2(C)CCC3C4(C)CCC(Cl)CC45NC(=S)NC(=C5)C3C2CC1)C	-5	32	418
C1C(O)CC(=O)OC1CCC(=CC=C)C	-5	32	419
OC(CC(CCC(=CC=C)C)O)CC(OC)=O	-5	32	419
OCC(CC1(C)C(=O)C=C(CC2(O)CC(=O)NC(=O)C2)O1)C	-3.32193	10	420
O1C2OC(C)=CC3=CC(=O)C4(C)C(O)(C23O)C(=C1C(CC)C)C(=O)O4	0	1	420
C(CC(C1OC(=O)c2c(O)cccc2C1)NC(=O)C(O)C(C1NCCC1)O)(C)C	-1.32193	2.5	421
N(C)(C(CC(C)C)C(=O)NC1C(C(C)C)Oc2ccc(cc2)C=CNC(=O)C(Cc2ccccc2)NC1=O)C	-4.64386	25	421
C1(=O)C=C(CC2(C)C3CCCC(C)C3(C)CCC2C)C(=O)C=C1Cl	-4.64386	25	422
C(CCCCC)CCSC1=CC(=O)C(CC2(C)C(C)CCC3(C)C2CCC=C3C)=CC1=O	-4.64386	25	422
c12nnc(C)c(=O)n1NC(C)P(=O)(OCC)N2	-2.64386	6.25	423
N1(N)C(=O)C(C)=NN2C1=NNC(C)P2(OCC)=O	-3.64386	12.5	423
c1c(C)c(CC2=C(C)CC(O)C(C)(O)C2=O)c(O)cc1	-1.64616	3.13	424
c1c(C)c(CC2=C(C)CC(O)C(O)(C)C2=O)c(O)cc1	-0.641546	1.56	424
c1cccc(C2CC3(N(c4ccccc4)NC(=S)N3)C(CC)C(c3ccccc3)O2)c1	-3.64386	12.5	425
C1(c2ccccc2)OC(c2ccccc2)C(C)C2(N(c3ccccc3)NC(=S)N2)C1	-3.64386	12.5	425
C123C(C)(CCC(C1(C)C)C2)OB(CCC(C(=O)OC(C)(C)C)N)O3	-3	8	426
O=C(NCCCB1OC2(C)CCC3C(C)(C)C2(O1)C3)OC(C)(C)C	-3	8	426
n1c(CN(Cc2nn(C)cn2)C(C)C)ncn1C	-2.80735	7	427
C(O)CCN(Cc1nn(C)cn1)Cc1ncn(C)n1	-2.80735	7	427
c1cccc2c1C=Nc1c(cccn1)OCCOc1cccnc1N=C2	0	1	428
n1c2c(ccc1)OCCCOc1cccnc1N=Cc1c(cccc1)C=N2	-1	2	428
C(C(=O)O)N1CCN(CC(O)=O)CCN(CC(O)=O)CC1	5.05889	0.03	429
C(C(=O)O)N(CC(=O)O)CCN(CC(O)=O)CC(O)=O	2	0.25	429
CC1(C)C(=O)C=CC2(C)C1CCC13CC4(C)C=C5C1(COC5=O)C(=C)C(C4=O)C23	-5	32	430
O=C1OCC23C4(C5C6C7(C)C(C(C)(C)C(=O)C=C7)CCC26CC(C)(C=C31)C5=O)OC4	-5	32	430
c1c(CC(NC)C(CCC=CC(CC(CC)C)C)O)ccc(O)c1	-4	16	431
N(C)(C)C(C(CCC=CC(CC(C)CC)C)O)Cc1ccc(O)cc1	-5	32	431
C(C12C3OC3C(C)(C)c3[nH]c4c5c(ccc4)C(C)(C)C(C1(O)c53)CCC2(C)C=C)#N	-1.32193	2.5	432
C1CC2C(c3c4c(cccc4C2(C)C)[nH]c3C(C)(C)C=C)C(C#N)C1(C)C=C	-3.32193	10	432
C1(O)CC(C)C2C(C(C=CO)=O)(C)C(C(C)CC)C=CC2C1O	-2.32193	5	433
OC1C(O)C2C=CC(C(CC)C)C(C)(C(C=COC)=O)C2C(C)C1	-2.32193	5	433
CC(C(C1C(O)C(O)C(O)C(SC)O1)NC(C1CC(CCC)CN1C)=O)Cl	-1	2	434
OC1C(O)C(O)C(C(NC(=O)C2CC(CCC)CN2C)C(O)C)OC1SC	-2	4	434
C12(O)CCC=CCCCCN3CCC(C(c4c5c(ccn4)c4c(cccc4)[nH]5)=C1)C1(C3)CC3[N+]4(C(CCC4)C=C3)C21	3.96578	0.064	435
C12C34CN(CC1)CCCCC=CCCC(O)(C(O)C2c1c2c(c5c(cccc5)[nH]2)ccn1)C3NCCCCCCCC4	5.96578	0.016	435
C1N(CC2NCC(SC3=C(C(O)=O)C4C(=O)C(C(O)C)C4C3C)C2)S(=O)(=O)NC1C	2.33643	0.198	436
n1c2sc(N3C(C)SCC3=O)nnc-2c2c1ccc(Cl)c2	-4.90689	30	437
C(=CCN(CC=Cc1ccccc1)c1cc2c(=O)n(Cc3ccccc3)c(SCC=C)nc2cc1)c1ccccc1	-4	16	438
c1c(C(C)(C)C)ccc2oc(=O)cc(Cn3c4c(c(=O)n(C)c(=O)n4C)nc3)c12	-1.96347	3.9	439
O=C(N1C(c2ccccc2)C(C)C(=O)C(C)C1c1ccccc1)Cn1ccnc1	-2.64386	6.25	440
n1c(Oc2cc(=O)n(C)c3c2cccc3)nc(NCCCl)nc1Nc1ccc(C#N)cc1	-4.64386	25	441
c1(-c2n(Cc3ccccc3)c(S)nn2)cnc2c(C(F)(F)F)cccc2c1N1CCC(CCCO)CC1	-3.64386	12.5	442
C1CCC(c2oc(-c3cc([N+](=O)[O-])c[nH]3)nn2)CN1	-1.64386	3.125	443
c1(O)c(O)c(C(Cc2ccc(F)cc2)=Nc2ccc(O)cc2)ccc1O	-4.64386	25	444
c12n(S(=O)(=O)c3ccc(C)cc3)ncc1cccc2	-1.63227	3.1	445
N1CCN(c2c3c4c(cc2)C(=O)N(Nc2sccn2)C(=O)c4ccc3)CC1	-2	4	446
c12c3n(C)c(=O)cc(C)c3cc3c(C)cc(=O)n(c13)C(CN)CO2	1	0.5	447
c1(NCC(CN2CCN(c3c4c(ccc3)NC(=O)CC4)CC2)O)ccc(OC)cc1	-5	32	448
n1cc(-c2nc(N3CCCCC3)c(-c3cc(CNC(OCC#CC)=O)[nH]n3)s2)ccc1	1	0.5	449
c1([N+]([O-])=O)c(-c2nnc(SCCS(CC)(=O)=O)s2)cccc1	-5	32	450
c1(O)cc(C=Cc2ccc(O)cc2)cc(O)c1	0.678072	0.625	451
c12cc(C3SC(N(C(C)=O)c4ccccc4C)=NN3C(=O)C)c(Cl)nc1c(Cl)ccc2	-5	32	452
c1(-c2oc(CN3CCc4c(scc4)C3)nn2)ccc(F)cc1	-4.64386	25	453
c1cc(C(OC)C2CN(Cc3ccccc3)C(=O)N(c3ccc(Cl)c(Cl)c3)C2=N)ccc1	-0.641546	1.56	454
c1(C)c2oc(=O)cc(N(C)CCOP(=O)(NCC(OC)=O)Oc3ccccc3)c2ccc1	-5	32	455
c1cc2c(c3c(cc2)OC2=C(C(=O)CCC2)C3c2cn(-c3ccccc3Cl)nn2)cc1	-3.64386	12.5	456
O(C)c1cc2c(cc1OC)CC1C2=NN(C(N)=S)C1c1ccncc1	-5	32	457
C(N)(NN=C1C2C(c3cccc(OC)c3)NC(c3cc(OC)ccc3)C1CCC2)=S	-4.64386	25	458
c1cc(OCCc2ccc(CC)cn2)ccc1C1=NOC(C#N)C1	-4.39232	21	459
ON(C(c1ccc2c(c1)cc(-c1ccccc1)o2)C)C(=O)c1ccccc1-c1ccccc1C(=O)O	-3.96347	15.6	460
c1(CSc2ccc(Cc3cc4ccccc4s3)cc2)onc(C(NO)=O)c1	-5	32	461
O1C(OC2C(OC(=O)c3ccc(O)cc3)C(O)C(O)C(CO)O2)C2C(CCC2(C)O)C(C(O)=O)=C1	-4.64386	25	462
o1c(CC)ccc1C=CC(c1ccsc1)=O	-4.90689	30	463
c1c(O)c(C(O)=O)cc(-c2ccc(Cl)s2)c1Cl	-4.90689	30	464
c1cc2n(CC(CNC(CC)C)O)c3c(cc(Cl)cc3)c2cc1Cl	-2.21101	4.63	465
C(S(=O)(C)=O)c1c(S(C)(=O)=O)[n+]([O-])c2ccccc2n1	-4.64386	25	466
C1(O)C(NC(=O)N(N=O)C)C(O)OC(CO)C1O	-3.64386	12.5	467
c1cc2c(cc1OCCNC(C)C)OC(C)(C)CC2=O	5.05889	0.03	468
n1(-c2ccc(F)cc2)ccnc1C=NO	-4.64386	25	469
O=c1c(O)c(C(NCCN(CCNC(c2n(C)ccc(=O)c2O)=O)CCNC(=O)c2n(C)ccc(=O)c2O)=O)n(C)cc1	-4.58496	24	470
c1ccccc1Cn1cc[n+](-c2ccc(C)cc2)c1C=NO	-1.64155	3.12	471
c1cc(O)c([N+](=O)[O-])cc1C1=C(c2ccc(O)c([N+](=O)[O-])c2)C(=O)NC1=NO	-1.58496	3	472
C(C(C)C)(NC(C(CCCCC)CC(NO)=O)=O)C(=O)C1C(CO)CCC1	1	0.5	473
c1(C(O)C(NC(=O)C(Cl)Cl)CF)ccc(S(=O)(C)=O)cc1	1.35845	0.39	474
c1(-c2nc(C)c(-c3oc(NC4CNCC4)nn3)s2)ccc(C(C)(C)C)cc1	-5	32	475
N#CC(c1ccccc1C#N)N=Nc1ccc(OC)cc1	-3.64386	12.5	476
c1ccccc1C1C(c2ccccc2)=NN(c2ccccc2)C12C(=O)C(=Cc1ccccc1)CC2	-2.32193	5	477
N1(CCNC(=O)c2ccc3c(nc(-c4n(C)cc(NC(c5cc6c(s5)cc5c(c6)OCO5)=O)c4)[nH]3)c2)CCOCC1	1	0.5	478
n1c(C)c(C(NNC(N)=O)c2ccc(O)cc2)c(O)[nH]1	2	0.25	479
C(c1cc(Br)ccc1)Nn1c(S)nnc1	-5	32	480
N1C(=O)c2c([n+]([O-])c3c([n+]2[O-])cccc3)CC1	-0.641546	1.56	481
CC(C)C1OC(=CC(=O)Cc2ccc(OC(F)(F)F)cc2)NC1=O	4.05889	0.06	482
c1ccc(C(=O)N)c2nc3c(Cl)ccc(Cl)c3nc12	-5	32	483
c1c2c(ccc1)oc1c2nc(-c2ccccc2)nc1OCCN(C)C	-2	4	484
C1CCCC1CC(CN(C=O)O)C(NNc1nc(C)nc(N2CC3COCCN3CC2)c1F)=O	0	1	485
c1(O)c(C)c(C)c(O)c(CCCCCCCCCC[P+](c2ccccc2)(c2ccccc2)c2ccccc2)c1	0.736966	0.6	486
Clc1ccc(Nc2nc3c(s2)C(O)CCC3)cc1	3	0.125	487
c1(O)cc(C(=O)O)ccc1C(CCCC(O)(C)C)(O)C	-5	32	488
O=C(O)c1c(OC)c(C(OC)CC(C)C)ccc1Oc1c(O)cc(C)cc1CO	-5	32	489
C(C(CN)(Cc1c(Br)cccc1)Cc1c(Br)cccc1)NCCN	-4	16	490
C(CCCC)CCC[N+]12CC[N+](CCCCC[N+]34CC[N+](CCCCCCCC)(CC3)CC4)(CC1)CC2	-3.64386	12.5	491
c1(CN=[N+]=[N-])cccc(B(O)O)c1	5.05889	0.03	492
C1C[n+]2c3c(cc([O-])cc31)c1c(c2)cc2c(c1)OCO2	-4.64386	25	493
c1ccc(-c2nc(-n3nc(SC)c4c5c(c(C)c(C#N)c(N)n5)c(-c5ccccc5)nc34)nnc2-c2ccccc2)cc1	-4.64386	25	494
C=C(C=Cc1c2c(ccc1)[nH]cc2C=O)C	-4.05311	16.6	495
C(NCCCNc1cc(=O)c2ccccc2[nH]1)c1c(C)c(Br)c(C(F)=C)s1	-4	16	496
S(c1ccccc1)C(c1ccco1)CC(=O)c1c(O)cccc1	-3.96532	15.62	497
BrC([N+]([O-])=O)=Cc1oc(Br)cc1	-2	4	498
N(c1cccc(C)c1)N=C1CCCc2ccccc2C1=O	-1.32193	2.5	499
c12c(c(=O)c3n(C)c(O)c(C)sc=3c1=O)cccc2	-0.641546	1.56	500
c1cc2ccccc2c2c1cc(C=O)c([SeH])n2	-4.64386	25	501
O(C(CC(OCCCCCCCCCC=C)=O)C[N+](C)(C)C)C(CC(C)C)=O	-4.64386	25	502
C1(O)C(C)(C)C2CCC3(C)C(CCC4C3(C)CCC3(C)CCC(C(O)=O)(C)CC34)C2(C)C(O)C1	-4	16	503
CC1C(=O)OC(CC)C(O)(C)C(O)C(C)C(=NO)C(C)CC(OC)(C)C(OC2C(O)C(N(C)C)CC(C)O2)C(C)C1	2.32193	0.2	504
S(NN)(c1ccc(-c2ncccc2)s1)(=O)=O	-5	32	505
c1c(C(NNc2ccccc2)(P(Oc2ccccc2)(=O)Oc2ccccc2)C)cccn1	-3.32193	10	506
o1c(C(OC)=O)cc2cc3c(c(O)c2c1=O)OC1(OC2=C(C1)C(=O)c1c(O)cc(OC)c(O)c1C2=O)CC3O	-3	8	507
C(C(C1CCC2(C)C1CC=C1C3C(C(C)(O)CC3(O)OC1)C2)C)CC=C(C)C	-2	4	508
C1(=Cc2c(OC)cc(-c3ccc[nH]3)[nH]2)C=C(CCCCC)C(C)=N1	0	1	509
c1(=O)[nH]c2c(c(=O)n1CC=Cc1ccc(O)cc1)c1c(s2)CC(C(C)C)CC1Cc1ccccc1	-5	32	510
C1N(Cc2c(O)c(-c3ccc(O)c(CC=C)c3)cc(CC=C)c2)CCC(N2CCC(N)CC2)C1	-4	16	511
n1ccccc1C(=NNC(N(C)C1CCCCC1)=S)c1ccccn1	-3	8	512
C1(CC(O)=O)(C)C(=O)NC(C)C(=O)Nc2ccccc2C(=O)NC(CCS)OC(CN)N1	-1.88753	3.7	513
O=C1C2=CCC3(C)C(C2CO1)CCc1ccccc13	0.321928	0.8	514
CC1=C2C(O)C(C(C)CO)CCC2(C)C=CC1=O	-5	32	515
c1c(O)c(Cc2ccc(C(=CCCC(C)C)C)c(O)c2)c(C)cc1Oc1cc(O)cc(C)c1	-5	32	516
FC(c1cc(-c2ccccc2)c(C#N)c2nn3c(c12)NCCC3c1ccccc1)(F)F	-4.64386	25	517
c12nc3ccccc3c(=O)n1C1CC3(OC2N(C)C1=O)c1c(cccc1)N1C3NC(C)C1=O	-3	8	518
NC(C(OC(C(CCC)N)=O)=O)CNC(C=CC(OC)=O)=O	-3	8	519
n1[nH]c(=S)n2c3cc(Cl)cc(Cl)c3oc12	-1.64386	3.125	520
c1(C2CC2)c2cc(OC(C)c3c(Cl)cccc3Cl)ccc2ccc1C=Cc1n[nH]nn1	-1.43296	2.7	521
c1c(-c2[n+](CC)c3c(c4c2cc(N)cc4)ccc(N)c3)cccc1	-1	2	522
CC[N+](CC)(C=CC(OCC)=O)CC	1	0.5	523
NCCc1c2c(c(OC)c(O)c1)SSSSS2	3.32193	0.1	524
Fc1ccc(C2CCNCC2COc2cc(Br)ccc2Cl)cc1	-4.64386	25	525
CC(C)(C)C1NC(C(C)(C)C)C(C(OCC)=O)C(=NO)C1	-4	16	526
[n+]1(C)c2ccccc2c2c(c1)Sc1c(cccc1O)N2	-3.80735	14	527
C1C(C(=O)O)=CC2C(C(C)C)CCC(=C)C2C1	-3	8	528
c1cc(Cl)c(C=C(C(O)=O)S)c(Cl)c1Cl	-1	2	529
C(N(CC)CC)(S)=S	0	1	530
c1(Cl)c(Cl)c(Cl)c(C#N)c(Cl)c1C#N	1	0.5	531
c1cc(OC)ccc1CC([N+]#[C-])(C([N+]#[C-])=C)C1C(O)CCC(OC(CO)=O)C1	1.96353	0.2564	532
Oc1c(OC)c(O)c2c(O)c3c(c(OC)c2c1)C1(O)C(CC3=O)CC(C2NC2)(O)CC1=O	-4.64386	25	533
FC(SN=S(C)(c1ccccc1)=O)(F)F	-4	16	534
N1C(=O)N[Se]c2ccccc2C1=O	-3	8	535
C1CC2(C)C(C(C)(C)C1)CCC1(CO1)C2CC=C(C=O)CC=O	-2.75489	6.75	536
O=P(CCCN(O)C=O)(O)O	-2.64386	6.25	537
C1=C2C(COC(C)=C2)C2C(C(=O)C(C)CC)C(=O)OC2(C)C1=O	-2.32193	5	538
C1(C)C23C(C)(CCC2C2C(C)(C3)CCC2(CO)CO)C(=O)C=C1	-5	32	539
c1(-c2oc3c4c(c(O)cc3c2)OCC(O)(C)C=C4)cc(O)cc(O)c1	-3.32193	10	540
c12c(cc3c(c1O)C(=O)NC1C3CC(O)C(O)C1O)OCO2	-2	4	541
O=C1C(Br)=C(Br)C(=O)N1	-1	2	542
CN1C=CN(C)C1	0	1	543
C(=NO)c1scc(C(=O)NC(CO)C2=NC(C(N3CC(OC)=CC3=O)=O)CS2)n1	0	1	544
CC(C)C[N+](=NC(=C)C(=O)O)[O-]	3.68038	0.078	545
C(C)(C)CCC(O)C1C(=O)OCC1CO	-5	32	546
O=C1C(OC)=CC(=O)C2OC12	-4.64386	25	547
[nH]1c(=O)[nH]c(=O)c(F)c1	-4.64386	25	548
Cc1c2c(occ2C)c(O)c2c1C(C)CCC2	-4.64386	25	549
C(#CC#CC1(O)CCCCC1)C#CC#C	-4.64386	25	550
n1c(-c2ccncc2)nc(C(CC)CC)cc1C1CN2C(CN)CC1CC2	-4.16993	18	551
O=C1OC(=C)C(=O)C12C(C)C=CC(=O)C2O	-3.80735	14	552
C(C1OC(=O)C=C1)(O)CC(C)OC(=O)C	-3.64386	12.5	553
Cc1c2c(c3c(oc4c(c(O)ccc4CC(OC=O)C(C)(O)C)c3=O)c1)C(O)C(C(=C)C)CO2	-3.64386	12.5	554
n1[nH]c(=O)c2ncnn(C)c1-2	-3	8	555
C1(O)CC(O)C(C)(C)c2ccc3c(c21)CC(O)C1(C)C(C(C(CC=C(C)C)O)C)CCC13C	-2.32193	5	556
OC1C2=CC(C)(O)CCC3C(CC(C)C(=O)C2(O)CC1C)C3(C)C	-2.22651	4.68	557
C1(O)C(C)C2C34C(OC(C)(OO3)CCC4C(C)CC2)O1	-2	4	558
O=C1C2(O)OC3C(C(O)C(NC)C(O)C3NC)OC2OC(C)C1	-2	4	559
C(OCC1C2=C(N3CC4C(N4)C31OC)C(=O)C(C)=C(N)C2=O)(N)=O	-1.96347	3.9	560
c1c[n+](C)ccc1-c1cc[n+](C)cc1	-1.32193	2.5	561
BrCC	-1	2	562
c1(-c2n[nH]nn2)ccc(-c2n[nH]nn2)cc1	0.0291463	0.98	563
n1n[nH]c(-c2ncc(S(=O)(=O)NCB(O)O)cc2)n1	1	0.5	564
[nH]1c(=S)sc(C23CC4CC(CC(C2)C4)C3)n1	1	0.5	565
OP(=O)(O)C1C(C)O1	1	0.5	566
CN(C)C=O	1.73697	0.3	567
C(O)(C12NC(=O)C(O)(NC1=O)C(=C)CCO2)C(C)(CO)O	2	0.25	568
O1NC(=O)C(N)C1	2	0.25	569
* aMIC: Minimum inhibitory concentration (μg/mL)

### Sheet: S4
Table S4. MUBD2.0 dataset for antibiotics against E. coli.
Ligandsa	SMILESb	MWc	MW_MCSd	NRe	NR_MCS	HDf	HD_MCS	HAg	HA_MCS	FCh	FC_MCS	LogPi	LogP_MCS
O=C([O-])c1cn(C2CC2)c2cc(N3CC[NH2+]CC3)c(F)cc2c1=O	CC1(C)OC(=O)C(\C=N\c2n(Cc3ccc(OC)cc3)ncc2)C(=O)O1	357.366	0.543048	5	0.25	0	0	8	0.5	0	0.428571	2.0946	0.653122
O=C([O-])c1cn(C2CC2)c2cc(N3CC[NH2+]CC3)c(F)cc2c1=O	COc1ccc(c2n([C@@H]3[C@@H](O[C@H]4C(=O)C3)CO4)nnn2)cc1	302.29	0.437835	3	0.15	0	0	8	0.5	0	0.428571	0.6041	0.584054
O=C([O-])c1cn(C2CC2)c2cc(N3CC[NH2+]CC3)c(F)cc2c1=O	COc1ccc(c2n([C@@H]3[C@H](O[C@@H]4C(=O)C3)CO4)nnn2)cc1	302.29	0.437835	3	0.15	0	0	8	0.5	0	0.428571	0.6041	0.584054
O=C([O-])c1cn(C2CC2)c2cc(N3CC[NH2+]CC3)c(F)cc2c1=O	COc1ccc(c2n([C@H]3[C@@H](O[C@H]4C(=O)C3)CO4)nnn2)cc1	302.29	0.437835	3	0.15	0	0	8	0.5	0	0.428571	0.6041	0.584054
O=C([O-])c1cn(C2CC2)c2cc(N3CC[NH2+]CC3)c(F)cc2c1=O	Cn1c(c2ccccc2)nnc1COC(c3c4c(OCCO4)ccc3)=O	351.362	0.531579	4	0.2	0	0	7	0.4375	0	0.428571	2.6103	0.677019
O=C([O-])c1cn(C2CC2)c2cc(N3CC[NH2+]CC3)c(F)cc2c1=O	COc1cc2c(C[C@@H](C(OCc3n(C4CC4)cnn3)=O)CO2)cc1	329.356	0.48954	5	0.25	0	0	7	0.4375	0	0.428571	1.9161	0.64485
O=C([O-])c1cn(C2CC2)c2cc(N3CC[NH2+]CC3)c(F)cc2c1=O	COc1cc2c(C[C@H](C(OCc3n(C4CC4)cnn3)=O)CO2)cc1	329.356	0.48954	5	0.25	0	0	7	0.4375	0	0.428571	1.9161	0.64485
O=C([O-])c1cn(C2CC2)c2cc(N3CC[NH2+]CC3)c(F)cc2c1=O	Cc1oc([C@H]2N(Cc3cc(OC)c4c(OCO4)c3)Cc(c5C2)cccc5)nn1	379.416	0.585171	4	0.2	0	0	7	0.4375	0	0.428571	3.41492	0.714304
O=C([O-])c1cn(C2CC2)c2cc(N3CC[NH2+]CC3)c(F)cc2c1=O	Cc1oc([C@@H]2N(Cc3cc(OC)c4c(OCO4)c3)Cc(c5C2)cccc5)nn1	379.416	0.585171	4	0.2	0	0	7	0.4375	0	0.428571	3.41492	0.714304
O=C([O-])c1cn(C2CC2)c2cc(N3CC[NH2+]CC3)c(F)cc2c1=O	Cc1cc(n2nc(c3n2)cccc3)c(OCC(OC)=O)cc1	297.314	0.42833	4	0.2	0	0	6	0.375	0	0.428571	2.28072	0.661746
O=C([O-])c1cn(C2CC2)c2cc(N3CC[NH2+]CC3)c(F)cc2c1=O	Cc1oc(C)c(c2oc(CN3c4c(ccc(OC)c4)O[C@@H](C)C3)nn2)c1	355.394	0.539281	4	0.2	0	0	7	0.4375	0	0.428571	3.74254	0.729485
O=C([O-])c1cn(C2CC2)c2cc(N3CC[NH2+]CC3)c(F)cc2c1=O	Cc1oc(C)c(c2oc(CN3c4c(ccc(OC)c4)O[C@H](C)C3)nn2)c1	355.394	0.539281	4	0.2	0	0	7	0.4375	0	0.428571	3.74254	0.729485
O=C([O-])c1cn(C2CC2)c2cc(N3CC[NH2+]CC3)c(F)cc2c1=O	COc1ccc(CC(OCN2N=Nc(c3C2=O)cccc3)=O)cc1	325.324	0.481838	5	0.25	0	0	7	0.4375	0	0.428571	1.5435	0.627585
O=C([O-])c1cn(C2CC2)c2cc(N3CC[NH2+]CC3)c(F)cc2c1=O	COc1cc2c(OCC(C(OCCn3ncnc3)=O)=C2)cc1	301.302	0.435948	5	0.25	0	0	7	0.4375	0	0.428571	1.3059	0.616574
O=C([O-])c1cn(C2CC2)c2cc(N3CC[NH2+]CC3)c(F)cc2c1=O	COc1cc(OC)c(Cc2n(c3cc4c(OCO4)cc3)ncn2)cc1	339.351	0.508634	5	0.25	0	0	7	0.4375	0	0.428571	2.604	0.676727
O=C([O-])c1cn(C2CC2)c2cc(N3CC[NH2+]CC3)c(F)cc2c1=O	CC(n1ncc2c1N=CN(CC(OCc3ccccc3)=O)C2=O)(C)C	340.383	0.510605	4	0.2	0	0	7	0.4375	0	0.428571	2.0914	0.652974
O=C([O-])c1cn(C2CC2)c2cc(N3CC[NH2+]CC3)c(F)cc2c1=O	Cc1n2c(CN(C(c3oc(Oc4ccccc4)cc3)=O)C[C@@H]2C)nn1	338.367	0.506754	3	0.15	0	0	6	0.375	0	0.428571	3.18882	0.703827
O=C([O-])c1cn(C2CC2)c2cc(N3CC[NH2+]CC3)c(F)cc2c1=O	Cc1n2c(CN(C(c3oc(Oc4ccccc4)cc3)=O)C[C@H]2C)nn1	338.367	0.506754	3	0.15	0	0	6	0.375	0	0.428571	3.18882	0.703827
O=C([O-])c1cn(C2CC2)c2cc(N3CC[NH2+]CC3)c(F)cc2c1=O	CC(c1noc(OCCN2C(=O)Oc3c2nccc3)n1)C	290.279	0.414891	5	0.25	0	0	8	0.5	0	0.428571	1.5749	0.62904
O=C([O-])c1cn(C2CC2)c2cc(N3CC[NH2+]CC3)c(F)cc2c1=O	CCN(C(Oc1c(c2ccccc2)nn(c3c1)nnn3)=O)CC	312.333	0.457021	4	0.2	0	0	7	0.4375	0	0.428571	2.0269	0.649985
O=C([O-])c1cn(C2CC2)c2cc(N3CC[NH2+]CC3)c(F)cc2c1=O	CCn1ncc(C(C(Oc2cc3c(C(=O)CCC3)cc2)=O)=O)c1	312.325	0.457005	4	0.2	0	0	6	0.375	0	0.428571	2.2103	0.658483
O=C([O-])c1cn(C2CC2)c2cc(N3CC[NH2+]CC3)c(F)cc2c1=O	Cn1c(c2ccccc2)nnc1COC(C(COc(c34)cccc3)=C4)=O	347.374	0.52396	4	0.2	0	0	6	0.375	0	0.428571	3.0013	0.695137
O=C([O-])c1cn(C2CC2)c2cc(N3CC[NH2+]CC3)c(F)cc2c1=O	Cc1cc(CC(OCN2N=Nc(c3C2=O)cccc3)=O)ccc1	309.325	0.451274	4	0.2	0	0	6	0.375	0	0.428571	1.84332	0.641478
O=C([O-])c1cn(C2CC2)c2cc(N3CC[NH2+]CC3)c(F)cc2c1=O	C[C@H]1O[C@H](C)CN(C(c2c(OCc3n(C)nnn3)cccc2)=O)C1	331.376	0.493399	4	0.2	0	0	7	0.4375	0	0.428571	1.0385	0.604183
O=C([O-])c1cn(C2CC2)c2cc(N3CC[NH2+]CC3)c(F)cc2c1=O	C[C@H]1O[C@@H](C)CN(C(c2c(OCc3n(C)nnn3)cccc2)=O)C1	331.376	0.493399	4	0.2	0	0	7	0.4375	0	0.428571	1.0385	0.604183
O=C([O-])c1cn(C2CC2)c2cc(N3CC[NH2+]CC3)c(F)cc2c1=O	C[C@@H]1O[C@@H](C)CN(C(c2c(OCc3n(C)nnn3)cccc2)=O)C1	331.376	0.493399	4	0.2	0	0	7	0.4375	0	0.428571	1.0385	0.604183
O=C([O-])c1cn(C2CC2)c2cc(N3CC[NH2+]CC3)c(F)cc2c1=O	CN1C(=O)N(Cc2onc(c3c(OC)ccc(c34)cccc4)c2)N=C1	336.351	0.502903	4	0.2	0	0	7	0.4375	0	0.428571	2.4469	0.669447
O=C([O-])c1cn(C2CC2)c2cc(N3CC[NH2+]CC3)c(F)cc2c1=O	Cc1nc(c2c(CN3N=C(COC)OC3=O)c1)cccc2	285.303	0.405385	4	0.2	0	0	6	0.375	0	0.428571	1.88762	0.643531
O=C([O-])c1cn(C2CC2)c2cc(N3CC[NH2+]CC3)c(F)cc2c1=O	Cc1nn(c2n1)c(c3n2CC(c4c(OC)ccc(OC)c4)=O)cccc3	350.378	0.529699	5	0.25	0	0	7	0.4375	0	0.428571	2.89252	0.690096
O=C([O-])c1cn(C2CC2)c2cc(N3CC[NH2+]CC3)c(F)cc2c1=O	CC(n1c(CN2C(=O)[C@@H](CC(OC)=O)Oc(c23)cccc3)nnc1)C	344.371	0.518223	5	0.25	0	0	7	0.4375	0	0.428571	1.7163	0.635592
O=C([O-])c1cn(C2CC2)c2cc(N3CC[NH2+]CC3)c(F)cc2c1=O	CC(n1c(CN2C(=O)[C@H](CC(OC)=O)Oc(c23)cccc3)nnc1)C	344.371	0.518223	5	0.25	0	0	7	0.4375	0	0.428571	1.7163	0.635592
O=C([O-])c1cn(C2CC2)c2cc(N3CC[NH2+]CC3)c(F)cc2c1=O	COC(C(=O)C=C(COC(c1nn(c2ccccc2)cn1)=O)O3)=C3	327.296	0.485605	5	0.25	0	0	8	0.5	0	0.428571	1.5861	0.629559
O=C([O-])c1cn(C2CC2)c2cc(N3CC[NH2+]CC3)c(F)cc2c1=O	CCOC[C@@H]1c2c(n(C)nc2)CN(C(c3cc4c(OCO4)cc3)=O)C1	343.383	0.516336	4	0.2	0	0	6	0.375	0	0.428571	1.9249	0.645258
O=C([O-])c1cn(C2CC2)c2cc(N3CC[NH2+]CC3)c(F)cc2c1=O	CCOC[C@H]1c2c(n(C)nc2)CN(C(c3cc4c(OCO4)cc3)=O)C1	343.383	0.516336	4	0.2	0	0	6	0.375	0	0.428571	1.9249	0.645258
O=C([O-])c1cn(C2CC2)c2cc(N3CC[NH2+]CC3)c(F)cc2c1=O	Cc1noc(C)c1CN2C(=O)Oc(c23)cc(C(OC)=O)cc3	302.286	0.437828	3	0.15	0	0	7	0.4375	0	0.428571	2.03424	0.650325
O=C([O-])c1cn(C2CC2)c2cc(N3CC[NH2+]CC3)c(F)cc2c1=O	Cc1nn(C)c(CN2C(=O)[C@@H](CC(OC)=O)Oc(c23)cccc3)n1	330.344	0.491427	4	0.2	0	0	7	0.4375	0	0.428571	0.98082	0.601511
O=C([O-])c1cn(C2CC2)c2cc(N3CC[NH2+]CC3)c(F)cc2c1=O	Cc1nn(C)c(CN2C(=O)[C@H](CC(OC)=O)Oc(c23)cccc3)n1	330.344	0.491427	4	0.2	0	0	7	0.4375	0	0.428571	0.98082	0.601511
O=C([O-])c1cn(C2CC2)c2cc(N3CC[NH2+]CC3)c(F)cc2c1=O	Cc1onc(CN2C(=O)c3c(c(OC)c(OC)cc3)C=C2)n1	301.302	0.435948	4	0.2	0	0	7	0.4375	0	0.428571	1.75842	0.637544
O=C([O-])c1cn(C2CC2)c2cc(N3CC[NH2+]CC3)c(F)cc2c1=O	CC(c1n(C)c(COc2cc3c(OCO3)cc2)nn1)C	275.308	0.386291	4	0.2	0	0	6	0.375	0	0.428571	2.2462	0.660147
O=C1c2cccc(O)c2C(=O)c2c3c(cc([O-])c21)[C@@]12O[C@@]1([C@H](O)CO)[C@H](C#C/C=C\C#C[C@H]2O)N3	c1c(n2cncc2)ccc(Oc3n([C@@H]4[C@@H]5[C@@H]([C@@H](NC(CC6(CC([O-])=O)CCCC6)=O)CO5)OC4)nnn3)c1	522.542	0.858587	9	0.45	1	0.0714286	12	0.75	-1	0.285714	0.5651	0.582247
O=C1c2cccc(O)c2C(=O)c2c3c(cc([O-])c21)[C@@]12O[C@@]1([C@H](O)CO)[C@H](C#C/C=C\C#C[C@H]2O)N3	COC(CC(OC(N)=C(C(OC)=O)[C@@]12C(=O)N(CC(OCc3ccccc3)=O)c(c14)cccc4)=C2C(OC)=O)=O	550.52	0.912034	8	0.4	1	0.0714286	11	0.6875	0	0.428571	1.3781	0.61992
O=C1c2cccc(O)c2C(=O)c2c3c(cc([O-])c21)[C@@]12O[C@@]1([C@H](O)CO)[C@H](C#C/C=C\C#C[C@H]2O)N3	COC(CC(OC(N)=C(C(OC)=O)[C@]12C(=O)N(CC(OCc3ccccc3)=O)c(c14)cccc4)=C2C(OC)=O)=O	550.52	0.912034	8	0.4	1	0.0714286	11	0.6875	0	0.428571	1.3781	0.61992
O=C1c2cccc(O)c2C(=O)c2c3c(cc([O-])c21)[C@@]12O[C@@]1([C@H](O)CO)[C@H](C#C/C=C\C#C[C@H]2O)N3	Cc1nc(c2ccccc2)sc1C(C([C@@H](c3ccc(C(OC)=O)cc3)N(CCN4CCOCC4)C5=O)=C5[O-])=O	546.625	0.904593	8	0.4	0	0	9	0.5625	-1	0.285714	2.61792	0.677372
O=C1c2cccc(O)c2C(=O)c2c3c(cc([O-])c21)[C@@]12O[C@@]1([C@H](O)CO)[C@H](C#C/C=C\C#C[C@H]2O)N3	Cc1nc(c2ccccc2)sc1C(C([C@H](c3ccc(C(OC)=O)cc3)N(CCN4CCOCC4)C5=O)=C5[O-])=O	546.625	0.904593	8	0.4	0	0	9	0.5625	-1	0.285714	2.61792	0.677372
O=C1c2cccc(O)c2C(=O)c2c3c(cc([O-])c21)[C@@]12O[C@@]1([C@H](O)CO)[C@H](C#C/C=C\C#C[C@H]2O)N3	CCOC(C([C@H](c1cc(OC)c(O)cc1)C(C(OCC)=O)=C2N)=C(S\C(=C/c3cc(OC)c(O)cc3)\C4=O)N24)=O	568.604	0.94658	8	0.4	3	0.214286	12	0.75	0	0.428571	1.3686	0.61948
O=C1c2cccc(O)c2C(=O)c2c3c(cc([O-])c21)[C@@]12O[C@@]1([C@H](O)CO)[C@H](C#C/C=C\C#C[C@H]2O)N3	CCOC(C([C@@H](c1cc(OC)c(O)cc1)C(C(OCC)=O)=C2N)=C(S\C(=C/c3cc(OC)c(O)cc3)\C4=O)N24)=O	568.604	0.94658	8	0.4	3	0.214286	12	0.75	0	0.428571	1.3686	0.61948
O=C1c2cccc(O)c2C(=O)c2c3c(cc([O-])c21)[C@@]12O[C@@]1([C@H](O)CO)[C@H](C#C/C=C\C#C[C@H]2O)N3	Cc1nc(c2ccccc2)sc1C(C([C@H](c3c(OC)ccc(OC)c3)N(CCN4CCOCC4)C5=O)=C5[O-])=O	548.641	0.908444	9	0.45	0	0	9	0.5625	-1	0.285714	2.84852	0.688058
O=C1c2cccc(O)c2C(=O)c2c3c(cc([O-])c21)[C@@]12O[C@@]1([C@H](O)CO)[C@H](C#C/C=C\C#C[C@H]2O)N3	Cc1nc(c2ccccc2)sc1C(C([C@@H](c3c(OC)ccc(OC)c3)N(CCN4CCOCC4)C5=O)=C5[O-])=O	548.641	0.908444	9	0.45	0	0	9	0.5625	-1	0.285714	2.84852	0.688058
O=C1c2cccc(O)c2C(=O)c2c3c(cc([O-])c21)[C@@]12O[C@@]1([C@H](O)CO)[C@H](C#C/C=C\C#C[C@H]2O)N3	CCCCOC(C([C@H](c1ccc(OC)cc1)C(C(OC)=O)=C(N23)S\C(=C/c4ccc(OC)cc4)\C2=O)=C3N)=O	550.633	0.91225	9	0.45	1	0.0714286	10	0.625	0	0.428571	2.3475	0.664841
O=C1c2cccc(O)c2C(=O)c2c3c(cc([O-])c21)[C@@]12O[C@@]1([C@H](O)CO)[C@H](C#C/C=C\C#C[C@H]2O)N3	CCCCOC(C([C@@H](c1ccc(OC)cc1)C(C(OC)=O)=C(N23)S\C(=C/c4ccc(OC)cc4)\C2=O)=C3N)=O	550.633	0.91225	9	0.45	1	0.0714286	10	0.625	0	0.428571	2.3475	0.664841
O=C1c2cccc(O)c2C(=O)c2c3c(cc([O-])c21)[C@@]12O[C@@]1([C@H](O)CO)[C@H](C#C/C=C\C#C[C@H]2O)N3	CCCCOC(C([C@H](c1cc(OC)ccc1)C(C(OC)=O)=C(N23)S\C(=C/c4cc(OC)ccc4)\C2=O)=C3N)=O	550.633	0.91225	9	0.45	1	0.0714286	10	0.625	0	0.428571	2.3475	0.664841
O=C1c2cccc(O)c2C(=O)c2c3c(cc([O-])c21)[C@@]12O[C@@]1([C@H](O)CO)[C@H](C#C/C=C\C#C[C@H]2O)N3	CCCCOC(C([C@@H](c1cc(OC)ccc1)C(C(OC)=O)=C(N23)S\C(=C/c4cc(OC)ccc4)\C2=O)=C3N)=O	550.633	0.91225	9	0.45	1	0.0714286	10	0.625	0	0.428571	2.3475	0.664841
O=C1c2cccc(O)c2C(=O)c2c3c(cc([O-])c21)[C@@]12O[C@@]1([C@H](O)CO)[C@H](C#C/C=C\C#C[C@H]2O)N3	CC(OC[C@H]1O[C@H](n2c3c([C@@H]4N(C(CCl)=CC(=O)N4)C=N3)nc2)[C@@H](OC(C)=O)[C@@H]1OC(C)=O)=O	495.876	0.807646	6	0.3	1	0.0714286	12	0.75	0	0.428571	0.4335	0.576149
O=C1c2cccc(O)c2C(=O)c2c3c(cc([O-])c21)[C@@]12O[C@@]1([C@H](O)CO)[C@H](C#C/C=C\C#C[C@H]2O)N3	COc1cc(OC)c([C@H]2C(C(NCc3ccccc3)=O)=C(N4C(N)=C2C#N)S\C(=C/C(OC)=O)\C4=O)cc1	532.578	0.877759	7	0.35	2	0.142857	10	0.625	0	0.428571	0.79588	0.592941
O=C1c2cccc(O)c2C(=O)c2c3c(cc([O-])c21)[C@@]12O[C@@]1([C@H](O)CO)[C@H](C#C/C=C\C#C[C@H]2O)N3	COc1cc(OC)c([C@@H]2C(C(NCc3ccccc3)=O)=C(N4C(N)=C2C#N)S\C(=C/C(OC)=O)\C4=O)cc1	532.578	0.877759	7	0.35	2	0.142857	10	0.625	0	0.428571	0.79588	0.592941
O=C1c2cccc(O)c2C(=O)c2c3c(cc([O-])c21)[C@@]12O[C@@]1([C@H](O)CO)[C@H](C#C/C=C\C#C[C@H]2O)N3	COc1cc(OC)c(NC(CSC(N(Cc2cc3c(OCO3)cc2)C(=O)c(c45)ccc(C(OC)=O)c4)=N5)=O)cc1	563.588	0.936998	9	0.45	1	0.0714286	11	0.6875	0	0.428571	3.7081	0.727889
O=C1c2cccc(O)c2C(=O)c2c3c(cc([O-])c21)[C@@]12O[C@@]1([C@H](O)CO)[C@H](C#C/C=C\C#C[C@H]2O)N3	CN1C(=O)N(C)C(=O)C(C(COC(CCN2C(=S)S\C(=C/C=C/c3ccccc3)\C2=O)=O)=O)=C1N	514.585	0.843386	8	0.4	1	0.0714286	11	0.6875	0	0.428571	1.2398	0.613511
O=C1c2cccc(O)c2C(=O)c2c3c(cc([O-])c21)[C@@]12O[C@@]1([C@H](O)CO)[C@H](C#C/C=C\C#C[C@H]2O)N3	CCOC(c1c(NC(CSc2n(C(C)C)c3c(N(C)C(=O)N(C)C3=O)n2)=O)sc(C)c1C)=O	493.611	0.803319	7	0.35	1	0.0714286	11	0.6875	0	0.428571	2.60044	0.676562
O=C1c2cccc(O)c2C(=O)c2c3c(cc([O-])c21)[C@@]12O[C@@]1([C@H](O)CO)[C@H](C#C/C=C\C#C[C@H]2O)N3	Cn1c(SCC(NC(C([O-])=O)(c2ccccc2)c3ccccc3)=O)nc4c1C(=O)N(C)C(=O)N4C	492.537	0.801268	7	0.35	1	0.0714286	10	0.625	-1	0.285714	-0.1273	0.550162
O=C1c2cccc(O)c2C(=O)c2c3c(cc([O-])c21)[C@@]12O[C@@]1([C@H](O)CO)[C@H](C#C/C=C\C#C[C@H]2O)N3	CC(C(=N1)N(C(=O)C(\C=C(/SC(=S)N2CC([O-])=O)\C2=O)=C1NC[C@@H](O)c3ccccc3)C=C4)=C4	495.562	0.807046	7	0.35	2	0.142857	10	0.625	-1	0.285714	1.09952	0.607011
O=C1c2cccc(O)c2C(=O)c2c3c(cc([O-])c21)[C@@]12O[C@@]1([C@H](O)CO)[C@H](C#C/C=C\C#C[C@H]2O)N3	CC(C(=N1)N(C(=O)C(\C=C(/SC(=S)N2CC([O-])=O)\C2=O)=C1NC[C@H](O)c3ccccc3)C=C4)=C4	495.562	0.807046	7	0.35	2	0.142857	10	0.625	-1	0.285714	1.09952	0.607011
O=C1c2cccc(O)c2C(=O)c2c3c(cc([O-])c21)[C@@]12O[C@@]1([C@H](O)CO)[C@H](C#C/C=C\C#C[C@H]2O)N3	CCOC(C([C@@H](c1ccc(OC)cc1)C(C(OC(C)C)=O)=C(N23)S\C(=C/c4ccc(OC)cc4)\C2=O)=C3N)=O	550.633	0.91225	8	0.4	1	0.0714286	10	0.625	0	0.428571	2.3459	0.664767
O=C1c2cccc(O)c2C(=O)c2c3c(cc([O-])c21)[C@@]12O[C@@]1([C@H](O)CO)[C@H](C#C/C=C\C#C[C@H]2O)N3	CCOC(C([C@H](c1cc(OC)ccc1)C(C(OC(C)C)=O)=C(N23)S\C(=C/c4cc(OC)ccc4)\C2=O)=C3N)=O	550.633	0.91225	8	0.4	1	0.0714286	10	0.625	0	0.428571	2.3459	0.664767
O=C1c2cccc(O)c2C(=O)c2c3c(cc([O-])c21)[C@@]12O[C@@]1([C@H](O)CO)[C@H](C#C/C=C\C#C[C@H]2O)N3	CCOC(C([C@@H](c1cc(OC)ccc1)C(C(OC(C)C)=O)=C(N23)S\C(=C/c4cc(OC)ccc4)\C2=O)=C3N)=O	550.633	0.91225	8	0.4	1	0.0714286	10	0.625	0	0.428571	2.3459	0.664767
O=C1c2cccc(O)c2C(=O)c2c3c(cc([O-])c21)[C@@]12O[C@@]1([C@H](O)CO)[C@H](C#C/C=C\C#C[C@H]2O)N3	CCOC(C([C@H](c1ccc(OC)cc1)C(C(OC(C)C)=O)=C(N23)S\C(=C/c4ccc(OC)cc4)\C2=O)=C3N)=O	550.633	0.91225	8	0.4	1	0.0714286	10	0.625	0	0.428571	2.3459	0.664767
O=C1c2cccc(O)c2C(=O)c2c3c(cc([O-])c21)[C@@]12O[C@@]1([C@H](O)CO)[C@H](C#C/C=C\C#C[C@H]2O)N3	c1c(CN2C(SCC(N)=O)=Nc(c3C2=O)cc4c(OCO4)c3)ccc(C(NCc5cc6c(OCO6)cc5)=O)c1	546.561	0.904471	8	0.4	2	0.142857	10	0.625	0	0.428571	2.4096	0.667719
O=C1c2cccc(O)c2C(=O)c2c3c(cc([O-])c21)[C@@]12O[C@@]1([C@H](O)CO)[C@H](C#C/C=C\C#C[C@H]2O)N3	CCCOc1ccc(CC2=NN3C(S\C(=C/c4cc(Br)c(OC(C)=O)c(OC)c4)\C3=O)=NC2=O)cc1	572.437	0.953902	8	0.4	0	0	10	0.625	0	0.428571	3.1349	0.701328
O=C1c2cccc(O)c2C(=O)c2c3c(cc([O-])c21)[C@@]12O[C@@]1([C@H](O)CO)[C@H](C#C/C=C\C#C[C@H]2O)N3	CCOC(c1c(NC(CSC2=Nc(c3C(=O)N2)sc(C([O-])=O)c3C)=O)sc(C)c1C)=O	480.569	0.778405	7	0.35	2	0.142857	10	0.625	-1	0.285714	2.24236	0.659969
O=C1c2cccc(O)c2C(=O)c2c3c(cc([O-])c21)[C@@]12O[C@@]1([C@H](O)CO)[C@H](C#C/C=C\C#C[C@H]2O)N3	CC(N=C(N1[C@H]2c3c(Cl)cccc3)S\C(=C/c4cc(OC)c(OC(C)=O)cc4)\C1=O)=C2C(OCCOC)=O	557.024	0.924458	8	0.4	0	0	10	0.625	0	0.428571	3.0121	0.695638
O=C1c2cccc(O)c2C(=O)c2c3c(cc([O-])c21)[C@@]12O[C@@]1([C@H](O)CO)[C@H](C#C/C=C\C#C[C@H]2O)N3	CC(N=C(N1[C@@H]2c3c(Cl)cccc3)S\C(=C/c4cc(OC)c(OC(C)=O)cc4)\C1=O)=C2C(OCCOC)=O	557.024	0.924458	8	0.4	0	0	10	0.625	0	0.428571	3.0121	0.695638
O=C1c2cccc(O)c2C(=O)c2c3c(cc([O-])c21)[C@@]12O[C@@]1([C@H](O)CO)[C@H](C#C/C=C\C#C[C@H]2O)N3	CN1C(=O)N(C)C(=O)C(C(COC(c2c(NC(c3sccc3)=O)cc(OC)c(OC)c2)=O)=O)=C1N	502.505	0.82031	8	0.4	2	0.142857	12	0.75	0	0.428571	1.0369	0.604109
O=C1c2cccc(O)c2C(=O)c2c3c(cc([O-])c21)[C@@]12O[C@@]1([C@H](O)CO)[C@H](C#C/C=C\C#C[C@H]2O)N3	CC(N(CCc1cc(OC)c(OC)cc1)C(=O)C2=C3OC(N)=C(C(OC)=O)[C@@H]2c4cc(OC)c(OC)c(OC)c4)=C3	566.607	0.942765	10	0.5	1	0.0714286	11	0.6875	0	0.428571	3.31002	0.709443
O=C1c2cccc(O)c2C(=O)c2c3c(cc([O-])c21)[C@@]12O[C@@]1([C@H](O)CO)[C@H](C#C/C=C\C#C[C@H]2O)N3	CC(N(CCc1cc(OC)c(OC)cc1)C(=O)C2=C3OC(N)=C(C(OC)=O)[C@H]2c4cc(OC)c(OC)c(OC)c4)=C3	566.607	0.942765	10	0.5	1	0.0714286	11	0.6875	0	0.428571	3.31002	0.709443
O=C1c2cccc(O)c2C(=O)c2c3c(cc([O-])c21)[C@@]12O[C@@]1([C@H](O)CO)[C@H](C#C/C=C\C#C[C@H]2O)N3	CC1=CN(C(=N2)C=C1)C(=O)C(\C=C(/SC(=S)N3CCCC([O-])=O)\C3=O)=C2NCc4occc4	483.551	0.784102	8	0.4	1	0.0714286	10	0.625	-1	0.285714	1.93932	0.645926
O=C1c2cccc(O)c2C(=O)c2c3c(cc([O-])c21)[C@@]12O[C@@]1([C@H](O)CO)[C@H](C#C/C=C\C#C[C@H]2O)N3	CCOC(CSC(N(Cc1cc2c(OCO2)cc1)C(=O)c(c34)ccc(C(N5CCC6(OCCO6)CC5)=O)c3)=N4)=O	567.62	0.9447	7	0.35	0	0	11	0.6875	0	0.428571	2.8078	0.686171
O=C1c2cccc(O)c2C(=O)c2c3c(cc([O-])c21)[C@@]12O[C@@]1([C@H](O)CO)[C@H](C#C/C=C\C#C[C@H]2O)N3	c1ccc(C(COC(CN2C(=O)c(c3C2=O)cc4c(C(=O)N(CC(OCC(c5ccccc5)=O)=O)C4=O)c3)=O)=O)cc1	568.494	0.94637	10	0.5	0	0	12	0.75	0	0.428571	0.7646	0.591491
O=C1c2cccc(O)c2C(=O)c2c3c(cc([O-])c21)[C@@]12O[C@@]1([C@H](O)CO)[C@H](C#C/C=C\C#C[C@H]2O)N3	c1ccc([C@@H](O)CNC(N=C(N2C3=O)C=CC=C2)=C3\C=C(/SC(=S)N4CCC([O-])=O)\C4=O)cc1	495.562	0.807046	8	0.4	2	0.142857	10	0.625	-1	0.285714	1.1812	0.610796
O=C1c2cccc(O)c2C(=O)c2c3c(cc([O-])c21)[C@@]12O[C@@]1([C@H](O)CO)[C@H](C#C/C=C\C#C[C@H]2O)N3	C[C@@H](N1C(SCC(C(C(=O)N(C)C(=O)N2Cc3ccccc3)=C2N)=O)=Nc(c4C1=O)cccc4)COC	521.599	0.856785	9	0.45	1	0.0714286	11	0.6875	0	0.428571	2.0698	0.651973
CCOC(=O)C1(C(C)=O)C(c2ccc(N(C)C)cc2)N1c1ccc(/N=N/c2cccc([N+](=O)[O-])c2)cc1	Cn1ncc(C(CN2C(=O)SC(c3ccccc3)=C2)=O)c1	299.355	0.432229	4	0.2	0	0	6	0.375	0	0.428571	2.1932	0.657691
CCOC(=O)C1(C(C)=O)C(c2ccc(N(C)C)cc2)N1c1ccc(/N=N/c2cccc([N+](=O)[O-])c2)cc1	c1coc(C(OC(=O)N2CCc3sccc3)=N2)c1	262.29	0.361423	4	0.2	0	0	6	0.375	0	0.428571	2.4005	0.667297
CCOC(=O)C1(C(C)=O)C(c2ccc(N(C)C)cc2)N1c1ccc(/N=N/c2cccc([N+](=O)[O-])c2)cc1	CC(\N=C(/SC=C1)\N1CC(c2ccc(O)cc2)=O)=O	276.317	0.388219	3	0.15	1	0.0714286	5	0.3125	0	0.428571	1.5853	0.629522
CCOC(=O)C1(C(C)=O)C(c2ccc(N(C)C)cc2)N1c1ccc(/N=N/c2cccc([N+](=O)[O-])c2)cc1	c1cc2c(C(=O)N(CSc3oc(c4n3)cccc4)C2=O)cc1	310.334	0.453202	3	0.15	0	0	5	0.3125	0	0.428571	3.1736	0.703121
CCOC(=O)C1(C(C)=O)C(c2ccc(N(C)C)cc2)N1c1ccc(/N=N/c2cccc([N+](=O)[O-])c2)cc1	Cc1sc(N2C(=O)[C@H](Cc3ccccc3)CC2=O)nc1C(C)=O	328.393	0.4877	4	0.2	0	0	5	0.3125	0	0.428571	2.77632	0.684712
CCOC(=O)C1(C(C)=O)C(c2ccc(N(C)C)cc2)N1c1ccc(/N=N/c2cccc([N+](=O)[O-])c2)cc1	c1csc(c2onc(CN3C(=O)[C@H]([C@@H]4C3=O)C4)c2)c1	274.301	0.384367	3	0.15	0	0	5	0.3125	0	0.428571	1.908	0.644475
CCOC(=O)C1(C(C)=O)C(c2ccc(N(C)C)cc2)N1c1ccc(/N=N/c2cccc([N+](=O)[O-])c2)cc1	CSc1oc(C(C(=O)N(Cc2ccccc2)C=C3)=C3)nn1	299.355	0.432229	4	0.2	0	0	6	0.375	0	0.428571	2.6685	0.679716
CCOC(=O)C1(C(C)=O)C(c2ccc(N(C)C)cc2)N1c1ccc(/N=N/c2cccc([N+](=O)[O-])c2)cc1	CCOC(c1ccc(N2Sc(c3C2=O)cccc3)cc1)=O	299.351	0.432221	3	0.15	0	0	5	0.3125	0	0.428571	3.2289	0.705684
CCOC(=O)C1(C(C)=O)C(c2ccc(N(C)C)cc2)N1c1ccc(/N=N/c2cccc([N+](=O)[O-])c2)cc1	Cc1nnsc1CN2C(=O)COc(c23)cccc3	261.306	0.359543	2	0.1	0	0	5	0.3125	0	0.428571	1.77212	0.638179
CCOC(=O)C1(C(C)=O)C(c2ccc(N(C)C)cc2)N1c1ccc(/N=N/c2cccc([N+](=O)[O-])c2)cc1	c1cc2c(C(=O)N(CSc3[n+]([O-])cccc3)C2=O)cc1	286.312	0.407312	3	0.15	0	0	4	0.25	0	0.428571	1.6658	0.633252
CCOC(=O)C1(C(C)=O)C(c2ccc(N(C)C)cc2)N1c1ccc(/N=N/c2cccc([N+](=O)[O-])c2)cc1	CCc1nnsc1C(N2c3c(cccc3)O[C@@H](CC)C2)=O	303.387	0.439931	3	0.15	0	0	5	0.3125	0	0.428571	2.9183	0.691291
CCOC(=O)C1(C(C)=O)C(c2ccc(N(C)C)cc2)N1c1ccc(/N=N/c2cccc([N+](=O)[O-])c2)cc1	CCc1nnsc1C(N2c3c(cccc3)O[C@H](CC)C2)=O	303.387	0.439931	3	0.15	0	0	5	0.3125	0	0.428571	2.9183	0.691291
CCOC(=O)C1(C(C)=O)C(c2ccc(N(C)C)cc2)N1c1ccc(/N=N/c2cccc([N+](=O)[O-])c2)cc1	Cc1sc(C(CN2C(=O)C=C(C3CCC3)N=C2)=O)cc1	288.372	0.411248	4	0.2	0	0	5	0.3125	0	0.428571	2.76362	0.684123
CCOC(=O)C1(C(C)=O)C(c2ccc(N(C)C)cc2)N1c1ccc(/N=N/c2cccc([N+](=O)[O-])c2)cc1	c1csc(C(OCN2N=CC(Cl)=C(Cl)C2=O)=O)c1	305.142	0.443284	3	0.15	0	0	6	0.375	0	0.428571	2.4261	0.668483
CCOC(=O)C1(C(C)=O)C(c2ccc(N(C)C)cc2)N1c1ccc(/N=N/c2cccc([N+](=O)[O-])c2)cc1	Cc1occ(CN2Sc(c3C2=O)cccc3)n1	246.291	0.330859	2	0.1	0	0	5	0.3125	0	0.428571	2.40772	0.667631
CCOC(=O)C1(C(C)=O)C(c2ccc(N(C)C)cc2)N1c1ccc(/N=N/c2cccc([N+](=O)[O-])c2)cc1	Cc1onc(CN2C(=O)Sc(c23)cccc3)c1	246.291	0.330859	2	0.1	0	0	5	0.3125	0	0.428571	2.40772	0.667631
CCOC(=O)C1(C(C)=O)C(c2ccc(N(C)C)cc2)N1c1ccc(/N=N/c2cccc([N+](=O)[O-])c2)cc1	c1c(C(N2C[C@@H]([C@H]3C2)C(=O)N(c4cscc4)C3)=O)onc1	303.343	0.439847	2	0.1	0	0	5	0.3125	0	0.428571	1.4711	0.62423
CCOC(=O)C1(C(C)=O)C(c2ccc(N(C)C)cc2)N1c1ccc(/N=N/c2cccc([N+](=O)[O-])c2)cc1	CCN1C(=O)S\C(=C/c2n(c3ccc(O)cc3)ccc2)\C1=O	314.366	0.460904	3	0.15	1	0.0714286	5	0.3125	0	0.428571	3.2391	0.706157
CCOC(=O)C1(C(C)=O)C(c2ccc(N(C)C)cc2)N1c1ccc(/N=N/c2cccc([N+](=O)[O-])c2)cc1	CCC(C[C@H](CN1Sc(c2C1=O)cccc2)O3)=N3	262.334	0.361507	3	0.15	0	0	5	0.3125	0	0.428571	2.6179	0.677371
CCOC(=O)C1(C(C)=O)C(c2ccc(N(C)C)cc2)N1c1ccc(/N=N/c2cccc([N+](=O)[O-])c2)cc1	CCC(C[C@@H](CN1Sc(c2C1=O)cccc2)O3)=N3	262.334	0.361507	3	0.15	0	0	5	0.3125	0	0.428571	2.6179	0.677371
CCOC(=O)C1(C(C)=O)C(c2ccc(N(C)C)cc2)N1c1ccc(/N=N/c2cccc([N+](=O)[O-])c2)cc1	COC(c1sccc1CN2N=CC(Cl)=C(Cl)C2=O)=O	319.169	0.47008	3	0.15	0	0	6	0.375	0	0.428571	2.4465	0.669428
CCOC(=O)C1(C(C)=O)C(c2ccc(N(C)C)cc2)N1c1ccc(/N=N/c2cccc([N+](=O)[O-])c2)cc1	CC[C@@H](C(CN1N=C(c2sccc2)OC1=O)=O)C	266.322	0.369125	5	0.25	0	0	6	0.375	0	0.428571	2.18	0.657079
CCOC(=O)C1(C(C)=O)C(c2ccc(N(C)C)cc2)N1c1ccc(/N=N/c2cccc([N+](=O)[O-])c2)cc1	CC[C@H](C(CN1N=C(c2sccc2)OC1=O)=O)C	266.322	0.369125	5	0.25	0	0	6	0.375	0	0.428571	2.18	0.657079
CCOC(=O)C1(C(C)=O)C(c2ccc(N(C)C)cc2)N1c1ccc(/N=N/c2cccc([N+](=O)[O-])c2)cc1	Cc1sc(N(C(Cc2cc3c(OCO3)cc2)=O)C)nn1	291.332	0.416902	3	0.15	0	0	6	0.375	0	0.428571	1.78072	0.638577
CCOC(=O)C1(C(C)=O)C(c2ccc(N(C)C)cc2)N1c1ccc(/N=N/c2cccc([N+](=O)[O-])c2)cc1	c1csc(c2onc(CN3C(=O)[C@H]([C@@H]4C3=O)C4)n2)c1	275.289	0.386255	3	0.15	0	0	6	0.375	0	0.428571	1.303	0.61644
CCOC(=O)C1(C(C)=O)C(c2ccc(N(C)C)cc2)N1c1ccc(/N=N/c2cccc([N+](=O)[O-])c2)cc1	c1cc2c(c(\C=N\N3C(=S)SCC3=O)c(O)cc2)cc1	302.38	0.438007	2	0.1	1	0.0714286	5	0.3125	0	0.428571	2.7396	0.68301
CCOC(=O)C1(C(C)=O)C(c2ccc(N(C)C)cc2)N1c1ccc(/N=N/c2cccc([N+](=O)[O-])c2)cc1	c1csc(c2occ(CN3C(=O)[C@H]([C@@H]4C3=O)C4)n2)c1	274.301	0.384367	3	0.15	0	0	5	0.3125	0	0.428571	1.908	0.644475
CCOC(=O)C1(C(C)=O)C(c2ccc(N(C)C)cc2)N1c1ccc(/N=N/c2cccc([N+](=O)[O-])c2)cc1	Cc1c(C(N(Cc2scc(C)n2)C(=O)O3)=N3)cccc1	287.344	0.409284	3	0.15	0	0	6	0.375	0	0.428571	2.62494	0.677697
CCOC(=O)C1(C(C)=O)C(c2ccc(N(C)C)cc2)N1c1ccc(/N=N/c2cccc([N+](=O)[O-])c2)cc1	COc1ccc(N2C(=O)[C@@H](Sc3ncccn3)CC2=O)cc1	315.354	0.462792	4	0.2	0	0	6	0.375	0	0.428571	1.9094	0.64454
CCOC(=O)C1(C(C)=O)C(c2ccc(N(C)C)cc2)N1c1ccc(/N=N/c2cccc([N+](=O)[O-])c2)cc1	CSc1oc(C2=CN(Cc3ccccc3)C(=O)C=C2)nn1	299.355	0.432229	4	0.2	0	0	6	0.375	0	0.428571	2.6685	0.679716
CCOC(=O)C1(C(C)=O)C(c2ccc(N(C)C)cc2)N1c1ccc(/N=N/c2cccc([N+](=O)[O-])c2)cc1	CN1\C(=N\C(Cc2cc(OCC#N)ccc2)=O)\SC=C1	287.344	0.409284	4	0.2	0	0	5	0.3125	0	0.428571	1.65898	0.632936
CCOC(=O)C1(C(C)=O)C(c2ccc(N(C)C)cc2)N1c1ccc(/N=N/c2cccc([N+](=O)[O-])c2)cc1	COc1ccc(C(OC(=S)N2CO)=N2)cc1	238.268	0.315533	3	0.15	1	0.0714286	6	0.375	0	0.428571	1.83099	0.640906
CCOC(=O)C1(C(C)=O)C(c2ccc(N(C)C)cc2)N1c1ccc(/N=N/c2cccc([N+](=O)[O-])c2)cc1	COc1ccc(N2C(=S)N(CC=C)C(=O)C2=O)cc1	276.317	0.388219	4	0.2	0	0	4	0.25	0	0.428571	1.3413	0.618215
CCOC(=O)C1(C(C)=O)C(c2ccc(N(C)C)cc2)N1c1ccc(/N=N/c2cccc([N+](=O)[O-])c2)cc1	CCc1nnsc1C(N2c3c(cc(C)cc3)O[C@@H](C)C2)=O	303.387	0.439931	2	0.1	0	0	5	0.3125	0	0.428571	2.83662	0.687506
CCOC(=O)C1(C(C)=O)C(c2ccc(N(C)C)cc2)N1c1ccc(/N=N/c2cccc([N+](=O)[O-])c2)cc1	CCc1nnsc1C(N2c3c(cc(C)cc3)O[C@H](C)C2)=O	303.387	0.439931	2	0.1	0	0	5	0.3125	0	0.428571	2.83662	0.687506
CCOC(=O)C1(C(C)=O)C(c2ccc(N(C)C)cc2)N1c1ccc(/N=N/c2cccc([N+](=O)[O-])c2)cc1	c1ccc(\C=N\N=C(\SCC2=O)/N2c3ccc(O)cc3)cc1	311.366	0.455173	3	0.15	1	0.0714286	5	0.3125	0	0.428571	2.8621	0.688687
CCOC(=O)C1(C(C)=O)C(c2ccc(N(C)C)cc2)N1c1ccc(/N=N/c2cccc([N+](=O)[O-])c2)cc1	c1ccc(\C=N\N=C(/SCC2=O)\N2c3ccc(O)cc3)cc1	311.366	0.455173	3	0.15	1	0.0714286	5	0.3125	0	0.428571	2.8621	0.688687
CCOC(=O)C1(C(C)=O)C(c2ccc(N(C)C)cc2)N1c1ccc(/N=N/c2cccc([N+](=O)[O-])c2)cc1	c1ccc(N2N=C(OC(c3sccc3)=O)C=CC2=O)cc1	298.323	0.430257	3	0.15	0	0	6	0.375	0	0.428571	2.5132	0.672519
CCOC(=O)C1(C(C)=O)C(c2ccc(N(C)C)cc2)N1c1ccc(/N=N/c2cccc([N+](=O)[O-])c2)cc1	CCOC(CN1Sc(c2C1=O)nc(C)cc2C)=O	266.322	0.369125	3	0.15	0	0	6	0.375	0	0.428571	1.63794	0.631961
C[NH2+]C(C)[C@@H]1CC[C@@H]([NH3+])[C@@H](O[C@H]2[C@H](O)[C@@H](O[C@H]3OC[C@](C)(O)[C@H]([NH2+]C)[C@H]3O)[C@H](N)C[C@@H]2N)O1	c1cc(N[C@@H](c2c(O)cc3c(OCO3)c2)c4cc5c(OCO5)cc4)[nH+]cc1	365.365	0.558329	4	0.2	2	0.142857	6	0.375	1	0.571429	2.8652	0.688831
C[NH2+]C(C)[C@@H]1CC[C@@H]([NH3+])[C@@H](O[C@H]2[C@H](O)[C@@H](O[C@H]3OC[C@](C)(O)[C@H]([NH2+]C)[C@H]3O)[C@H](N)C[C@@H]2N)O1	Cc1c(Nc2sc3c(n(C)nc3C)n2)n([C@@H](C4CC4)C)[nH+]c1	317.442	0.466781	4	0.2	1	0.0714286	6	0.375	1	0.571429	2.97684	0.694004
C[NH2+]C(C)[C@@H]1CC[C@@H]([NH3+])[C@@H](O[C@H]2[C@H](O)[C@@H](O[C@H]3OC[C@](C)(O)[C@H]([NH2+]C)[C@H]3O)[C@H](N)C[C@@H]2N)O1	Cc1c(Nc2sc3c(n(C)nc3C)n2)n([C@H](C4CC4)C)[nH+]c1	317.442	0.466781	4	0.2	1	0.0714286	6	0.375	1	0.571429	2.97684	0.694004
C[NH2+]C(C)[C@@H]1CC[C@@H]([NH3+])[C@@H](O[C@H]2[C@H](O)[C@@H](O[C@H]3OC[C@](C)(O)[C@H]([NH2+]C)[C@H]3O)[C@H](N)C[C@@H]2N)O1	Cc1nnc(c2noc(c3sc([C@@H]4[NH2+]CCC4)cc3)n2)cc1	314.394	0.460958	3	0.15	1	0.0714286	6	0.375	1	0.571429	1.96182	0.646969
C[NH2+]C(C)[C@@H]1CC[C@@H]([NH3+])[C@@H](O[C@H]2[C@H](O)[C@@H](O[C@H]3OC[C@](C)(O)[C@H]([NH2+]C)[C@H]3O)[C@H](N)C[C@@H]2N)O1	Cc1nnc(c2noc(c3sc([C@H]4[NH2+]CCC4)cc3)n2)cc1	314.394	0.460958	3	0.15	1	0.0714286	6	0.375	1	0.571429	1.96182	0.646969
C[NH2+]C(C)[C@@H]1CC[C@@H]([NH3+])[C@@H](O[C@H]2[C@H](O)[C@@H](O[C@H]3OC[C@](C)(O)[C@H]([NH2+]C)[C@H]3O)[C@H](N)C[C@@H]2N)O1	Cc1[n+]2c(S\C(=C/c3c(O)c(OC)ccc3)\C2=O)sc1C(C)=O	348.425	0.525968	3	0.15	1	0.0714286	6	0.375	1	0.571429	3.04782	0.697293
C[NH2+]C(C)[C@@H]1CC[C@@H]([NH3+])[C@@H](O[C@H]2[C@H](O)[C@@H](O[C@H]3OC[C@](C)(O)[C@H]([NH2+]C)[C@H]3O)[C@H](N)C[C@@H]2N)O1	CC1(C)OCc2c(c3c(nc(SCC[NH+](C)C)nc3N)s2)C1	339.51	0.508937	4	0.2	2	0.142857	6	0.375	1	0.571429	1.3614	0.619146
C[NH2+]C(C)[C@@H]1CC[C@@H]([NH3+])[C@@H](O[C@H]2[C@H](O)[C@@H](O[C@H]3OC[C@](C)(O)[C@H]([NH2+]C)[C@H]3O)[C@H](N)C[C@@H]2N)O1	c1ccc(c2scc(CNc3nc[nH+]c(c34)nc(N)cc4)n2)cc1	335.416	0.501117	4	0.2	2	0.142857	6	0.375	1	0.571429	2.7617	0.684034
C[NH2+]C(C)[C@@H]1CC[C@@H]([NH3+])[C@@H](O[C@H]2[C@H](O)[C@@H](O[C@H]3OC[C@](C)(O)[C@H]([NH2+]C)[C@H]3O)[C@H](N)C[C@@H]2N)O1	c1cc(Cl)cc(c2onc(c3onc([C@@H]4[NH2+]CCOC4)n3)c2)c1	333.755	0.497944	3	0.15	1	0.0714286	6	0.375	1	0.571429	1.6797	0.633896
C[NH2+]C(C)[C@@H]1CC[C@@H]([NH3+])[C@@H](O[C@H]2[C@H](O)[C@@H](O[C@H]3OC[C@](C)(O)[C@H]([NH2+]C)[C@H]3O)[C@H](N)C[C@@H]2N)O1	c1cc(Cl)cc(c2onc(c3onc([C@H]4[NH2+]CCOC4)n3)c2)c1	333.755	0.497944	3	0.15	1	0.0714286	6	0.375	1	0.571429	1.6797	0.633896
C[NH2+]C(C)[C@@H]1CC[C@@H]([NH3+])[C@@H](O[C@H]2[C@H](O)[C@@H](O[C@H]3OC[C@](C)(O)[C@H]([NH2+]C)[C@H]3O)[C@H](N)C[C@@H]2N)O1	CC[C@@H](Nc1nc(N)[nH+]c2c1CCCC2)c3nc(n4c3)nccc4	324.412	0.480095	4	0.2	2	0.142857	6	0.375	1	0.571429	1.9626	0.647005
C[NH2+]C(C)[C@@H]1CC[C@@H]([NH3+])[C@@H](O[C@H]2[C@H](O)[C@@H](O[C@H]3OC[C@](C)(O)[C@H]([NH2+]C)[C@H]3O)[C@H](N)C[C@@H]2N)O1	CC[C@H](Nc1nc(N)[nH+]c2c1CCCC2)c3nc(n4c3)nccc4	324.412	0.480095	4	0.2	2	0.142857	6	0.375	1	0.571429	1.9626	0.647005
C[NH2+]C(C)[C@@H]1CC[C@@H]([NH3+])[C@@H](O[C@H]2[C@H](O)[C@@H](O[C@H]3OC[C@](C)(O)[C@H]([NH2+]C)[C@H]3O)[C@H](N)C[C@@H]2N)O1	Cc1ncsc1c2n(C3CC[NH+](C)CC3)nc(c4nc(C)sc4)n2	361.52	0.550984	3	0.15	1	0.0714286	7	0.4375	1	0.571429	1.99154	0.648346
C[NH2+]C(C)[C@@H]1CC[C@@H]([NH3+])[C@@H](O[C@H]2[C@H](O)[C@@H](O[C@H]3OC[C@](C)(O)[C@H]([NH2+]C)[C@H]3O)[C@H](N)C[C@@H]2N)O1	C[C@H]1c2c(sc(c23)nc(NCC[NH+](C)C)n(c34)ncn4)CCC1	331.469	0.493577	4	0.2	2	0.142857	6	0.375	1	0.571429	1.3352	0.617932
C[NH2+]C(C)[C@@H]1CC[C@@H]([NH3+])[C@@H](O[C@H]2[C@H](O)[C@@H](O[C@H]3OC[C@](C)(O)[C@H]([NH2+]C)[C@H]3O)[C@H](N)C[C@@H]2N)O1	C[C@@H]1c2c(sc(c23)nc(NCC[NH+](C)C)n(c34)ncn4)CCC1	331.469	0.493577	4	0.2	2	0.142857	6	0.375	1	0.571429	1.3352	0.617932
C[NH2+]C(C)[C@@H]1CC[C@@H]([NH3+])[C@@H](O[C@H]2[C@H](O)[C@@H](O[C@H]3OC[C@](C)(O)[C@H]([NH2+]C)[C@H]3O)[C@H](N)C[C@@H]2N)O1	Cc1noc(c2cc(N[C@@H]3C[C@]4(CSCC4)OCC3)[nH+]cc2)n1	333.437	0.497336	3	0.15	1	0.0714286	6	0.375	1	0.571429	2.32572	0.663832
C[NH2+]C(C)[C@@H]1CC[C@@H]([NH3+])[C@@H](O[C@H]2[C@H](O)[C@@H](O[C@H]3OC[C@](C)(O)[C@H]([NH2+]C)[C@H]3O)[C@H](N)C[C@@H]2N)O1	Cc1noc(c2cc(N[C@H]3C[C@@]4(CSCC4)OCC3)[nH+]cc2)n1	333.437	0.497336	3	0.15	1	0.0714286	6	0.375	1	0.571429	2.32572	0.663832
C[NH2+]C(C)[C@@H]1CC[C@@H]([NH3+])[C@@H](O[C@H]2[C@H](O)[C@@H](O[C@H]3OC[C@](C)(O)[C@H]([NH2+]C)[C@H]3O)[C@H](N)C[C@@H]2N)O1	Cc1noc(c2cc(N[C@@H]3C[C@@]4(CSCC4)OCC3)[nH+]cc2)n1	333.437	0.497336	3	0.15	1	0.0714286	6	0.375	1	0.571429	2.32572	0.663832
C[NH2+]C(C)[C@@H]1CC[C@@H]([NH3+])[C@@H](O[C@H]2[C@H](O)[C@@H](O[C@H]3OC[C@](C)(O)[C@H]([NH2+]C)[C@H]3O)[C@H](N)C[C@@H]2N)O1	Cc1noc(c2cc(N[C@H]3C[C@]4(CSCC4)OCC3)[nH+]cc2)n1	333.437	0.497336	3	0.15	1	0.0714286	6	0.375	1	0.571429	2.32572	0.663832
C[NH2+]C(C)[C@@H]1CC[C@@H]([NH3+])[C@@H](O[C@H]2[C@H](O)[C@@H](O[C@H]3OC[C@](C)(O)[C@H]([NH2+]C)[C@H]3O)[C@H](N)C[C@@H]2N)O1	Cc1[nH+]c2n(C[C@@H](Nc3ncnc4c3sc(SC)n4)CC2)c1	333.466	0.497391	3	0.15	1	0.0714286	7	0.4375	1	0.571429	2.15912	0.656112
C[NH2+]C(C)[C@@H]1CC[C@@H]([NH3+])[C@@H](O[C@H]2[C@H](O)[C@@H](O[C@H]3OC[C@](C)(O)[C@H]([NH2+]C)[C@H]3O)[C@H](N)C[C@@H]2N)O1	Cc1[nH+]c2n(C[C@H](Nc3ncnc4c3sc(SC)n4)CC2)c1	333.466	0.497391	3	0.15	1	0.0714286	7	0.4375	1	0.571429	2.15912	0.656112
C[NH2+]C(C)[C@@H]1CC[C@@H]([NH3+])[C@@H](O[C@H]2[C@H](O)[C@@H](O[C@H]3OC[C@](C)(O)[C@H]([NH2+]C)[C@H]3O)[C@H](N)C[C@@H]2N)O1	Cc1[nH+]c(N)nc(N[C@@H](c2c(C)nc(N3CCCCCCC3)nc2)C)c1	356.498	0.54139	4	0.2	2	0.142857	6	0.375	1	0.571429	2.82834	0.687122
C[NH2+]C(C)[C@@H]1CC[C@@H]([NH3+])[C@@H](O[C@H]2[C@H](O)[C@@H](O[C@H]3OC[C@](C)(O)[C@H]([NH2+]C)[C@H]3O)[C@H](N)C[C@@H]2N)O1	Cc1[nH+]c(N)nc(N[C@H](c2c(C)nc(N3CCCCCCC3)nc2)C)c1	356.498	0.54139	4	0.2	2	0.142857	6	0.375	1	0.571429	2.82834	0.687122
C[NH2+]C(C)[C@@H]1CC[C@@H]([NH3+])[C@@H](O[C@H]2[C@H](O)[C@@H](O[C@H]3OC[C@](C)(O)[C@H]([NH2+]C)[C@H]3O)[C@H](N)C[C@@H]2N)O1	CC(c1nc(c2c3c1COC(C)(C)C3)oc4c2ncnc4NCC[NH3+])C	356.45	0.541298	4	0.2	2	0.142857	6	0.375	1	0.571429	2.3995	0.667251
C[NH2+]C(C)[C@@H]1CC[C@@H]([NH3+])[C@@H](O[C@H]2[C@H](O)[C@@H](O[C@H]3OC[C@](C)(O)[C@H]([NH2+]C)[C@H]3O)[C@H](N)C[C@@H]2N)O1	Cc1nc(c2c3c1COC(C)(C)C3)oc4c2ncnc4NCC[NH3+]	328.396	0.487706	3	0.15	2	0.142857	6	0.375	1	0.571429	1.58452	0.629485
C[NH2+]C(C)[C@@H]1CC[C@@H]([NH3+])[C@@H](O[C@H]2[C@H](O)[C@@H](O[C@H]3OC[C@](C)(O)[C@H]([NH2+]C)[C@H]3O)[C@H](N)C[C@@H]2N)O1	Cc1[nH+]c(NC2CCN(c3ncnc(c34)nc(N)cc4)CC2)ccc1	336.423	0.50304	3	0.15	2	0.142857	6	0.375	1	0.571429	1.81042	0.639953
C[NH2+]C(C)[C@@H]1CC[C@@H]([NH3+])[C@@H](O[C@H]2[C@H](O)[C@@H](O[C@H]3OC[C@](C)(O)[C@H]([NH2+]C)[C@H]3O)[C@H](N)C[C@@H]2N)O1	c1cc2c(oc(c3n4c(sc(C[NH+]5CCCCCC5)n4)nn3)c2)cc1	354.459	0.537495	3	0.15	1	0.0714286	6	0.375	1	0.571429	2.5579	0.674591
C[NH2+]C(C)[C@@H]1CC[C@@H]([NH3+])[C@@H](O[C@H]2[C@H](O)[C@@H](O[C@H]3OC[C@](C)(O)[C@H]([NH2+]C)[C@H]3O)[C@H](N)C[C@@H]2N)O1	Cc1scc(C[NH+]2CCC(c3oc(c4cscc4)nn3)CC2)n1	347.489	0.52418	4	0.2	1	0.0714286	6	0.375	1	0.571429	2.52552	0.67309
C[NH2+]C(C)[C@@H]1CC[C@@H]([NH3+])[C@@H](O[C@H]2[C@H](O)[C@@H](O[C@H]3OC[C@](C)(O)[C@H]([NH2+]C)[C@H]3O)[C@H](N)C[C@@H]2N)O1	c1cc2c(oc(c3n4c(sc(C[NH+]5CCCC5)n4)nn3)c2)cc1	326.405	0.483903	3	0.15	1	0.0714286	6	0.375	1	0.571429	1.7777	0.638437
C[NH2+]C(C)[C@@H]1CC[C@@H]([NH3+])[C@@H](O[C@H]2[C@H](O)[C@@H](O[C@H]3OC[C@](C)(O)[C@H]([NH2+]C)[C@H]3O)[C@H](N)C[C@@H]2N)O1	Cc1[nH+]n(c2ccc(c3noc(c4cn(C(C)C)nc4)n3)cc2)c(N)c1	350.406	0.529752	4	0.2	1	0.0714286	7	0.4375	1	0.571429	2.67642	0.680083
C[NH2+]C(C)[C@@H]1CC[C@@H]([NH3+])[C@@H](O[C@H]2[C@H](O)[C@@H](O[C@H]3OC[C@](C)(O)[C@H]([NH2+]C)[C@H]3O)[C@H](N)C[C@@H]2N)O1	Cc1[nH+]n(c2ccc(c3noc(c4noc(C(C)C)c4)n3)cc2)c(N)c1	351.39	0.531632	4	0.2	1	0.0714286	7	0.4375	1	0.571429	3.01042	0.69556
C[NH2+]C(C)[C@@H]1CC[C@@H]([NH3+])[C@@H](O[C@H]2[C@H](O)[C@@H](O[C@H]3OC[C@](C)(O)[C@H]([NH2+]C)[C@H]3O)[C@H](N)C[C@@H]2N)O1	c1cc2c([nH+]c(NCc3ccc(n4ncnc4)cc3)nc2N)cc1	318.364	0.468542	4	0.2	2	0.142857	6	0.375	1	0.571429	1.8239	0.640578
C[NH2+]C(C)[C@@H]1CC[C@@H]([NH3+])[C@@H](O[C@H]2[C@H](O)[C@@H](O[C@H]3OC[C@](C)(O)[C@H]([NH2+]C)[C@H]3O)[C@H](N)C[C@@H]2N)O1	c1ccc(c2oc(CNc3nc(N)[nH+]c4c3CCCC4)nn2)cc1	323.38	0.478124	4	0.2	2	0.142857	6	0.375	1	0.571429	2.0188	0.649609
C[NH2+]C(C)[C@@H]1CC[C@@H]([NH3+])[C@@H](O[C@H]2[C@H](O)[C@@H](O[C@H]3OC[C@](C)(O)[C@H]([NH2+]C)[C@H]3O)[C@H](N)C[C@@H]2N)O1	Cc1[nH+]c(Nc2cc(O)ccc2)nc(N3CCN(c4sccn4)CC3)c1	369.474	0.566178	4	0.2	2	0.142857	7	0.4375	1	0.571429	2.43642	0.668961
C[NH2+]C(C)[C@@H]1CC[C@@H]([NH3+])[C@@H](O[C@H]2[C@H](O)[C@@H](O[C@H]3OC[C@](C)(O)[C@H]([NH2+]C)[C@H]3O)[C@H](N)C[C@@H]2N)O1	C[C@H](O)CNc1n(c2ncnc(c23)sc4c3CCC4)c(c5[nH+]1)cccc5	366.47	0.56044	4	0.2	2	0.142857	6	0.375	1	0.571429	2.7307	0.682598
C[NH2+]C(C)[C@@H]1CC[C@@H]([NH3+])[C@@H](O[C@H]2[C@H](O)[C@@H](O[C@H]3OC[C@](C)(O)[C@H]([NH2+]C)[C@H]3O)[C@H](N)C[C@@H]2N)O1	Cc1nn(C)c2c1sc(NC3CC[NH+](Cc4sccc4)CC3)n2	348.521	0.526151	4	0.2	2	0.142857	6	0.375	1	0.571429	2.05912	0.651478
C[NH2+]C(C)[C@@H]1CC[C@@H]([NH3+])[C@@H](O[C@H]2[C@H](O)[C@@H](O[C@H]3OC[C@](C)(O)[C@H]([NH2+]C)[C@H]3O)[C@H](N)C[C@@H]2N)O1	c1c(NC(c2cc(N[N+]#N)ncc2)=O)cc3c(C(=O)OC3)c1	296.266	0.426328	3	0.15	2	0.142857	6	0.375	1	0.571429	2.18428	0.657278
C[NH2+]C(C)[C@@H]1CC[C@@H]([NH3+])[C@@H](O[C@H]2[C@H](O)[C@@H](O[C@H]3OC[C@](C)(O)[C@H]([NH2+]C)[C@H]3O)[C@H](N)C[C@@H]2N)O1	Cc1scc(c2nn(C3CCCCC3)c([C@H]4OCC[NH2+]C4)n2)n1	334.469	0.499308	3	0.15	1	0.0714286	6	0.375	1	0.571429	1.84992	0.641784
C[NH2+]C(C)[C@@H]1CC[C@@H]([NH3+])[C@@H](O[C@H]2[C@H](O)[C@@H](O[C@H]3OC[C@](C)(O)[C@H]([NH2+]C)[C@H]3O)[C@H](N)C[C@@H]2N)O1	Cc1scc(c2nn(C3CCCCC3)c([C@@H]4OCC[NH2+]C4)n2)n1	334.469	0.499308	3	0.15	1	0.0714286	6	0.375	1	0.571429	1.84992	0.641784
C[C@@H](O)[C@H]1C(=O)N2C(C(=O)[O-])=C(S[C@@H]3C[NH2+][C@H](C(=O)N(C)C)C3)[C@H](C)[C@H]12	c1ccc(N2CCN(c3scc(c4onc([C@@H]5COCC5)n4)n3)CC2)cc1	383.477	0.592928	4	0.2	0	0	8	0.5	0	0.428571	3.0236	0.696171
C[C@@H](O)[C@H]1C(=O)N2C(C(=O)[O-])=C(S[C@@H]3C[NH2+][C@H](C(=O)N(C)C)C3)[C@H](C)[C@H]12	c1ccc(N2CCN(c3scc(c4onc([C@H]5COCC5)n4)n3)CC2)cc1	383.477	0.592928	4	0.2	0	0	8	0.5	0	0.428571	3.0236	0.696171
C[C@@H](O)[C@H]1C(=O)N2C(C(=O)[O-])=C(S[C@@H]3C[NH2+][C@H](C(=O)N(C)C)C3)[C@H](C)[C@H]12	Cc1onc(CN(c2nc(c3nccnc3)nc(c24)sc5c4CCCC5)C)n1	393.476	0.61203	4	0.2	0	0	9	0.5625	0	0.428571	3.35492	0.711524
C[C@@H](O)[C@H]1C(=O)N2C(C(=O)[O-])=C(S[C@@H]3C[NH2+][C@H](C(=O)N(C)C)C3)[C@H](C)[C@H]12	CCCn1c2c(nnc(Sc3c([N+]([O-])=O)cc(C(C)=O)cc3)n2)c(c14)cccc4	407.455	0.638734	6	0.3	0	0	8	0.5	0	0.428571	4.6515	0.771605
C[C@@H](O)[C@H]1C(=O)N2C(C(=O)[O-])=C(S[C@@H]3C[NH2+][C@H](C(=O)N(C)C)C3)[C@H](C)[C@H]12	c1c(C(N2CCN(c3ncc(c4noc(C(F)(F)F)n4)cc3)CC2)=O)cc5c(ncs5)c1	460.441	0.739954	3	0.15	0	0	8	0.5	0	0.428571	3.7225	0.728557
C[C@@H](O)[C@H]1C(=O)N2C(C(=O)[O-])=C(S[C@@H]3C[NH2+][C@H](C(=O)N(C)C)C3)[C@H](C)[C@H]12	c1ccc(n2nc(C(N3C[C@H](c4oc(c5cscc5)nn4)CCC3)=O)cn2)cc1	406.471	0.636854	4	0.2	0	0	8	0.5	0	0.428571	3.3986	0.713548
C[C@@H](O)[C@H]1C(=O)N2C(C(=O)[O-])=C(S[C@@H]3C[NH2+][C@H](C(=O)N(C)C)C3)[C@H](C)[C@H]12	c1ccc(n2nc(C(N3C[C@@H](c4oc(c5cscc5)nn4)CCC3)=O)cn2)cc1	406.471	0.636854	4	0.2	0	0	8	0.5	0	0.428571	3.3986	0.713548
C[C@@H](O)[C@H]1C(=O)N2C(C(=O)[O-])=C(S[C@@H]3C[NH2+][C@H](C(=O)N(C)C)C3)[C@H](C)[C@H]12	c1cc(n2nnnc2)cc(C(N3C[C@H](c4oc(c5cscc5)nn4)CCC3)=O)c1	407.459	0.638742	4	0.2	0	0	9	0.5625	0	0.428571	2.7936	0.685513
C[C@@H](O)[C@H]1C(=O)N2C(C(=O)[O-])=C(S[C@@H]3C[NH2+][C@H](C(=O)N(C)C)C3)[C@H](C)[C@H]12	c1cc(n2nnnc2)cc(C(N3C[C@@H](c4oc(c5cscc5)nn4)CCC3)=O)c1	407.459	0.638742	4	0.2	0	0	9	0.5625	0	0.428571	2.7936	0.685513
C[C@@H](O)[C@H]1C(=O)N2C(C(=O)[O-])=C(S[C@@H]3C[NH2+][C@H](C(=O)N(C)C)C3)[C@H](C)[C@H]12	Cn1ncc(c2onc([C@@H]3N(c4nc(c5ccccc5)ncc4)CCOC3)n2)c1	389.419	0.604279	4	0.2	0	0	9	0.5625	0	0.428571	2.505	0.672139
C[C@@H](O)[C@H]1C(=O)N2C(C(=O)[O-])=C(S[C@@H]3C[NH2+][C@H](C(=O)N(C)C)C3)[C@H](C)[C@H]12	Cn1ncc(c2onc([C@H]3N(c4nc(c5ccccc5)ncc4)CCOC3)n2)c1	389.419	0.604279	4	0.2	0	0	9	0.5625	0	0.428571	2.505	0.672139
C[C@@H](O)[C@H]1C(=O)N2C(C(=O)[O-])=C(S[C@@H]3C[NH2+][C@H](C(=O)N(C)C)C3)[C@H](C)[C@H]12	C1Cc2c(sc(c23)nc(C4CC4)n(c35)c(SCC(N6CCOCC6)=O)nn5)CC1	429.571	0.680983	4	0.2	0	0	8	0.5	0	0.428571	3.0461	0.697213
C[C@@H](O)[C@H]1C(=O)N2C(C(=O)[O-])=C(S[C@@H]3C[NH2+][C@H](C(=O)N(C)C)C3)[C@H](C)[C@H]12	Cc1n2c(nc(C(N3[C@H](c4noc(c5ccccc5)n4)CCCCC3)=O)n2)ncc1	403.446	0.631076	3	0.15	0	0	8	0.5	0	0.428571	3.24022	0.706208
C[C@@H](O)[C@H]1C(=O)N2C(C(=O)[O-])=C(S[C@@H]3C[NH2+][C@H](C(=O)N(C)C)C3)[C@H](C)[C@H]12	Cc1n2c(nc(C(N3[C@@H](c4noc(c5ccccc5)n4)CCCCC3)=O)n2)ncc1	403.446	0.631076	3	0.15	0	0	8	0.5	0	0.428571	3.24022	0.706208
C[C@@H](O)[C@H]1C(=O)N2C(C(=O)[O-])=C(S[C@@H]3C[NH2+][C@H](C(=O)N(C)C)C3)[C@H](C)[C@H]12	c1c(C(N2C[C@@H](c3oc(c4cscc4)nn3)CCC2)=O)cc5c(nsn5)c1	397.485	0.619688	3	0.15	0	0	8	0.5	0	0.428571	3.8226	0.733195
C[C@@H](O)[C@H]1C(=O)N2C(C(=O)[O-])=C(S[C@@H]3C[NH2+][C@H](C(=O)N(C)C)C3)[C@H](C)[C@H]12	c1c(C(N2C[C@H](c3oc(c4cscc4)nn3)CCC2)=O)cc5c(nsn5)c1	397.485	0.619688	3	0.15	0	0	8	0.5	0	0.428571	3.8226	0.733195
C[C@@H](O)[C@H]1C(=O)N2C(C(=O)[O-])=C(S[C@@H]3C[NH2+][C@H](C(=O)N(C)C)C3)[C@H](C)[C@H]12	C[C@@H](N1CCN(Cc2n3c(nccc3)nc2)CC1)c4onc(c5sccc5)n4	395.492	0.615881	5	0.25	0	0	9	0.5625	0	0.428571	2.7196	0.682084
C[C@@H](O)[C@H]1C(=O)N2C(C(=O)[O-])=C(S[C@@H]3C[NH2+][C@H](C(=O)N(C)C)C3)[C@H](C)[C@H]12	C[C@H](N1CCN(Cc2n3c(nccc3)nc2)CC1)c4onc(c5sccc5)n4	395.492	0.615881	5	0.25	0	0	9	0.5625	0	0.428571	2.7196	0.682084
C[C@@H](O)[C@H]1C(=O)N2C(C(=O)[O-])=C(S[C@@H]3C[NH2+][C@H](C(=O)N(C)C)C3)[C@H](C)[C@H]12	C[C@@H](N1CCN(Cc2n3c(cncc3)nc2)CC1)c4onc(c5sccc5)n4	395.492	0.615881	5	0.25	0	0	9	0.5625	0	0.428571	2.7196	0.682084
C[C@@H](O)[C@H]1C(=O)N2C(C(=O)[O-])=C(S[C@@H]3C[NH2+][C@H](C(=O)N(C)C)C3)[C@H](C)[C@H]12	C[C@H](N1CCN(Cc2n3c(cncc3)nc2)CC1)c4onc(c5sccc5)n4	395.492	0.615881	5	0.25	0	0	9	0.5625	0	0.428571	2.7196	0.682084
C[C@@H](O)[C@H]1C(=O)N2C(C(=O)[O-])=C(S[C@@H]3C[NH2+][C@H](C(=O)N(C)C)C3)[C@H](C)[C@H]12	CCc1c2c(ncn(c23)nc(c4oc(Cn5ncc([N+]([O-])=O)c5)cc4)n3)sc1C	409.431	0.642509	5	0.25	0	0	10	0.625	0	0.428571	3.62282	0.723938
C[C@@H](O)[C@H]1C(=O)N2C(C(=O)[O-])=C(S[C@@H]3C[NH2+][C@H](C(=O)N(C)C)C3)[C@H](C)[C@H]12	c1cc2c(nc(SCC(N3CCOCC3)=O)n(c24)nc(c5sccc5)n4)cc1	411.512	0.646484	4	0.2	0	0	8	0.5	0	0.428571	2.9569	0.69308
C[C@@H](O)[C@H]1C(=O)N2C(C(=O)[O-])=C(S[C@@H]3C[NH2+][C@H](C(=O)N(C)C)C3)[C@H](C)[C@H]12	Cc1nn(CCc2nn(c3n2)cnc(c34)sc5c4CCC5)c(C)c1[N+]([O-])=O	383.437	0.592852	4	0.2	0	0	9	0.5625	0	0.428571	2.79194	0.685436
C[C@@H](O)[C@H]1C(=O)N2C(C(=O)[O-])=C(S[C@@H]3C[NH2+][C@H](C(=O)N(C)C)C3)[C@H](C)[C@H]12	Cn1c(SCc2ccc([N+]([O-])=O)cc2)nnc1CN3C(=O)Sc(c34)cccc4	413.484	0.650251	6	0.3	0	0	9	0.5625	0	0.428571	3.4403	0.71548
C[C@@H](O)[C@H]1C(=O)N2C(C(=O)[O-])=C(S[C@@H]3C[NH2+][C@H](C(=O)N(C)C)C3)[C@H](C)[C@H]12	Cn1c(SCc2cc([N+]([O-])=O)ccc2)nnc1CN3C(=O)Sc(c34)cccc4	413.484	0.650251	6	0.3	0	0	9	0.5625	0	0.428571	3.4403	0.71548
C[C@@H](O)[C@H]1C(=O)N2C(C(=O)[O-])=C(S[C@@H]3C[NH2+][C@H](C(=O)N(C)C)C3)[C@H](C)[C@H]12	C[C@H]1Cc2c(c3c(nc(C4CC4)n(c35)c(SCC(N6CCOCC6)=O)nn5)s2)CC1	443.598	0.707779	4	0.2	0	0	8	0.5	0	0.428571	3.2921	0.708613
C[C@@H](O)[C@H]1C(=O)N2C(C(=O)[O-])=C(S[C@@H]3C[NH2+][C@H](C(=O)N(C)C)C3)[C@H](C)[C@H]12	C[C@@H]1Cc2c(c3c(nc(C4CC4)n(c35)c(SCC(N6CCOCC6)=O)nn5)s2)CC1	443.598	0.707779	4	0.2	0	0	8	0.5	0	0.428571	3.2921	0.708613
C[C@@H](O)[C@H]1C(=O)N2C(C(=O)[O-])=C(S[C@@H]3C[NH2+][C@H](C(=O)N(C)C)C3)[C@H](C)[C@H]12	Cc1c2c(ncn(c23)nc(c4oc(Cn5nc(C)c([N+]([O-])=O)c5C)cc4)n3)sc1C	423.458	0.669305	4	0.2	0	0	10	0.625	0	0.428571	3.98568	0.740752
C[C@@H](O)[C@H]1C(=O)N2C(C(=O)[O-])=C(S[C@@H]3C[NH2+][C@H](C(=O)N(C)C)C3)[C@H](C)[C@H]12	Cc1nc2n(nc(C(N3C[C@H](Cc4onc(C5CCCCCC5)n4)CCC3)=O)n2)c(C)c1	437.548	0.696221	4	0.2	0	0	8	0.5	0	0.428571	3.65684	0.725514
C[C@@H](O)[C@H]1C(=O)N2C(C(=O)[O-])=C(S[C@@H]3C[NH2+][C@H](C(=O)N(C)C)C3)[C@H](C)[C@H]12	Cc1nc2n(nc(C(N3C[C@@H](Cc4onc(C5CCCCCC5)n4)CCC3)=O)n2)c(C)c1	437.548	0.696221	4	0.2	0	0	8	0.5	0	0.428571	3.65684	0.725514
C[C@@H](O)[C@H]1C(=O)N2C(C(=O)[O-])=C(S[C@@H]3C[NH2+][C@H](C(=O)N(C)C)C3)[C@H](C)[C@H]12	Cc1cc2c(nc(N3C[C@H](C(Nc4ccc(n5nnnc5)cc4)=O)CCC3)s2)cc1	419.514	0.661771	4	0.2	1	0.0714286	8	0.5	0	0.428571	3.43552	0.715258
C[C@@H](O)[C@H]1C(=O)N2C(C(=O)[O-])=C(S[C@@H]3C[NH2+][C@H](C(=O)N(C)C)C3)[C@H](C)[C@H]12	Cc1cc2c(nc(N3C[C@@H](C(Nc4ccc(n5nnnc5)cc4)=O)CCC3)s2)cc1	419.514	0.661771	4	0.2	1	0.0714286	8	0.5	0	0.428571	3.43552	0.715258
C[C@@H](O)[C@H]1C(=O)N2C(C(=O)[O-])=C(S[C@@H]3C[NH2+][C@H](C(=O)N(C)C)C3)[C@H](C)[C@H]12	c1c(c2noc(CN3Cc4c(c5c(ncnc5N)s4)CC3)n2)ccc(C(F)(F)F)c1	432.431	0.686446	3	0.15	1	0.0714286	8	0.5	0	0.428571	3.9006	0.73681
C[C@@H](O)[C@H]1C(=O)N2C(C(=O)[O-])=C(S[C@@H]3C[NH2+][C@H](C(=O)N(C)C)C3)[C@H](C)[C@H]12	CCc1c2c(ncn(c23)nc(c4oc(Cn5nc(C)c([N+]([O-])=O)c5C)cc4)n3)sc1C	437.485	0.696101	5	0.25	0	0	10	0.625	0	0.428571	4.23966	0.752521
C[C@@H](O)[C@H]1C(=O)N2C(C(=O)[O-])=C(S[C@@H]3C[NH2+][C@H](C(=O)N(C)C)C3)[C@H](C)[C@H]12	Cc1n(Cc2ccc(c3nn(c4n3)cnc(c45)sc(C)c5C)cc2)nc([N+]([O-])=O)c1	419.47	0.661686	4	0.2	0	0	9	0.5625	0	0.428571	4.08426	0.74532
C[C@@H](O)[C@H]1C(=O)N2C(C(=O)[O-])=C(S[C@@H]3C[NH2+][C@H](C(=O)N(C)C)C3)[C@H](C)[C@H]12	Cc1cc2c(nc(N3CCC(C(Nc4ccc(n5nnnc5)cc4)=O)CC3)s2)cc1	419.514	0.661771	4	0.2	1	0.0714286	8	0.5	0	0.428571	3.43552	0.715258
C[C@@H](O)[C@H]1C(=O)N2C(C(=O)[O-])=C(S[C@@H]3C[NH2+][C@H](C(=O)N(C)C)C3)[C@H](C)[C@H]12	Cc1noc(c12)ncc(C(N3[C@H](c4noc(c5cn(C)nc5)n4)CCCCC3)=O)c2	407.434	0.638694	3	0.15	0	0	9	0.5625	0	0.428571	3.07222	0.698424
C[C@@H](O)[C@H]1C(=O)N2C(C(=O)[O-])=C(S[C@@H]3C[NH2+][C@H](C(=O)N(C)C)C3)[C@H](C)[C@H]12	Cc1noc(c12)ncc(C(N3[C@@H](c4noc(c5cn(C)nc5)n4)CCCCC3)=O)c2	407.434	0.638694	3	0.15	0	0	9	0.5625	0	0.428571	3.07222	0.698424
C[C@@H](O)[C@H]1C(=O)N2C(C(=O)[O-])=C(S[C@@H]3C[NH2+][C@H](C(=O)N(C)C)C3)[C@H](C)[C@H]12	Cc1sc(c2n1)ccc(NC([C@@H]3CN(c4nnc(n5ncnc5)cc4)CCC3)=O)c2	420.502	0.663658	4	0.2	1	0.0714286	9	0.5625	0	0.428571	2.83052	0.687223
N#CCN(Cc1ccccc1)Cc1cc([N+](=O)[O-])c2cccnc2c1[O-]	c1cc2c([nH]c3c2N=C(SCC(NC4CCCCC4)=O)N(c5ccc([N+]([O-])=O)cc5)C3=O)cc1	477.546	0.77263	6	0.3	2	0.142857	7	0.4375	0	0.428571	4.3162	0.756068
N#CCN(Cc1ccccc1)Cc1cc([N+](=O)[O-])c2cccnc2c1[O-]	COc1c([N+]([O-])=O)cc(C(NC(Nc2c(N3CCOCC3)c(Cl)ccc2)=S)=O)cc1	450.904	0.721735	5	0.25	2	0.142857	7	0.4375	0	0.428571	3.2202	0.705281
N#CCN(Cc1ccccc1)Cc1cc([N+](=O)[O-])c2cccnc2c1[O-]	c1csc(Cn2nnc(C(N3CCC(C(Nc4c(O)ccc(Cl)c4)=O)CC3)=O)c2)c1	445.932	0.712237	5	0.25	2	0.142857	7	0.4375	0	0.428571	3.2378	0.706096
N#CCN(Cc1ccccc1)Cc1cc([N+](=O)[O-])c2cccnc2c1[O-]	c1cc2c(N=NN(CCCCCC(Nc3cc4c(NC(=O)[C@@H](N5C4=O)CCC5)cc3)=O)C2=O)cc1	474.521	0.766851	7	0.35	2	0.142857	7	0.4375	0	0.428571	2.5473	0.674099
N#CCN(Cc1ccccc1)Cc1cc([N+](=O)[O-])c2cccnc2c1[O-]	CCn1c(SCC(Nc2cc([N+]([O-])=O)ccc2)=O)nnc1c3c(O)ccc(Br)c3	478.328	0.774124	7	0.35	2	0.142857	8	0.5	0	0.428571	4.0721	0.744757
N#CCN(Cc1ccccc1)Cc1cc([N+](=O)[O-])c2cccnc2c1[O-]	c1cc([N+]([O-])=O)cc(c2oc(C(NC(Nc3c(N4CCOCC4)c(Cl)ccc3)=S)=O)cc2)c1	486.937	0.79057	5	0.25	2	0.142857	7	0.4375	0	0.428571	4.4716	0.763269
N#CCN(Cc1ccccc1)Cc1cc([N+](=O)[O-])c2cccnc2c1[O-]	CCCCNC(c1c(N)n(c2cc([N+]([O-])=O)c(Cl)cc2)c3c1nc(c4n3)cccc4)=O	438.875	0.698756	6	0.3	2	0.142857	7	0.4375	0	0.428571	4.2474	0.75288
N#CCN(Cc1ccccc1)Cc1cc([N+](=O)[O-])c2cccnc2c1[O-]	Cc1n(CCCC(Nc2sc3c(CCCC3)c2C(N)=O)=O)nc([N+]([O-])=O)c1Br	470.349	0.758882	7	0.35	2	0.142857	7	0.4375	0	0.428571	3.32032	0.70992
N#CCN(Cc1ccccc1)Cc1cc([N+](=O)[O-])c2cccnc2c1[O-]	Cc1n(CCCC(Nc2sc3c(CC[C@@H](C)C3)c2C(N)=O)=O)nc([N+]([O-])=O)c1Cl	439.925	0.700762	7	0.35	2	0.142857	7	0.4375	0	0.428571	3.45722	0.716264
N#CCN(Cc1ccccc1)Cc1cc([N+](=O)[O-])c2cccnc2c1[O-]	Cc1n(CCCC(Nc2sc3c(CC[C@H](C)C3)c2C(N)=O)=O)nc([N+]([O-])=O)c1Cl	439.925	0.700762	7	0.35	2	0.142857	7	0.4375	0	0.428571	3.45722	0.716264
N#CCN(Cc1ccccc1)Cc1cc([N+](=O)[O-])c2cccnc2c1[O-]	Cc1[nH]c(c2c1CCNC(C(C(=O)Oc(c34)ccc([N+]([O-])=O)c3)=C4)=O)ccc(OC(Cl)(F)F)c2	491.834	0.799925	7	0.35	2	0.142857	6	0.375	0	0.428571	4.63132	0.77067
N#CCN(Cc1ccccc1)Cc1cc([N+](=O)[O-])c2cccnc2c1[O-]	c1cc2c(n(CC(N([C@H](C(NC3CCCC3)=O)c4cc(O)c(O)cc4)c5cc(F)ccc5)=O)nn2)cc1	503.534	0.822275	7	0.35	3	0.214286	7	0.4375	0	0.428571	3.8149	0.732838
N#CCN(Cc1ccccc1)Cc1cc([N+](=O)[O-])c2cccnc2c1[O-]	c1cc2c(n(CC(N([C@@H](C(NC3CCCC3)=O)c4cc(O)c(O)cc4)c5cc(F)ccc5)=O)nn2)cc1	503.534	0.822275	7	0.35	3	0.214286	7	0.4375	0	0.428571	3.8149	0.732838
N#CCN(Cc1ccccc1)Cc1cc([N+](=O)[O-])c2cccnc2c1[O-]	c1c(c2nc(SCC(Nc3cc(Cl)c(N4CCOCC4)cc3)=O)[nH]c2)ccc([N+]([O-])=O)c1	473.942	0.765745	7	0.35	2	0.142857	7	0.4375	0	0.428571	4.2057	0.750948
N#CCN(Cc1ccccc1)Cc1cc([N+](=O)[O-])c2cccnc2c1[O-]	c1cc2c(c3C(=O)N(c4ccc(Br)cc4)C2=O)c(c(NCCCO)c([N+]([O-])=O)c3)c1	470.279	0.758748	6	0.3	2	0.142857	6	0.375	0	0.428571	4.1054	0.7463
N#CCN(Cc1ccccc1)Cc1cc([N+](=O)[O-])c2cccnc2c1[O-]	Cc1n(CC(Nc2sc3c(CC[C@H](C)C3)c2C(N)=O)=O)nc([N+]([O-])=O)c1Br	456.322	0.732086	5	0.25	2	0.142857	7	0.4375	0	0.428571	2.78612	0.685166
N#CCN(Cc1ccccc1)Cc1cc([N+](=O)[O-])c2cccnc2c1[O-]	Cc1n(CC(Nc2sc3c(CC[C@@H](C)C3)c2C(N)=O)=O)nc([N+]([O-])=O)c1Br	456.322	0.732086	5	0.25	2	0.142857	7	0.4375	0	0.428571	2.78612	0.685166
N#CCN(Cc1ccccc1)Cc1cc([N+](=O)[O-])c2cccnc2c1[O-]	Cc1[nH]c(c2c1CCNC(C(C(=O)Oc(c34)ccc([N+]([O-])=O)c3)=C4)=O)ccc(OC(F)(F)F)c2	475.379	0.76849	6	0.3	2	0.142857	6	0.375	0	0.428571	4.36202	0.758191
N#CCN(Cc1ccccc1)Cc1cc([N+](=O)[O-])c2cccnc2c1[O-]	Cc1n(CCCC(Nc2sc3c(CC[C@H](C)C3)c2C(N)=O)=O)nc([N+]([O-])=O)c1Br	484.376	0.785678	7	0.35	2	0.142857	7	0.4375	0	0.428571	3.56632	0.72132
N#CCN(Cc1ccccc1)Cc1cc([N+](=O)[O-])c2cccnc2c1[O-]	Cc1n(CCCC(Nc2sc3c(CC[C@@H](C)C3)c2C(N)=O)=O)nc([N+]([O-])=O)c1Br	484.376	0.785678	7	0.35	2	0.142857	7	0.4375	0	0.428571	3.56632	0.72132
N#CCN(Cc1ccccc1)Cc1cc([N+](=O)[O-])c2cccnc2c1[O-]	COc1c([N+]([O-])=O)cc(C(NC(Nc2cc(Cl)c(N3CCOCC3)cc2)=S)=O)cc1	450.904	0.721735	5	0.25	2	0.142857	7	0.4375	0	0.428571	3.2202	0.705281
N#CCN(Cc1ccccc1)Cc1cc([N+](=O)[O-])c2cccnc2c1[O-]	c1c(c2n(C[C@@H]3OCCC3)c(SCC(Nc4cc5c(NC(=O)N5)cc4)=O)nn2)ccc(Cl)c1	484.969	0.78681	7	0.35	3	0.214286	7	0.4375	0	0.428571	3.6779	0.72649
N#CCN(Cc1ccccc1)Cc1cc([N+](=O)[O-])c2cccnc2c1[O-]	c1c(c2n(C[C@H]3OCCC3)c(SCC(Nc4cc5c(NC(=O)N5)cc4)=O)nn2)ccc(Cl)c1	484.969	0.78681	7	0.35	3	0.214286	7	0.4375	0	0.428571	3.6779	0.72649
N#CCN(Cc1ccccc1)Cc1cc([N+](=O)[O-])c2cccnc2c1[O-]	c1c(\C=C(/SC(=S)N2CCC(Nc3c(O)cc([N+]([O-])=O)cc3)=O)\C2=O)ccc(Cl)c1	463.924	0.746608	6	0.3	2	0.142857	7	0.4375	0	0.428571	4.1838	0.749933
N#CCN(Cc1ccccc1)Cc1cc([N+](=O)[O-])c2cccnc2c1[O-]	c1ccc(n2nc(NC(COc3c(C4CCCCC4)cc(Cl)cc3)=O)c(C(N)=O)n2)cc1	453.93	0.727516	7	0.35	2	0.142857	6	0.375	0	0.428571	4.0848	0.745345
N#CCN(Cc1ccccc1)Cc1cc([N+](=O)[O-])c2cccnc2c1[O-]	c1ccc(Cn2c(SCC(NN3C(=O)NC4(CCCCC4)C3=O)=O)nnc2C5CC5)cc1	454.556	0.728712	7	0.35	2	0.142857	7	0.4375	0	0.428571	2.5818	0.675698
N#CCN(Cc1ccccc1)Cc1cc([N+](=O)[O-])c2cccnc2c1[O-]	Cc1nn(c2nc(C(OCC(Nc3sc4c(CCC4)c3C(N)=O)=O)=O)c(Cl)cc2)c(C)c1	473.942	0.765745	6	0.3	2	0.142857	8	0.5	0	0.428571	2.98214	0.694249
N#CCN(Cc1ccccc1)Cc1cc([N+](=O)[O-])c2cccnc2c1[O-]	c1cc([N+]([O-])=O)cc(c2oc(C(NC(Nc3cc(Cl)c(N4CCOCC4)cc3)=S)=O)cc2)c1	486.937	0.79057	5	0.25	2	0.142857	7	0.4375	0	0.428571	4.4716	0.763269
N#CCN(Cc1ccccc1)Cc1cc([N+](=O)[O-])c2cccnc2c1[O-]	c1ccc(N(C(Cn2nnc(c23)cccc3)=O)[C@@H](C(NC4CCCCC4)=O)c5cc(O)c(O)cc5)cc1	499.571	0.814705	7	0.35	3	0.214286	7	0.4375	0	0.428571	4.0659	0.744469
N#CCN(Cc1ccccc1)Cc1cc([N+](=O)[O-])c2cccnc2c1[O-]	c1ccc(N(C(Cn2nnc(c23)cccc3)=O)[C@H](C(NC4CCCCC4)=O)c5cc(O)c(O)cc5)cc1	499.571	0.814705	7	0.35	3	0.214286	7	0.4375	0	0.428571	4.0659	0.744469
N#CCN(Cc1ccccc1)Cc1cc([N+](=O)[O-])c2cccnc2c1[O-]	c1coc([C@@H]2Nc3n(nc(C(Nc4ccc(C(N5CCOCC5)=O)cc4)=O)c3)[C@@H](C(F)(F)F)C2)c1	489.454	0.795378	4	0.2	2	0.142857	7	0.4375	0	0.428571	3.8611	0.734979
N#CCN(Cc1ccccc1)Cc1cc([N+](=O)[O-])c2cccnc2c1[O-]	c1coc([C@H]2Nc3n(nc(C(Nc4ccc(C(N5CCOCC5)=O)cc4)=O)c3)[C@H](C(F)(F)F)C2)c1	489.454	0.795378	4	0.2	2	0.142857	7	0.4375	0	0.428571	3.8611	0.734979
N#CCN(Cc1ccccc1)Cc1cc([N+](=O)[O-])c2cccnc2c1[O-]	c1coc([C@H]2Nc3n(nc(C(Nc4ccc(C(N5CCOCC5)=O)cc4)=O)c3)[C@@H](C(F)(F)F)C2)c1	489.454	0.795378	4	0.2	2	0.142857	7	0.4375	0	0.428571	3.8611	0.734979
N#CCN(Cc1ccccc1)Cc1cc([N+](=O)[O-])c2cccnc2c1[O-]	c1coc([C@@H]2Nc3n(nc(C(Nc4ccc(C(N5CCOCC5)=O)cc4)=O)c3)[C@H](C(F)(F)F)C2)c1	489.454	0.795378	4	0.2	2	0.142857	7	0.4375	0	0.428571	3.8611	0.734979
N#CCN(Cc1ccccc1)Cc1cc([N+](=O)[O-])c2cccnc2c1[O-]	c1c(c2n(C3CCCCC3)c(SCC(N\N=C\c4c(O)cc(O)cc4)=O)nn2)ccc(Cl)c1	485.997	0.788774	7	0.35	3	0.214286	8	0.5	0	0.428571	4.7573	0.776508
N#CCN(Cc1ccccc1)Cc1cc([N+](=O)[O-])c2cccnc2c1[O-]	c1ccc(N2N=C(C(=C(CCCCC3)N34)C2=O)N=C4SCC(NC(NC5CCCCC5)=O)=O)cc1	494.621	0.805249	5	0.25	2	0.142857	8	0.5	0	0.428571	3.5108	0.718747
N#CCN(Cc1ccccc1)Cc1cc([N+](=O)[O-])c2cccnc2c1[O-]	c1ccc(N2C(SCC(NN3C(=O)NC4(CCCCC4)C3=O)=O)=Nc(c5C2=O)cccc5)cc1	477.546	0.77263	5	0.25	2	0.142857	7	0.4375	0	0.428571	2.7637	0.684127
N#CCN(Cc1ccccc1)Cc1cc([N+](=O)[O-])c2cccnc2c1[O-]	Cn1c(SCC(Nc2cc(Cl)c(N3CCOCC3)cc2)=O)nnc1[C@@H](O)c4ccccc4	473.986	0.765829	7	0.35	2	0.142857	8	0.5	0	0.428571	3.1176	0.700526
N#CCN(Cc1ccccc1)Cc1cc([N+](=O)[O-])c2cccnc2c1[O-]	Cn1c(SCC(Nc2cc(Cl)c(N3CCOCC3)cc2)=O)nnc1[C@H](O)c4ccccc4	473.986	0.765829	7	0.35	2	0.142857	8	0.5	0	0.428571	3.1176	0.700526
C[C@](O)(c1ccc(O)cc1)[C@H](NC(=O)c1ccc(C#CC#Cc2ccc(N)cc2)cc1)C(=O)NO	CC(CN(C(c1ccc(Cl)cc1)=O)CC(Nc2scc(CC(N(Cc3ccccc3)CC[NH+](C)C)=O)n2)=O)C	571.167	0.951476	13	0.65	2	0.142857	5	0.3125	1	0.571429	3.2492	0.706625
C[C@](O)(c1ccc(O)cc1)[C@H](NC(=O)c1ccc(C#CC#Cc2ccc(N)cc2)cc1)C(=O)NO	CCCCCCN(c1nc(c2nc1NS(c3ccc(NC(C)=O)cc3)(=O)=O)cccc2)CCCCCC	525.719	0.864656	15	0.75	2	0.142857	6	0.375	0	0.428571	6.356	0.85059
C[C@](O)(c1ccc(O)cc1)[C@H](NC(=O)c1ccc(C#CC#Cc2ccc(N)cc2)cc1)C(=O)NO	CC(C[C@@H](NC(OCc1ccccc1)=O)CSSC[C@H](NC(OCc2ccccc2)=O)CC(C)C)C	532.772	0.878129	15	0.75	2	0.142857	6	0.375	0	0.428571	7.05	0.882749
C[C@](O)(c1ccc(O)cc1)[C@H](NC(=O)c1ccc(C#CC#Cc2ccc(N)cc2)cc1)C(=O)NO	CC(C[C@H](NC(OCc1ccccc1)=O)CSSC[C@@H](NC(OCc2ccccc2)=O)CC(C)C)C	532.772	0.878129	15	0.75	2	0.142857	6	0.375	0	0.428571	7.05	0.882749
C[C@](O)(c1ccc(O)cc1)[C@H](NC(=O)c1ccc(C#CC#Cc2ccc(N)cc2)cc1)C(=O)NO	Cc1cc(C)c(C(OCC([C@@H](NC([C@@H](NC(OCc2ccccc2)=O)Cc3ccccc3)=O)CCCC[NH3+])=O)=O)c(C)c1	588.725	0.985017	15	0.75	3	0.214286	6	0.375	1	0.571429	3.77246	0.730872
C[C@](O)(c1ccc(O)cc1)[C@H](NC(=O)c1ccc(C#CC#Cc2ccc(N)cc2)cc1)C(=O)NO	CCOC([C@H](NC(OCc1ccccc1)=O)Cc2ccc(OC(CNC(OCc3ccccc3)=O)=O)cc2)=O	534.565	0.881555	12	0.6	2	0.142857	8	0.5	0	0.428571	3.919	0.737662
C[C@](O)(c1ccc(O)cc1)[C@H](NC(=O)c1ccc(C#CC#Cc2ccc(N)cc2)cc1)C(=O)NO	CCCCCOC(c1ccc(NC(c2cc(C(Nc3ccc(C(OCCCCC)=O)cc3)=O)ccc2)=O)cc1)=O	544.648	0.900816	14	0.7	2	0.142857	6	0.375	0	0.428571	6.8852	0.875112
C[C@](O)(c1ccc(O)cc1)[C@H](NC(=O)c1ccc(C#CC#Cc2ccc(N)cc2)cc1)C(=O)NO	COc1cc(\C=N\NC(CCC(N\N=C\c2ccc(OCc3ccccc3)c(OC)c2)=O)=O)ccc1OCc4ccccc4	594.668	0.99637	15	0.75	2	0.142857	8	0.5	0	0.428571	5.2424	0.798987
C[C@](O)(c1ccc(O)cc1)[C@H](NC(=O)c1ccc(C#CC#Cc2ccc(N)cc2)cc1)C(=O)NO	c1c(NC(CSCCCCCCSCC(Nc2ccc(OC(F)(F)F)cc2)=O)=O)ccc(OC(F)(F)F)c1	584.604	0.977145	15	0.75	2	0.142857	6	0.375	0	0.428571	7.0878	0.884501
C[C@](O)(c1ccc(O)cc1)[C@H](NC(=O)c1ccc(C#CC#Cc2ccc(N)cc2)cc1)C(=O)NO	CCCCCCCCCCCc1n(c2c(C(F)(F)F)cccc2)c(SCC(Nc3ccc(C(C)C)cc3)=O)nn1	574.757	0.958334	16	0.8	1	0.0714286	5	0.3125	0	0.428571	9.2136	0.983008
C[C@](O)(c1ccc(O)cc1)[C@H](NC(=O)c1ccc(C#CC#Cc2ccc(N)cc2)cc1)C(=O)NO	CCCCCCCCCCCc1n(c2c(C(F)(F)F)cccc2)c(SCC(Nc3ccc(Cl)cc3)=O)nn1	567.121	0.943747	15	0.75	1	0.0714286	5	0.3125	0	0.428571	8.7436	0.961228
C[C@](O)(c1ccc(O)cc1)[C@H](NC(=O)c1ccc(C#CC#Cc2ccc(N)cc2)cc1)C(=O)NO	CCCOc1ccc(C([C@@H](C[NH2+]C(C)(C)C)CC[C@H](C(c2ccc(OCCC)cc2)=O)C[NH2+]C(C)(C)C)=O)cc1	554.816	0.92024	17	0.85	2	0.142857	4	0.25	2	0.714286	5.0662	0.790822
C[C@](O)(c1ccc(O)cc1)[C@H](NC(=O)c1ccc(C#CC#Cc2ccc(N)cc2)cc1)C(=O)NO	Cc1c(O)c(C(C)(C)C)cc(CCC(OCCOCCOCCOC(CCc2cc(C(C)(C)C)c(O)c(C)c2)=O)=O)c1	586.766	0.981275	15	0.75	2	0.142857	8	0.5	0	0.428571	5.99464	0.833845
C[C@](O)(c1ccc(O)cc1)[C@H](NC(=O)c1ccc(C#CC#Cc2ccc(N)cc2)cc1)C(=O)NO	CCCCCCCCCCCCCCCCn1c(SC\C=C(/Cl)\C)nc(c12)N(C)C(=O)NC2=O	511.176	0.836874	18	0.9	1	0.0714286	6	0.375	0	0.428571	7.1393	0.886887
C[C@](O)(c1ccc(O)cc1)[C@H](NC(=O)c1ccc(C#CC#Cc2ccc(N)cc2)cc1)C(=O)NO	CCCCCCCCCCCCCCCCn1c(SCCC(C)C)nc(c12)N(C)C(=O)NC2=O	492.774	0.80172	19	0.95	1	0.0714286	6	0.375	0	0.428571	7.0428	0.882415
C[C@](O)(c1ccc(O)cc1)[C@H](NC(=O)c1ccc(C#CC#Cc2ccc(N)cc2)cc1)C(=O)NO	CCCCCCCCCCCCCCCCn1c(N2CCC(C(N)=O)CC2)nc(c13)N(C)C(=O)NC3=O	516.731	0.847486	17	0.85	2	0.142857	7	0.4375	0	0.428571	4.6063	0.769511
C[C@](O)(c1ccc(O)cc1)[C@H](NC(=O)c1ccc(C#CC#Cc2ccc(N)cc2)cc1)C(=O)NO	CC(CN(C(C1CCCCC1)=O)CC(Nc2scc(CC(NCCc3ncccc3)=O)n2)=O)C	485.654	0.788119	11	0.55	2	0.142857	6	0.375	0	0.428571	3.4429	0.7156
C[C@](O)(c1ccc(O)cc1)[C@H](NC(=O)c1ccc(C#CC#Cc2ccc(N)cc2)cc1)C(=O)NO	CC[NH+](CCCCNc1nc(c2cn1)nc(NC(NC(C)(C)C)=O)c(c3c(Cl)cccc3Cl)c2)CC	533.528	0.879574	10	0.5	4	0.285714	5	0.3125	1	0.571429	5.0354	0.789395
C[C@](O)(c1ccc(O)cc1)[C@H](NC(=O)c1ccc(C#CC#Cc2ccc(N)cc2)cc1)C(=O)NO	CCCCCCCCCCCCNC(NNC(Cc1nc(c2ccccc2)sc1C)=O)=S	474.74	0.76727	14	0.7	3	0.214286	4	0.25	0	0.428571	6.07722	0.837672
C[C@](O)(c1ccc(O)cc1)[C@H](NC(=O)c1ccc(C#CC#Cc2ccc(N)cc2)cc1)C(=O)NO	CCCCCCCCCCCC(Nc1cc2c(C[C@@H](Sc3n(c4ccccc4)nnn3)C2=O)cc1)=O	505.688	0.82639	14	0.7	1	0.0714286	7	0.4375	0	0.428571	6.4214	0.85362
C[C@](O)(c1ccc(O)cc1)[C@H](NC(=O)c1ccc(C#CC#Cc2ccc(N)cc2)cc1)C(=O)NO	CCCCCCCCCCCC(Nc1cc2c(C[C@H](Sc3n(c4ccccc4)nnn3)C2=O)cc1)=O	505.688	0.82639	14	0.7	1	0.0714286	7	0.4375	0	0.428571	6.4214	0.85362
C[C@](O)(c1ccc(O)cc1)[C@H](NC(=O)c1ccc(C#CC#Cc2ccc(N)cc2)cc1)C(=O)NO	CN(C([C@@H](NC([C@H]1N(C(Nc2c([N+]([O-])=O)cccc2)=O)CCC1)=O)Cc3cc(c4cc3)cccc4)=O)Cc5ccccc5	579.657	0.967695	9	0.45	2	0.142857	5	0.3125	0	0.428571	5.1304	0.793797
C[C@](O)(c1ccc(O)cc1)[C@H](NC(=O)c1ccc(C#CC#Cc2ccc(N)cc2)cc1)C(=O)NO	CCc1c(NC(N(CC(N(Cc2sc(C)cc2)Cc3ccccc3)=O)CCN4CCOCC4)=O)cccc1	534.726	0.881862	11	0.55	1	0.0714286	5	0.3125	0	0.428571	5.01402	0.788404
C[C@](O)(c1ccc(O)cc1)[C@H](NC(=O)c1ccc(C#CC#Cc2ccc(N)cc2)cc1)C(=O)NO	Cc1c(C)c(NC(N(CC(N(Cc2sc(C)cc2)Cc3ccccc3)=O)CCN4CCOCC4)=O)ccc1	534.726	0.881862	10	0.5	1	0.0714286	5	0.3125	0	0.428571	5.06846	0.790927
C[C@](O)(c1ccc(O)cc1)[C@H](NC(=O)c1ccc(C#CC#Cc2ccc(N)cc2)cc1)C(=O)NO	Cc1cc(C)c(NC(N(CC(N(Cc2sc(C)cc2)Cc3ccccc3)=O)CCN4CCOCC4)=O)cc1	534.726	0.881862	10	0.5	1	0.0714286	5	0.3125	0	0.428571	5.06846	0.790927
C[C@](O)(c1ccc(O)cc1)[C@H](NC(=O)c1ccc(C#CC#Cc2ccc(N)cc2)cc1)C(=O)NO	Cc1c(CN(C(CN(C(Nc2c(F)cccc2)=O)CCN3CCOCC3)=O)Cc4ccc(F)cc4)scc1	542.652	0.897003	10	0.5	1	0.0714286	5	0.3125	0	0.428571	4.72982	0.775235
C[C@](O)(c1ccc(O)cc1)[C@H](NC(=O)c1ccc(C#CC#Cc2ccc(N)cc2)cc1)C(=O)NO	Cc1c(CN(C(CN(C(Nc2c(F)cc(F)cc2)=O)CCN3CCOCC3)=O)Cc4ccc(F)cc4)scc1	560.642	0.93137	10	0.5	1	0.0714286	5	0.3125	0	0.428571	4.86892	0.78168
C[C@](O)(c1ccc(O)cc1)[C@H](NC(=O)c1ccc(C#CC#Cc2ccc(N)cc2)cc1)C(=O)NO	Cc1c(C)cc(NC(N(CC(N(Cc2sccc2C)Cc3ccc(F)cc3)=O)CCN4CCOCC4)=O)cc1	552.716	0.916229	10	0.5	1	0.0714286	5	0.3125	0	0.428571	5.20756	0.797373
C[C@](O)(c1ccc(O)cc1)[C@H](NC(=O)c1ccc(C#CC#Cc2ccc(N)cc2)cc1)C(=O)NO	CCC(NC([C@@H](N(C(CCC(Nc1ncccc1)=O)=O)Cc2occc2)c3ccc(F)cc3)=O)(C)C	494.567	0.805146	11	0.55	2	0.142857	5	0.3125	0	0.428571	4.6073	0.769557
C[C@](O)(c1ccc(O)cc1)[C@H](NC(=O)c1ccc(C#CC#Cc2ccc(N)cc2)cc1)C(=O)NO	CCC(NC([C@H](N(C(CCC(Nc1ncccc1)=O)=O)Cc2occc2)c3ccc(F)cc3)=O)(C)C	494.567	0.805146	11	0.55	2	0.142857	5	0.3125	0	0.428571	4.6073	0.769557
C[C@](O)(c1ccc(O)cc1)[C@H](NC(=O)c1ccc(C#CC#Cc2ccc(N)cc2)cc1)C(=O)NO	Cc1c(NC(N(CC(N(Cc2sccc2C)Cc3ccc(F)cc3)=O)CCN4CCOCC4)=O)cccc1	538.689	0.889433	10	0.5	1	0.0714286	5	0.3125	0	0.428571	4.89914	0.783081
C[C@](O)(c1ccc(O)cc1)[C@H](NC(=O)c1ccc(C#CC#Cc2ccc(N)cc2)cc1)C(=O)NO	Cc1ccc(NC(N(CC(N(Cc2sccc2C)Cc3ccc(F)cc3)=O)CCN4CCOCC4)=O)cc1	538.689	0.889433	10	0.5	1	0.0714286	5	0.3125	0	0.428571	4.89914	0.783081
C[C@](O)(c1ccc(O)cc1)[C@H](NC(=O)c1ccc(C#CC#Cc2ccc(N)cc2)cc1)C(=O)NO	CCOCCCN(C(Nc1c(Br)cccc1)=O)CC(N(Cc2n(C)ccc2)CCOC)=O	509.445	0.833567	13	0.65	1	0.0714286	5	0.3125	0	0.428571	3.7233	0.728594
C[C@](O)(c1ccc(O)cc1)[C@H](NC(=O)c1ccc(C#CC#Cc2ccc(N)cc2)cc1)C(=O)NO	CCCCCCOC(\N=C\c1ccc(NCc2n(C)c(c3n2)ccc(C(NCCC=O)=O)c3)cc1)=O	491.592	0.799462	13	0.65	2	0.142857	7	0.4375	0	0.428571	4.64	0.771073
C[C@](O)(c1ccc(O)cc1)[C@H](NC(=O)c1ccc(C#CC#Cc2ccc(N)cc2)cc1)C(=O)NO	COCCNC([C@H](N(C(CCC(Nc1ncccc1)=O)=O)C2CCCC2)c3ccc(Cl)cc3)=O	487	0.79069	11	0.55	2	0.142857	5	0.3125	0	0.428571	3.7288	0.728849
C[C@](O)(c1ccc(O)cc1)[C@H](NC(=O)c1ccc(C#CC#Cc2ccc(N)cc2)cc1)C(=O)NO	COCCNC([C@@H](N(C(CCC(Nc1ncccc1)=O)=O)C2CCCC2)c3ccc(Cl)cc3)=O	487	0.79069	11	0.55	2	0.142857	5	0.3125	0	0.428571	3.7288	0.728849
C[C@](O)(c1ccc(O)cc1)[C@H](NC(=O)c1ccc(C#CC#Cc2ccc(N)cc2)cc1)C(=O)NO	c1ccc(NC(Nc2sc(CCOCCOCCc3sc(NC(Nc4ccccc4)=O)nn3)nn2)=O)cc1	554.658	0.919939	13	0.65	4	0.285714	10	0.625	0	0.428571	4.496	0.7644
C[C@](O)(c1ccc(O)cc1)[C@H](NC(=O)c1ccc(C#CC#Cc2ccc(N)cc2)cc1)C(=O)NO	CCCCc1cc(C)c(NC(CSc2sc(NC(c3cc(C(F)(F)F)cc(C(F)(F)F)c3)=O)nn2)=O)cc1	576.588	0.961832	9	0.45	2	0.142857	6	0.375	0	0.428571	7.20982	0.890155
C[C@](O)(c1ccc(O)cc1)[C@H](NC(=O)c1ccc(C#CC#Cc2ccc(N)cc2)cc1)C(=O)NO	Cc1n(CCOC(N[C@H](N(Cc2ccccc2)Cc3ccccc3)C(Cl)(Cl)Cl)=O)c([N+]([O-])=O)cn1	540.835	0.893532	10	0.5	1	0.0714286	7	0.4375	0	0.428571	5.22462	0.798163
CCc1c(-c2ccc(N3CCC(N)C3)cc2)[nH]c(=O)c2c(=O)[nH]sc12	c1cc(\C=N\NC(c2nnn(c3nonc3N)c2C[NH+]4CCOCC4)=O)c(O)cc1	414.406	0.652013	6	0.3	4	0.285714	11	0.6875	1	0.571429	-1.8829	0.468809
CCc1c(-c2ccc(N3CCC(N)C3)cc2)[nH]c(=O)c2c(=O)[nH]sc12	c1cc(O)cc(\C=N\NC(c2nnn(c3nonc3N)c2C[NH+]4CCOCC4)=O)c1	414.406	0.652013	6	0.3	4	0.285714	11	0.6875	1	0.571429	-1.8829	0.468809
CCc1c(-c2ccc(N3CCC(N)C3)cc2)[nH]c(=O)c2c(=O)[nH]sc12	c1cc(O)cc(\C=N\NC(c2nnn(c3nonc3N)c2C[NH+]4CCCCC4)=O)c1	412.434	0.648245	6	0.3	4	0.285714	10	0.625	1	0.571429	-0.7292	0.52227
CCc1c(-c2ccc(N3CCC(N)C3)cc2)[nH]c(=O)c2c(=O)[nH]sc12	C[NH+](Cc1n(c2nonc2N)nnc1C(N\N=C\c3c(O)cc(O)cc3)=O)C	388.368	0.602272	6	0.3	5	0.357143	11	0.6875	1	0.571429	-1.9479	0.465797
CCc1c(-c2ccc(N3CCC(N)C3)cc2)[nH]c(=O)c2c(=O)[nH]sc12	C[NH+](Cc1n(c2nonc2N)nnc1C(N\N=C(/C(=O)N3)\c4c3cccc4)=O)C	397.379	0.619486	5	0.25	4	0.285714	10	0.625	1	0.571429	-2.0368	0.461678
CCc1c(-c2ccc(N3CCC(N)C3)cc2)[nH]c(=O)c2c(=O)[nH]sc12	c1cc2c([nH]cc2\C=N\NC(c3nnn(c4nonc4N)c3C[NH+]5CCOCC5)=O)cc1	437.444	0.696023	6	0.3	4	0.285714	10	0.625	1	0.571429	-1.1072	0.504754
CCc1c(-c2ccc(N3CCC(N)C3)cc2)[nH]c(=O)c2c(=O)[nH]sc12	C[NH+](Cc1n(c2nonc2N)nnc1C(N\N=C\c3c(O)c(OC)ccc3)=O)C	402.395	0.629068	7	0.35	4	0.285714	11	0.6875	1	0.571429	-1.6449	0.479838
CCc1c(-c2ccc(N3CCC(N)C3)cc2)[nH]c(=O)c2c(=O)[nH]sc12	c1cc(O)cc(\C=N\NC(c2n(c3nonc3N)nnc2C[NH+]4CCCCC4)=O)c1	412.434	0.648245	6	0.3	4	0.285714	10	0.625	1	0.571429	-0.7292	0.52227
CCc1c(-c2ccc(N3CCC(N)C3)cc2)[nH]c(=O)c2c(=O)[nH]sc12	C[NH+](Cc1n(c2nonc2N)nnc1C(N\N=C\c3cc(OC)c(O)cc3)=O)C	402.395	0.629068	7	0.35	4	0.285714	11	0.6875	1	0.571429	-1.6449	0.479838
CCc1c(-c2ccc(N3CCC(N)C3)cc2)[nH]c(=O)c2c(=O)[nH]sc12	c1cc(O)cc(\C=N\NC(c2nnn(c3nonc3N)c2C[NH+]4CCCC4)=O)c1	398.407	0.621449	6	0.3	4	0.285714	10	0.625	1	0.571429	-1.1193	0.504194
CCc1c(-c2ccc(N3CCC(N)C3)cc2)[nH]c(=O)c2c(=O)[nH]sc12	C[NH+](Cc1n(c2nonc2N)nnc1C(N\N=C\c3c(O)ccc(Cl)c3)=O)C	406.814	0.637509	6	0.3	4	0.285714	10	0.625	1	0.571429	-1.0001	0.509717
CCc1c(-c2ccc(N3CCC(N)C3)cc2)[nH]c(=O)c2c(=O)[nH]sc12	c1csc(C(NNC(c2n(c3nonc3N)nnc2C[NH+]4CCOCC4)=O)=O)c1	420.435	0.66353	5	0.25	4	0.285714	11	0.6875	1	0.571429	-2.2161	0.453369
CCc1c(-c2ccc(N3CCC(N)C3)cc2)[nH]c(=O)c2c(=O)[nH]sc12	CCOc1c(O)ccc(\C=N\NC(c2nnn(c3nonc3N)c2C[NH+]4CCC(C)CC4)=O)c1	470.514	0.759197	8	0.4	4	0.285714	11	0.6875	1	0.571429	-0.0845	0.552145
CCc1c(-c2ccc(N3CCC(N)C3)cc2)[nH]c(=O)c2c(=O)[nH]sc12	C[NH+](C1CCCCC1)Cc2n(c3nonc3N)nnc2C(N\N=C\c4c(O)c(OC)ccc4)=O	470.514	0.759197	8	0.4	4	0.285714	11	0.6875	1	0.571429	0.058	0.558748
CCc1c(-c2ccc(N3CCC(N)C3)cc2)[nH]c(=O)c2c(=O)[nH]sc12	C[NH+](C1CCCCC1)Cc2n(c3nonc3N)nnc2C(N\N=C\c4cc(OC)c(O)cc4)=O	470.514	0.759197	8	0.4	4	0.285714	11	0.6875	1	0.571429	0.058	0.558748
CCc1c(-c2ccc(N3CCC(N)C3)cc2)[nH]c(=O)c2c(=O)[nH]sc12	C[NH+](C1CCCCC1)Cc2n(c3nonc3N)nnc2C(N\N=C\c4cc5c(OCO5)cc4)=O	468.498	0.755346	7	0.35	3	0.214286	11	0.6875	1	0.571429	0.0725	0.55942
CCc1c(-c2ccc(N3CCC(N)C3)cc2)[nH]c(=O)c2c(=O)[nH]sc12	CCC[NH+](Cc1n(c2nonc2N)nnc1C(N\N=C\c3c(O)cc(O)cc3)=O)CCC	444.476	0.709456	10	0.5	5	0.357143	11	0.6875	1	0.571429	-0.3875	0.538104
CCc1c(-c2ccc(N3CCC(N)C3)cc2)[nH]c(=O)c2c(=O)[nH]sc12	COc1cc(OC)c(\C=N\NC(c2n(c3nonc3N)nnc2C[NH+]4CCCC4)=O)cc1	442.46	0.705605	8	0.4	3	0.214286	11	0.6875	1	0.571429	-0.8077	0.518633
CCc1c(-c2ccc(N3CCC(N)C3)cc2)[nH]c(=O)c2c(=O)[nH]sc12	COc1cc(OC)c(\C=N\NC(c2n(c3nonc3N)nnc2C[NH+]4CCCCC4)=O)cc1	456.487	0.732401	8	0.4	3	0.214286	11	0.6875	1	0.571429	-0.4176	0.53671
CCc1c(-c2ccc(N3CCC(N)C3)cc2)[nH]c(=O)c2c(=O)[nH]sc12	C[NH+](C1CCCCC1)Cc2n(c3nonc3N)nnc2C(N\N=C\c4ccc(O)cc4)=O	440.488	0.701838	7	0.35	4	0.285714	10	0.625	1	0.571429	0.0494	0.55835
CCc1c(-c2ccc(N3CCC(N)C3)cc2)[nH]c(=O)c2c(=O)[nH]sc12	C[NH+](C1CCCCC1)Cc2n(c3nonc3N)nnc2C(N\N=C\c4cc(O)ccc4)=O	440.488	0.701838	7	0.35	4	0.285714	10	0.625	1	0.571429	0.0494	0.55835
CCc1c(-c2ccc(N3CCC(N)C3)cc2)[nH]c(=O)c2c(=O)[nH]sc12	C[NH+](C1CCCCC1)Cc2n(c3nonc3N)nnc2C(N\N=C\c4c(O)cccc4)=O	440.488	0.701838	7	0.35	4	0.285714	10	0.625	1	0.571429	0.0494	0.55835
CCc1c(-c2ccc(N3CCC(N)C3)cc2)[nH]c(=O)c2c(=O)[nH]sc12	CC1CC[NH+](Cc2n(c3nonc3N)nnc2C(N\N=C\c4c(O)cccc4)=O)CC1	426.461	0.675042	6	0.3	4	0.285714	10	0.625	1	0.571429	-0.4832	0.53367
CCc1c(-c2ccc(N3CCC(N)C3)cc2)[nH]c(=O)c2c(=O)[nH]sc12	CC1CC[NH+](Cc2n(c3nonc3N)nnc2C(N\N=C\c4cc(O)ccc4)=O)CC1	426.461	0.675042	6	0.3	4	0.285714	10	0.625	1	0.571429	-0.4832	0.53367
CCc1c(-c2ccc(N3CCC(N)C3)cc2)[nH]c(=O)c2c(=O)[nH]sc12	CC1CC[NH+](Cc2n(c3nonc3N)nnc2C(N\N=C\c4ccc(O)cc4)=O)CC1	426.461	0.675042	6	0.3	4	0.285714	10	0.625	1	0.571429	-0.4832	0.53367
CCc1c(-c2ccc(N3CCC(N)C3)cc2)[nH]c(=O)c2c(=O)[nH]sc12	CN1C(=O)NC(=O)c2c1nc(NCC[NH+](C)C)n2Cc3ccc([N+]([O-])=O)cc3	388.408	0.602348	7	0.35	3	0.214286	8	0.5	1	0.571429	-1.0638	0.506765
CCc1c(-c2ccc(N3CCC(N)C3)cc2)[nH]c(=O)c2c(=O)[nH]sc12	CCOc1ccc(\C=N\NC(c2nnn(c3nonc3N)c2C[NH+]4CCC(C)CC4)=O)cc1	454.515	0.728634	8	0.4	3	0.214286	10	0.625	1	0.571429	0.2099	0.565787
CCc1c(-c2ccc(N3CCC(N)C3)cc2)[nH]c(=O)c2c(=O)[nH]sc12	CCOc1c(\C=N\NC(c2nnn(c3nonc3N)c2C[NH+]4CCC(C)CC4)=O)cccc1	454.515	0.728634	8	0.4	3	0.214286	10	0.625	1	0.571429	0.2099	0.565787
CCc1c(-c2ccc(N3CCC(N)C3)cc2)[nH]c(=O)c2c(=O)[nH]sc12	COc1cc(\C=N\NC(c2nnn(c3nonc3N)c2C[NH+]4CCCCCC4)=O)ccc1	440.488	0.701838	7	0.35	3	0.214286	10	0.625	1	0.571429	-0.0361	0.554388
CCc1c(-c2ccc(N3CCC(N)C3)cc2)[nH]c(=O)c2c(=O)[nH]sc12	CCOc1c(\C=N\NC(c2nnn(c3nonc3N)c2C[NH+]4CCCCCC4)=O)cccc1	454.515	0.728634	8	0.4	3	0.214286	10	0.625	1	0.571429	0.354	0.572465
CCc1c(-c2ccc(N3CCC(N)C3)cc2)[nH]c(=O)c2c(=O)[nH]sc12	COc1c(\C=N\NC(c2nnn(c3nonc3N)c2C[NH+]4CCCCC4)=O)cccc1	426.461	0.675042	7	0.35	3	0.214286	10	0.625	1	0.571429	-0.4262	0.536311
CCc1c(-c2ccc(N3CCC(N)C3)cc2)[nH]c(=O)c2c(=O)[nH]sc12	COc1cc(\C=N\NC(c2n(c3nonc3N)nnc2C[NH+]4CCCCC4)=O)ccc1	426.461	0.675042	7	0.35	3	0.214286	10	0.625	1	0.571429	-0.4262	0.536311
CCc1c(-c2ccc(N3CCC(N)C3)cc2)[nH]c(=O)c2c(=O)[nH]sc12	CCOc1ccc(\C=N\NC(c2nnn(c3nonc3N)c2C[NH+]4CCCCC4)=O)cc1	440.488	0.701838	8	0.4	3	0.214286	10	0.625	1	0.571429	-0.0361	0.554388
CCc1c(-c2ccc(N3CCC(N)C3)cc2)[nH]c(=O)c2c(=O)[nH]sc12	CCOc1ccc(\C=N\NC(c2n(c3nonc3N)nnc2C[NH+]4CCCCC4)=O)cc1	440.488	0.701838	8	0.4	3	0.214286	10	0.625	1	0.571429	-0.0361	0.554388
CCc1c(-c2ccc(N3CCC(N)C3)cc2)[nH]c(=O)c2c(=O)[nH]sc12	CCOc1c(\C=N\NC(c2nnn(c3nonc3N)c2C[NH+]4CCCC4)=O)cccc1	426.461	0.675042	8	0.4	3	0.214286	10	0.625	1	0.571429	-0.4262	0.536311
CCc1c(-c2ccc(N3CCC(N)C3)cc2)[nH]c(=O)c2c(=O)[nH]sc12	c1cc(\C=N\NC(c2nnn(c3nonc3N)c2C[NH+]4CCCCCC4)=O)c(O)cc1	426.461	0.675042	6	0.3	4	0.285714	10	0.625	1	0.571429	-0.3391	0.540347
CCc1c(-c2ccc(N3CCC(N)C3)cc2)[nH]c(=O)c2c(=O)[nH]sc12	c1n([C@@H]2O[C@H](CO)[C@@H](O)[C@H]2O)c(c3n1)nc(N\N=C\C4CCCCC4)nc3N	391.432	0.608125	5	0.25	5	0.357143	11	0.6875	0	0.428571	-0.002	0.555968
CCc1c(-c2ccc(N3CCC(N)C3)cc2)[nH]c(=O)c2c(=O)[nH]sc12	Cc1oc(\C=N\NC(c2nnn(c3nonc3N)c2C[NH+]4CCOCC4)=O)cc1	402.395	0.629068	6	0.3	3	0.214286	11	0.6875	1	0.571429	-1.68708	0.477883
CCc1c(-c2ccc(N3CCC(N)C3)cc2)[nH]c(=O)c2c(=O)[nH]sc12	C[NH+](C1CCCCC1)Cc2n(c3nonc3N)nnc2C(N\N=C\c4c(O)ccc(Cl)c4)=O	474.933	0.767638	7	0.35	4	0.285714	10	0.625	1	0.571429	0.7028	0.588628
COc1ccc2[nH+]ccc(NC(=O)[C@H]3CC[C@H]([NH2+]Cc4ccc5c(n4)NC(=O)CS5)CC3)c2n1	Cn1nc(c2c(F)cc(F)cc2)c(C(N3CCC(O)(C([O-])=O)CC3)=O)c1	364.328	0.556348	3	0.15	1	0.0714286	6	0.375	-1	0.285714	0.0823	0.559874
COc1ccc2[nH+]ccc(NC(=O)[C@H]3CC[C@H]([NH2+]Cc4ccc5c(n4)NC(=O)CS5)CC3)c2n1	c1c(N2C(=O)N=C([O-])\C(=C/NN3CCOCC3)\C2=O)ccc(Br)c1	394.205	0.613422	3	0.15	1	0.0714286	6	0.375	-1	0.285714	0.3952	0.574374
COc1ccc2[nH+]ccc(NC(=O)[C@H]3CC[C@H]([NH2+]Cc4ccc5c(n4)NC(=O)CS5)CC3)c2n1	c1c(c2nnc(N3CCC4(NC(=O)C[C@@H]4C([O-])=O)CC3)cc2)ccc(F)c1	369.376	0.565991	3	0.15	1	0.0714286	6	0.375	-1	0.285714	0.5077	0.579587
COc1ccc2[nH+]ccc(NC(=O)[C@H]3CC[C@H]([NH2+]Cc4ccc5c(n4)NC(=O)CS5)CC3)c2n1	c1c(c2nnc(N3CCC4(NC(=O)C[C@H]4C([O-])=O)CC3)cc2)ccc(F)c1	369.376	0.565991	3	0.15	1	0.0714286	6	0.375	-1	0.285714	0.5077	0.579587
COc1ccc2[nH+]ccc(NC(=O)[C@H]3CC[C@H]([NH2+]Cc4ccc5c(n4)NC(=O)CS5)CC3)c2n1	c1cc2c(nc(C(N3Cc(c4CC3)cc([N+]([O-])=O)cc4)=O)nc2[O-])cc1	349.326	0.527689	2	0.1	0	0	6	0.375	-1	0.285714	1.8101	0.639938
COc1ccc2[nH+]ccc(NC(=O)[C@H]3CC[C@H]([NH2+]Cc4ccc5c(n4)NC(=O)CS5)CC3)c2n1	CN(C(N1C[C@H]([C@]2(O)CC1)CN(c3ncc(C([O-])=O)cc3Cl)CC2)=O)C	381.84	0.589801	2	0.1	1	0.0714286	6	0.375	-1	0.285714	0.0432	0.558062
COc1ccc2[nH+]ccc(NC(=O)[C@H]3CC[C@H]([NH2+]Cc4ccc5c(n4)NC(=O)CS5)CC3)c2n1	c1c(C(N2CCC3([C@@H]([O-])C[C@H]3O)CC2)=O)ccc(n4cnnc4)c1	327.364	0.485735	2	0.1	1	0.0714286	6	0.375	-1	0.285714	-0.0168	0.555282
COc1ccc2[nH+]ccc(NC(=O)[C@H]3CC[C@H]([NH2+]Cc4ccc5c(n4)NC(=O)CS5)CC3)c2n1	c1cc(OC(F)F)cc([C@H]2OCCN(C(c3n[nH]c([O-])n3)=O)C2)c1	339.278	0.508494	4	0.2	1	0.0714286	6	0.375	-1	0.285714	0.6934	0.588192
COc1ccc2[nH+]ccc(NC(=O)[C@H]3CC[C@H]([NH2+]Cc4ccc5c(n4)NC(=O)CS5)CC3)c2n1	c1cc(OC(F)F)cc([C@@H]2OCCN(C(c3n[nH]c([O-])n3)=O)C2)c1	339.278	0.508494	4	0.2	1	0.0714286	6	0.375	-1	0.285714	0.6934	0.588192
COc1ccc2[nH+]ccc(NC(=O)[C@H]3CC[C@H]([NH2+]Cc4ccc5c(n4)NC(=O)CS5)CC3)c2n1	c1cnc2c(C([O-])=C(Cl)\C(=N\CCN3CCOCC3)\C2=O)c1	320.756	0.473111	3	0.15	0	0	6	0.375	-1	0.285714	0.3188	0.570833
COc1ccc2[nH+]ccc(NC(=O)[C@H]3CC[C@H]([NH2+]Cc4ccc5c(n4)NC(=O)CS5)CC3)c2n1	c1cc(N2C(=S)N=C([O-])\C(=C/NN3CCOCC3)\C2=O)c(Cl)cc1	365.822	0.559202	3	0.15	1	0.0714286	6	0.375	-1	0.285714	0.451	0.576959
COc1ccc2[nH+]ccc(NC(=O)[C@H]3CC[C@H]([NH2+]Cc4ccc5c(n4)NC(=O)CS5)CC3)c2n1	c1c(c2ncc3c(CCN(C(N)=O)C3)c2C([O-])=O)cc4c(OCO4)c1	340.315	0.510475	2	0.1	1	0.0714286	6	0.375	-1	0.285714	0.2776	0.568924
COc1ccc2[nH+]ccc(NC(=O)[C@H]3CC[C@H]([NH2+]Cc4ccc5c(n4)NC(=O)CS5)CC3)c2n1	c1cc([N+]([O-])=O)c([O-])c(C(N2Cc3c(c(C#N)c(N)s3)CC2)=O)c1	343.344	0.516262	2	0.1	1	0.0714286	7	0.4375	-1	0.285714	1.38228	0.620114
COc1ccc2[nH+]ccc(NC(=O)[C@H]3CC[C@H]([NH2+]Cc4ccc5c(n4)NC(=O)CS5)CC3)c2n1	c1cc([C@H]2[C@H](C([O-])=O)CN(C(Nc3cc4c(OCO4)cc3)=O)C2)ncc1	354.342	0.537271	3	0.15	1	0.0714286	6	0.375	-1	0.285714	0.8077	0.593488
COc1ccc2[nH+]ccc(NC(=O)[C@H]3CC[C@H]([NH2+]Cc4ccc5c(n4)NC(=O)CS5)CC3)c2n1	c1c(CC(N2CCC3([C@@H]([O-])C[C@H]3O)CC2)=O)ccc(n4nnnc4)c1	342.379	0.514418	3	0.15	1	0.0714286	7	0.4375	-1	0.285714	-0.6929	0.523953
COc1ccc2[nH+]ccc(NC(=O)[C@H]3CC[C@H]([NH2+]Cc4ccc5c(n4)NC(=O)CS5)CC3)c2n1	CNC(Cn1nc(\N=C(/[O-])\C(COc(c23)ccc(F)c2)=C3)nc1)=O	330.299	0.491341	4	0.2	1	0.0714286	7	0.4375	-1	0.285714	0.0295	0.557428
COc1ccc2[nH+]ccc(NC(=O)[C@H]3CC[C@H]([NH2+]Cc4ccc5c(n4)NC(=O)CS5)CC3)c2n1	c1cc(C([O-])=O)c(n2nc(C3CCOCC3)nc2C(NC(=O)C=C4)=C4)cc1	365.369	0.558336	4	0.2	1	0.0714286	7	0.4375	-1	0.285714	0.8801	0.596843
COc1ccc2[nH+]ccc(NC(=O)[C@H]3CC[C@H]([NH2+]Cc4ccc5c(n4)NC(=O)CS5)CC3)c2n1	Cc1c(Cl)cc(\N=N\C2=C([O-])N(CCO)C(=O)C(C#N)=C2C)cc1	345.766	0.520888	4	0.2	1	0.0714286	7	0.4375	-1	0.285714	2.47152	0.670588
COc1ccc2[nH+]ccc(NC(=O)[C@H]3CC[C@H]([NH2+]Cc4ccc5c(n4)NC(=O)CS5)CC3)c2n1	Cn1ncc(Cl)c1C(N2C[C@@](C([O-])=O)([C@H]3C2)Cc(c4OC3)cccc4)=O	374.804	0.57636	2	0.1	0	0	6	0.375	-1	0.285714	0.5169	0.580013
COc1ccc2[nH+]ccc(NC(=O)[C@H]3CC[C@H]([NH2+]Cc4ccc5c(n4)NC(=O)CS5)CC3)c2n1	Cn1nc(C(N2C[C@](C([O-])=O)([C@@H]3C2)COc(c34)cccc4)=O)c(Cl)c1	360.777	0.549564	2	0.1	0	0	6	0.375	-1	0.285714	0.4418	0.576533
COc1ccc2[nH+]ccc(NC(=O)[C@H]3CC[C@H]([NH2+]Cc4ccc5c(n4)NC(=O)CS5)CC3)c2n1	c1cc(F)cc(N2N=C(C(NC3CCC(C([O-])=O)CC3)=O)C(=O)C=C2)c1	358.349	0.544926	4	0.2	1	0.0714286	6	0.375	-1	0.285714	0.4101	0.575064
COc1ccc2[nH+]ccc(NC(=O)[C@H]3CC[C@H]([NH2+]Cc4ccc5c(n4)NC(=O)CS5)CC3)c2n1	c1cc2c(C(=O)C(N3CCCC3)=C(Nc4ccc(C([O-])=O)cc4)C2=O)cc1	361.377	0.55071	4	0.2	1	0.0714286	6	0.375	-1	0.285714	1.8486	0.641723
COc1ccc2[nH+]ccc(NC(=O)[C@H]3CC[C@H]([NH2+]Cc4ccc5c(n4)NC(=O)CS5)CC3)c2n1	c1cc2c(C(=O)C(N3CCCC3)=C(Nc4cc(C([O-])=O)ccc4)C2=O)cc1	361.377	0.55071	4	0.2	1	0.0714286	6	0.375	-1	0.285714	1.8486	0.641723
COc1ccc2[nH+]ccc(NC(=O)[C@H]3CC[C@H]([NH2+]Cc4ccc5c(n4)NC(=O)CS5)CC3)c2n1	COc1nc(N2CCC3([C@@H](OCCO)C[C@H]3[O-])CC2)ncc1F	326.348	0.483794	5	0.25	1	0.0714286	7	0.4375	-1	0.285714	-0.279	0.543132
COc1ccc2[nH+]ccc(NC(=O)[C@H]3CC[C@H]([NH2+]Cc4ccc5c(n4)NC(=O)CS5)CC3)c2n1	C[C@@H](N1C(=O)CCC2(CCN(c3ncc(F)cn3)CC2)C1)C([O-])=O	335.359	0.501008	3	0.15	0	0	6	0.375	-1	0.285714	-0.0369	0.554351
COc1ccc2[nH+]ccc(NC(=O)[C@H]3CC[C@H]([NH2+]Cc4ccc5c(n4)NC(=O)CS5)CC3)c2n1	C[C@H](N1C(=O)CCC2(CCN(c3ncc(F)cn3)CC2)C1)C([O-])=O	335.359	0.501008	3	0.15	0	0	6	0.375	-1	0.285714	-0.0369	0.554351
COc1ccc2[nH+]ccc(NC(=O)[C@H]3CC[C@H]([NH2+]Cc4ccc5c(n4)NC(=O)CS5)CC3)c2n1	c1cncc([C@H]2[C@H](C([O-])=O)CN(C(Nc3cc4c(OCO4)cc3)=O)C2)c1	354.342	0.537271	3	0.15	1	0.0714286	6	0.375	-1	0.285714	0.8077	0.593488
COc1ccc2[nH+]ccc(NC(=O)[C@H]3CC[C@H]([NH2+]Cc4ccc5c(n4)NC(=O)CS5)CC3)c2n1	Cn1nc(C(N2CCC3(NC(=O)C[C@@H]3C([O-])=O)CC2)=O)c(Cl)c1	339.759	0.509413	2	0.1	1	0.0714286	6	0.375	-1	0.285714	-1.0657	0.506677
COc1ccc2[nH+]ccc(NC(=O)[C@H]3CC[C@H]([NH2+]Cc4ccc5c(n4)NC(=O)CS5)CC3)c2n1	Cn1nc(C(N2CCC3(NC(=O)C[C@H]3C([O-])=O)CC2)=O)c(Cl)c1	339.759	0.509413	2	0.1	1	0.0714286	6	0.375	-1	0.285714	-1.0657	0.506677
COc1ccc2[nH+]ccc(NC(=O)[C@H]3CC[C@H]([NH2+]Cc4ccc5c(n4)NC(=O)CS5)CC3)c2n1	c1c2c(N=C([O-])NC2=O)ncc1C(N3[C@@H](C4CC4)COCC3)=O	315.309	0.462706	2	0.1	1	0.0714286	6	0.375	-1	0.285714	-0.3573	0.539504
COc1ccc2[nH+]ccc(NC(=O)[C@H]3CC[C@H]([NH2+]Cc4ccc5c(n4)NC(=O)CS5)CC3)c2n1	c1c2c(N=C([O-])NC2=O)ncc1C(N3[C@H](C4CC4)COCC3)=O	315.309	0.462706	2	0.1	1	0.0714286	6	0.375	-1	0.285714	-0.3573	0.539504
COc1ccc2[nH+]ccc(NC(=O)[C@H]3CC[C@H]([NH2+]Cc4ccc5c(n4)NC(=O)CS5)CC3)c2n1	Cc1c(N2C([O-])=NC(=O)\C(=C(/NN3CCOCC3)\C)\C2=O)cccc1	343.363	0.516298	3	0.15	1	0.0714286	6	0.375	-1	0.285714	-0.30468	0.541942
COc1ccc2[nH+]ccc(NC(=O)[C@H]3CC[C@H]([NH2+]Cc4ccc5c(n4)NC(=O)CS5)CC3)c2n1	c1cnc(OC2CCN(C(c3nnc([O-])cc3)=O)CC2)c(Cl)c1	333.755	0.497944	3	0.15	0	0	6	0.375	-1	0.285714	1.2822	0.615476
COc1ccc2[nH+]ccc(NC(=O)[C@H]3CC[C@H]([NH2+]Cc4ccc5c(n4)NC(=O)CS5)CC3)c2n1	Cc1nc(N2CCN(C(c3ncccc3[O-])=O)CC2)nc(C(F)(F)F)c1	366.323	0.560159	2	0.1	0	0	6	0.375	-1	0.285714	1.23482	0.613281
COc1ccc2[nH+]ccc(NC(=O)[C@H]3CC[C@H]([NH2+]Cc4ccc5c(n4)NC(=O)CS5)CC3)c2n1	c1c([N+]([O-])=O)cc(\C=C(/C([O-])=NC(=O)N2)\C2=O)c(N3CCCCC3)c1	343.319	0.516214	3	0.15	1	0.0714286	6	0.375	-1	0.285714	0.9771	0.601338
COc1ccc2[nH+]ccc(NC(=O)[C@H]3CC[C@H]([NH2+]Cc4ccc5c(n4)NC(=O)CS5)CC3)c2n1	Cn1c([C@@H]2N(C(c3nn(c4ccc(F)cc4)cc3[O-])=O)CCC2)nnc1	355.353	0.539203	3	0.15	0	0	7	0.4375	-1	0.285714	1.1908	0.611241
COc1ccc2[nH+]ccc(NC(=O)[C@H]3CC[C@H]([NH2+]Cc4ccc5c(n4)NC(=O)CS5)CC3)c2n1	Cn1c([C@H]2N(C(c3nn(c4ccc(F)cc4)cc3[O-])=O)CCC2)nnc1	355.353	0.539203	3	0.15	0	0	7	0.4375	-1	0.285714	1.1908	0.611241
COc1ccc2[nH+]ccc(NC(=O)[C@H]3CC[C@H]([NH2+]Cc4ccc5c(n4)NC(=O)CS5)CC3)c2n1	Cc1nc(N2CCN(C(C(N=C([O-])NC3=O)=C3)=O)CC2)nc(C(F)(F)F)c1	383.31	0.592609	2	0.1	1	0.0714286	7	0.4375	-1	0.285714	-0.07688	0.552498
COc1ccc2[nH+]ccc(NC(=O)[C@H]3CC[C@H]([NH2+]Cc4ccc5c(n4)NC(=O)CS5)CC3)c2n1	CO[C@@H]1C2(CCN(C(c3nnn(c4ccccc4)c3)=O)CC2)[C@H]([O-])C1	341.391	0.512531	3	0.15	0	0	6	0.375	-1	0.285714	0.6373	0.585592
CCCCCc1ccc(C(=O)NCCn2cc(CCCCCc3c[nH+]c(N)n3Cc3ccc(CCCC)cc3)nn2)cc1	CC[NH+]1CCN(CC([NH+]=C2Oc(c3C(O)=C2c4ccc(C)cc4)ccc(Cl)c3)=O)CC1	441.959	0.704648	4	0.2	3	0.214286	4	0.25	2	0.714286	0.49552	0.579022
CCCCCc1ccc(C(=O)NCCn2cc(CCCCCc3c[nH+]c(N)n3Cc3ccc(CCCC)cc3)nn2)cc1	Cn1c2c(cccc2)c(C[NH+]3C[C@H]4C[C@H](CN(C4=C5)C(=O)C(NC(C[NH+](C)C)=O)=C5)C3)c1	435.572	0.692446	5	0.25	3	0.214286	4	0.25	2	0.714286	-0.3748	0.538693
CCCCCc1ccc(C(=O)NCCn2cc(CCCCCc3c[nH+]c(N)n3Cc3ccc(CCCC)cc3)nn2)cc1	CCC[NH+](C1CCN(c2nc(C)[nH+]c(C)c2)CC1)Cc3c(O)cc4c(OCO4)c3	400.523	0.625492	6	0.3	2	0.142857	5	0.3125	2	0.714286	1.41074	0.621433
CCCCCc1ccc(C(=O)NCCn2cc(CCCCCc3c[nH+]c(N)n3Cc3ccc(CCCC)cc3)nn2)cc1	C[NH+]1CCN(c2ncc(C[NH+]3[C@@H](c4c5c(OCCO5)ccc4)CCC3)cn2)CC1	397.523	0.619761	4	0.2	2	0.142857	5	0.3125	2	0.714286	-0.4975	0.533007
CCCCCc1ccc(C(=O)NCCn2cc(CCCCCc3c[nH+]c(N)n3Cc3ccc(CCCC)cc3)nn2)cc1	C[NH+]1CCN(c2ncc(C[NH+]3[C@H](c4c5c(OCCO5)ccc4)CCC3)cn2)CC1	397.523	0.619761	4	0.2	2	0.142857	5	0.3125	2	0.714286	-0.4975	0.533007
CCCCCc1ccc(C(=O)NCCn2cc(CCCCCc3c[nH+]c(N)n3Cc3ccc(CCCC)cc3)nn2)cc1	C[NH+]1Cc2c(c3c(N=C(SCC[NH+](C)C)N(c4ccc(OC)cc4)C3=O)s2)CC1	432.615	0.686798	6	0.3	2	0.142857	6	0.375	2	0.714286	0.2632	0.568257
CCCCCc1ccc(C(=O)NCCn2cc(CCCCCc3c[nH+]c(N)n3Cc3ccc(CCCC)cc3)nn2)cc1	Cc1oc(c2c1C(N3CC[NH+](C)CC3)=O)cc4c(oc(C)c4C(N5CC[NH+](C)CC5)=O)c2	440.544	0.701945	2	0.1	2	0.142857	4	0.25	2	0.714286	-0.26316	0.543866
CCCCCc1ccc(C(=O)NCCn2cc(CCCCCc3c[nH+]c(N)n3Cc3ccc(CCCC)cc3)nn2)cc1	Cc1n(C)c(c2c1C(C[NH+]3CC[NH+](Cc4ccc([N+]([O-])=O)cc4)CC3)=O)ccc(OC)c2	438.528	0.698093	7	0.35	2	0.142857	5	0.3125	2	0.714286	0.56982	0.582465
CCCCCc1ccc(C(=O)NCCn2cc(CCCCCc3c[nH+]c(N)n3Cc3ccc(CCCC)cc3)nn2)cc1	Cc1[nH+]c(N2CCC3([NH+](Cc4ccccc4)CCN(c5cn(C)nc5)C3=O)CC2)ccc1	432.572	0.686715	4	0.2	1	0.0714286	4	0.25	2	0.714286	1.01352	0.603026
CCCCCc1ccc(C(=O)NCCn2cc(CCCCCc3c[nH+]c(N)n3Cc3ccc(CCCC)cc3)nn2)cc1	CC1CC[NH+](CC(N(C)C(C[NH+]2Cc(c3CC2)cc(OC)c(OC)c3)=CC4=O)=C4O)CC1	443.588	0.70776	6	0.3	3	0.214286	5	0.3125	2	0.714286	0.0641	0.559031
CCCCCc1ccc(C(=O)NCCn2cc(CCCCCc3c[nH+]c(N)n3Cc3ccc(CCCC)cc3)nn2)cc1	C[NH+]1Cc2c(c3c(N=C(SCC[NH+]4CCCCC4)N(c5ccccc5)C3=O)s2)CC1	442.654	0.705975	5	0.25	2	0.142857	5	0.3125	2	0.714286	1.1789	0.610689
CCCCCc1ccc(C(=O)NCCn2cc(CCCCCc3c[nH+]c(N)n3Cc3ccc(CCCC)cc3)nn2)cc1	Cc1n(C)c(c2c1C(C[NH+]3CC[NH+](Cc4ccc([N+]([O-])=O)cc4)CC3)=O)cccc2	408.502	0.640734	6	0.3	2	0.142857	4	0.25	2	0.714286	0.56122	0.582067
CCCCCc1ccc(C(=O)NCCn2cc(CCCCCc3c[nH+]c(N)n3Cc3ccc(CCCC)cc3)nn2)cc1	C[NH+]1CCN(C(c2sc(c3noc(c34)cc(N5CC[NH+](C)CC5)cc4)nc2)=O)CCC1	442.589	0.705851	3	0.15	2	0.142857	6	0.375	2	0.714286	-0.3534	0.539685
CCCCCc1ccc(C(=O)NCCn2cc(CCCCCc3c[nH+]c(N)n3Cc3ccc(CCCC)cc3)nn2)cc1	C[NH+]1CCN(c2cc3c(c(c4sc(C(N5C[C@H]([NH+](C)C)CC5)=O)cn4)no3)cc2)CC1	442.589	0.705851	4	0.2	2	0.142857	6	0.375	2	0.714286	-0.355	0.53961
CCCCCc1ccc(C(=O)NCCn2cc(CCCCCc3c[nH+]c(N)n3Cc3ccc(CCCC)cc3)nn2)cc1	C[NH+]1CCN(c2cc3c(c(c4sc(C(N5C[C@@H]([NH+](C)C)CC5)=O)cn4)no3)cc2)CC1	442.589	0.705851	4	0.2	2	0.142857	6	0.375	2	0.714286	-0.355	0.53961
CCCCCc1ccc(C(=O)NCCn2cc(CCCCCc3c[nH+]c(N)n3Cc3ccc(CCCC)cc3)nn2)cc1	C[NH+]1CCN(c2cc3c(c(c4sc(C(N5CCC([NH+](C)C)CC5)=O)cn4)no3)cc2)CC1	456.616	0.732647	4	0.2	2	0.142857	6	0.375	2	0.714286	0.0351	0.557687
CCCCCc1ccc(C(=O)NCCn2cc(CCCCCc3c[nH+]c(N)n3Cc3ccc(CCCC)cc3)nn2)cc1	CN1[C@@H](c2n3c(ccc(C(N4CCN(c5cc[nH+]cc5)CC4)=O)c3)nn2)C[NH+](CC6CC6)CC1	462.602	0.744082	5	0.25	1	0.0714286	6	0.375	2	0.714286	-0.2128	0.5462
CCCCCc1ccc(C(=O)NCCn2cc(CCCCCc3c[nH+]c(N)n3Cc3ccc(CCCC)cc3)nn2)cc1	Cn1ncc(C[NH+]2CCC(c3[nH+]c(c4ccc(OC)cc4)c5c(n(C)cn5)c3)CC2)c1	418.545	0.659919	5	0.25	1	0.0714286	5	0.3125	2	0.714286	1.759	0.637571
CCCCCc1ccc(C(=O)NCCn2cc(CCCCCc3c[nH+]c(N)n3Cc3ccc(CCCC)cc3)nn2)cc1	Cc1cc(OC2CC[NH+](Cc3cnc(N4CC[NH+](C)CC4)nc3)CC2)c(C)cc1	397.567	0.619845	5	0.25	2	0.142857	4	0.25	2	0.714286	0.05444	0.558583
CCCCCc1ccc(C(=O)NCCn2cc(CCCCCc3c[nH+]c(N)n3Cc3ccc(CCCC)cc3)nn2)cc1	COc1c(OC)cc([N+]([O-])=O)c(C[NH+]2CC[NH+](Cc3c(Br)cccc3)CC2)c1	452.349	0.724496	7	0.35	2	0.142857	4	0.25	2	0.714286	0.8581	0.595824
CCCCCc1ccc(C(=O)NCCn2cc(CCCCCc3c[nH+]c(N)n3Cc3ccc(CCCC)cc3)nn2)cc1	COc1c(N2CC[NH+](C3CC[NH+](Cc4c([N+]([O-])=O)cccc4)CC3)CC2)cccc1	412.534	0.648437	6	0.3	2	0.142857	4	0.25	2	0.714286	0.5558	0.581816
CCCCCc1ccc(C(=O)NCCn2cc(CCCCCc3c[nH+]c(N)n3Cc3ccc(CCCC)cc3)nn2)cc1	COc1c(N2CC[NH+](C3CC[NH+](Cc4cc([N+]([O-])=O)ccc4)CC3)CC2)cccc1	412.534	0.648437	6	0.3	2	0.142857	4	0.25	2	0.714286	0.5558	0.581816
CCCCCc1ccc(C(=O)NCCn2cc(CCCCCc3c[nH+]c(N)n3Cc3ccc(CCCC)cc3)nn2)cc1	Cc1onc(CN2CC[NH+](Cc3c(N(C4CC[NH+](C)CC4)C)cccc3)CC2)n1	400.571	0.625583	6	0.3	2	0.142857	5	0.3125	2	0.714286	-0.60798	0.527888
CCCCCc1ccc(C(=O)NCCn2cc(CCCCCc3c[nH+]c(N)n3Cc3ccc(CCCC)cc3)nn2)cc1	C[NH+]1CCN(C(c2cn(c3cc2)c([C@@H]4C[NH+](Cc5cnccc5)CC4)nn3)=O)CCC1	421.549	0.665658	4	0.2	2	0.142857	5	0.3125	2	0.714286	-0.9427	0.512377
CCCCCc1ccc(C(=O)NCCn2cc(CCCCCc3c[nH+]c(N)n3Cc3ccc(CCCC)cc3)nn2)cc1	C[NH+]1CCN(C(c2cn(c3cc2)c([C@H]4C[NH+](Cc5cnccc5)CC4)nn3)=O)CCC1	421.549	0.665658	4	0.2	2	0.142857	5	0.3125	2	0.714286	-0.9427	0.512377
CCCCCc1ccc(C(=O)NCCn2cc(CCCCCc3c[nH+]c(N)n3Cc3ccc(CCCC)cc3)nn2)cc1	C[NH+](CCNc1ncnc2c1sc(c23)[nH+]c(N4CCOCC4)c5c3CCC5)C	400.552	0.625547	5	0.25	2	0.142857	6	0.375	2	0.714286	0.5403	0.581097
CCCCCc1ccc(C(=O)NCCn2cc(CCCCCc3c[nH+]c(N)n3Cc3ccc(CCCC)cc3)nn2)cc1	C[NH+]1CCN(c2ncc(C[NH+]3CCC(Oc4cc(C#N)ccc4)CC3)cn2)CC1	394.523	0.61403	5	0.25	2	0.142857	5	0.3125	2	0.714286	-0.69072	0.524054
CCCCCc1ccc(C(=O)NCCn2cc(CCCCCc3c[nH+]c(N)n3Cc3ccc(CCCC)cc3)nn2)cc1	Cc1c(N(C)C)nc(N2C[C@@](COC)([C@@H]3CC2)CC[C@@H]([NH+]4CCOCC4)C3)[nH+]c1	405.587	0.635166	5	0.25	1	0.0714286	5	0.3125	2	0.714286	0.19682	0.565181
CCCCCc1ccc(C(=O)NCCn2cc(CCCCCc3c[nH+]c(N)n3Cc3ccc(CCCC)cc3)nn2)cc1	C[NH+](CCN1S(=O)(=O)c(c2O[C@H]([C@@H]13)CC[NH+](Cc4ncccc4)CC3)cccc2)C	432.59	0.68675	5	0.25	2	0.142857	4	0.25	2	0.714286	-0.7747	0.520162
CCCCCc1ccc(C(=O)NCCn2cc(CCCCCc3c[nH+]c(N)n3Cc3ccc(CCCC)cc3)nn2)cc1	c1c(C[NH+]2COc(c3C2)cc4c(OC[NH+](Cc5cc6c(OCO6)cc5)C4)c3)cc7c(OCO7)c1	462.502	0.743891	4	0.2	2	0.142857	6	0.375	2	0.714286	1.014	0.603048
CCCCCc1ccc(C(=O)NCCn2cc(CCCCCc3c[nH+]c(N)n3Cc3ccc(CCCC)cc3)nn2)cc1	Cc1[nH+]c(N2C[C@@](COC)([C@@H]3CC2)CC[C@@H]([NH+]4CCOCC4)C3)nc(NC)c1	391.56	0.608369	5	0.25	2	0.142857	5	0.3125	2	0.714286	0.17252	0.564055
CCCCCc1ccc(C(=O)NCCn2cc(CCCCCc3c[nH+]c(N)n3Cc3ccc(CCCC)cc3)nn2)cc1	C[NH+]1CCN(c2ncc(C[NH+]3C[C@@H](C(c4ccc(F)cc4)=O)CCC3)cn2)CC1	399.514	0.623564	5	0.25	2	0.142857	4	0.25	2	0.714286	-0.3718	0.538832
CCCCCc1ccc(C(=O)NCCn2cc(CCCCCc3c[nH+]c(N)n3Cc3ccc(CCCC)cc3)nn2)cc1	C[NH+]1CCN(c2ncc(C[NH+]3C[C@H](C(c4ccc(F)cc4)=O)CCC3)cn2)CC1	399.514	0.623564	5	0.25	2	0.142857	4	0.25	2	0.714286	-0.3718	0.538832
CCCCCc1ccc(C(=O)NCCn2cc(CCCCCc3c[nH+]c(N)n3Cc3ccc(CCCC)cc3)nn2)cc1	Cn1ncc(C[NH+]2CC[C@H]3[C@@H](N(CC[NH+](C)C)S(=O)(=O)c(c4O3)cccc4)CC2)c1	435.594	0.692488	5	0.25	2	0.142857	5	0.3125	2	0.714286	-1.4362	0.489509
CCCCCc1ccc(C(=O)NCCn2cc(CCCCCc3c[nH+]c(N)n3Cc3ccc(CCCC)cc3)nn2)cc1	Cc1noc(C)c1C[NH+]2CC[C@H]3[C@@H](N(CC[NH+](C)C)S(=O)(=O)c(c4O3)cccc4)CC2	450.605	0.721164	5	0.25	2	0.142857	5	0.3125	2	0.714286	-0.56486	0.529886
CCCCCc1ccc(C(=O)NCCn2cc(CCCCCc3c[nH+]c(N)n3Cc3ccc(CCCC)cc3)nn2)cc1	Cc1n(Cc2n(C)c(C3CC[NH+](CCc4c5c(cccc5)[nH]c4)CC3)nn2)cc[nH+]1	405.55	0.635095	6	0.3	2	0.142857	4	0.25	2	0.714286	1.27372	0.615083
CCCCCc1ccc(C(=O)NCCn2cc(CCCCCc3c[nH+]c(N)n3Cc3ccc(CCCC)cc3)nn2)cc1	c1ccc(C([C@@H]([NH+]2CCOCC2)[C@H]([NH+]3CCOCC3)c4cc([N+]([O-])=O)ccc4)=O)cc1	427.501	0.677028	7	0.35	2	0.142857	5	0.3125	2	0.714286	-0.2824	0.542975
CCCCCc1ccc(C(=O)NCCn2cc(CCCCCc3c[nH+]c(N)n3Cc3ccc(CCCC)cc3)nn2)cc1	Cc1ccc(N2CCC([NH+]3CCC(c4n(C)c(C[NH+](C)C)nn4)CC3)CC2)cc1	398.599	0.621816	5	0.25	2	0.142857	4	0.25	2	0.714286	0.19932	0.565297
CCCCCc1ccc(C(=O)NCCn2cc(CCCCCc3c[nH+]c(N)n3Cc3ccc(CCCC)cc3)nn2)cc1	C[NH+](CCCNc1ncnc2c1sc(c23)[nH+]c(N4CCCCC4)c5c3CCCC5)C	426.634	0.675372	6	0.3	2	0.142857	5	0.3125	2	0.714286	2.4742	0.670712
CCCCCCc1ccc(-c2cn(CC)c(N)n2)cc1	Cn1cnc(S(N[C@@H]2C[C@@H]3N(C(=O)[C@@H](N4C3=O)C[C@H](n5nnc(C(N)=O)c5C(N)=O)C4)CC2)(=O)=O)c1	520.532	0.854747	6	0.3	3	0.214286	11	0.6875	0	0.428571	-3.2969	0.403286
CCCCCCc1ccc(-c2cn(CC)c(N)n2)cc1	CCC[C@H]1C[NH+](C)[C@H](C(N[C@H]([C@@H](Cl)C)[C@H]2O[C@H](SC)[C@H](OP([O-])([O-])=O)[C@@H](O)[C@H]2O)=O)C1	503.962	0.823093	9	0.45	4	0.285714	9	0.5625	-1	0.285714	-2.1746	0.455292
CCCCCCc1ccc(-c2cn(CC)c(N)n2)cc1	COC([C@H]1N(C(C(C[C@@H](O)[C@H](O)[C@@H]2NC(CS(c3ccccc3)(=O)=O)=O)=C2)=O)Cc(c4C1)cccc4)=O	528.583	0.870127	6	0.3	3	0.214286	8	0.5	0	0.428571	0.1235	0.561783
CCCCCCc1ccc(-c2cn(CC)c(N)n2)cc1	c1cc([N+]([O-])=O)c2c(C(=O)N(CCC(OCC(Nc3ccc(S(N)(=O)=O)cc3)=O)=O)C2=O)c1	476.423	0.770485	8	0.4	2	0.142857	9	0.5625	0	0.428571	0.4102	0.575069
CCCCCCc1ccc(-c2cn(CC)c(N)n2)cc1	Cc1ncc(CO)c(\C=N\NC(c2cc(S(N3CCOCC3)(=O)=O)ccc2)=O)c1O	434.474	0.690349	6	0.3	3	0.214286	8	0.5	0	0.428571	0.37272	0.573332
CCCCCCc1ccc(-c2cn(CC)c(N)n2)cc1	Cn1cnc(S(N[C@@H]2C[C@@H](C(N3[C@@H](C(OC)=O)CCC3)=O)N(C(c4occc4)=O)CC2)(=O)=O)c1	493.542	0.803188	6	0.3	1	0.0714286	9	0.5625	0	0.428571	0.1288	0.562029
CCCCCCc1ccc(-c2cn(CC)c(N)n2)cc1	Cc1nn(C)c(C(N2[C@H](C(N3[C@@H](C(OC)=O)CCC3)=O)C[C@@H](NC(c4snnc4C)=O)CC2)=O)c1	503.585	0.822373	5	0.25	1	0.0714286	10	0.625	0	0.428571	0.45564	0.577174
CCCCCCc1ccc(-c2cn(CC)c(N)n2)cc1	C[C@H]1O[C@H](C)CN(C(COC([C@H]2N(S(c3cc4c(OCCO4)cc3)(=O)=O)C[C@@H](O)C2)=O)=O)C1	484.527	0.785966	5	0.25	1	0.0714286	9	0.5625	0	0.428571	-0.2393	0.544972
CCCCCCc1ccc(-c2cn(CC)c(N)n2)cc1	CC1(C)O[C@@H]2[C@@H]([C@@H]3[C@@H](OC(C)(C)O3)O[C@H]2C(NCC(Nc4cc([N+]([O-])=O)ccc4)=O)=O)O1	451.432	0.722744	5	0.25	2	0.142857	9	0.5625	0	0.428571	1.046	0.604531
CCCCCCc1ccc(-c2cn(CC)c(N)n2)cc1	CC1(C)O[C@@H]2[C@@H]([C@@H]3[C@@H](OC(C)(C)O3)O[C@@H]2C(NCC(Nc4cc([N+]([O-])=O)ccc4)=O)=O)O1	451.432	0.722744	5	0.25	2	0.142857	9	0.5625	0	0.428571	1.046	0.604531
CCCCCCc1ccc(-c2cn(CC)c(N)n2)cc1	c1c(S(c2cc3c(C(=O)N(CCO)C3=O)cc2)(=O)=O)cc4c(C(=O)N(CCO)C4=O)c1	444.421	0.709351	6	0.3	2	0.142857	8	0.5	0	0.428571	-0.304	0.541974
CCCCCCc1ccc(-c2cn(CC)c(N)n2)cc1	c1c(CNC(COC(c2c(O)ccc(S(N3CCOCC3)(=O)=O)c2)=O)=O)cc4c(OCO4)c1	478.479	0.774412	7	0.35	2	0.142857	9	0.5625	0	0.428571	0.615	0.584559
CCCCCCc1ccc(-c2cn(CC)c(N)n2)cc1	CCOC(c1c(S(NC2CN(S(c3ccc(OC)cc3)(=O)=O)C2)(=O)=O)[nH]nc1)=O	444.491	0.709485	8	0.4	2	0.142857	8	0.5	0	0.428571	-0.0536	0.553577
CCCCCCc1ccc(-c2cn(CC)c(N)n2)cc1	c1c(NC(COC(C(NC(=O)NC2=O)=C2N)=O)=O)ccc(S(N3CCOCC3)(=O)=O)c1	453.433	0.726567	6	0.3	4	0.285714	9	0.5625	0	0.428571	-1.5382	0.484782
CCCCCCc1ccc(-c2cn(CC)c(N)n2)cc1	c1c(N2C(=O)c3c(c4C2=O)c(c([N+]([O-])=O)cc3)c([N+]([O-])=O)cc4)ccc(S(NCCO)(=O)=O)c1	486.418	0.789578	7	0.35	2	0.142857	9	0.5625	0	0.428571	1.7274	0.636106
CCCCCCc1ccc(-c2cn(CC)c(N)n2)cc1	Cc1scc(C(N2[C@H](C(N3[C@@H](C(OC)=O)CCC3)=O)C[C@@H](NS(c4ncn(C)c4)(=O)=O)CC2)=O)n1	524.625	0.862566	6	0.3	1	0.0714286	10	0.625	0	0.428571	0.30072	0.569996
CCCCCCc1ccc(-c2cn(CC)c(N)n2)cc1	Cn1cnc(S(N[C@@H]2C[C@@H](C(NCCC(N)=O)=O)N(C(c3occc3)=O)CC2)(=O)=O)c1	452.493	0.724771	8	0.4	3	0.214286	8	0.5	0	0.428571	-1.0436	0.507702
CCCCCCc1ccc(-c2cn(CC)c(N)n2)cc1	COC(c1ccc(S(N(CC(C(=O)Nc(c23)cc4c(OCCO4)c2)=C3)CCO)(=O)=O)cc1)=O	474.491	0.766794	7	0.35	2	0.142857	8	0.5	0	0.428571	1.2691	0.614869
CCCCCCc1ccc(-c2cn(CC)c(N)n2)cc1	COC(c1c(S(N(CC(C(=O)Nc(c23)cc4c(OCCO4)c2)=C3)CCO)(=O)=O)cccc1)=O	474.491	0.766794	7	0.35	2	0.142857	8	0.5	0	0.428571	1.2691	0.614869
CCCCCCc1ccc(-c2cn(CC)c(N)n2)cc1	Cc1n(C)ncc1S(N2C[C@H](C(Nc3c(C(NCc4occc4)=O)nn(C)c3)=O)CCC2)(=O)=O	489.558	0.795577	7	0.35	2	0.142857	9	0.5625	0	0.428571	1.02442	0.603531
CCCCCCc1ccc(-c2cn(CC)c(N)n2)cc1	Cc1n(C)ncc1S(N2C[C@@H](C(Nc3c(C(NCc4occc4)=O)nn(C)c3)=O)CCC2)(=O)=O	489.558	0.795577	7	0.35	2	0.142857	9	0.5625	0	0.428571	1.02442	0.603531
CCCCCCc1ccc(-c2cn(CC)c(N)n2)cc1	Cc1n(C)ncc1S(N2C[C@H](C(Nc3c(C(NCc4occc4)=O)n(C)nc3)=O)CCC2)(=O)=O	489.558	0.795577	7	0.35	2	0.142857	9	0.5625	0	0.428571	1.02442	0.603531
CCCCCCc1ccc(-c2cn(CC)c(N)n2)cc1	Cc1n(C)ncc1S(N2C[C@@H](C(Nc3c(C(NCc4occc4)=O)n(C)nc3)=O)CCC2)(=O)=O	489.558	0.795577	7	0.35	2	0.142857	9	0.5625	0	0.428571	1.02442	0.603531
CCCCCCc1ccc(-c2cn(CC)c(N)n2)cc1	Cc1ccc(S(NCCN2C(=[NH2+])N(c3nc(OC)nc(N(C)C)n3)CC2=O)(=O)=O)cc1	449.517	0.719086	8	0.4	2	0.142857	8	0.5	1	0.571429	-2.00318	0.463236
CCCCCCc1ccc(-c2cn(CC)c(N)n2)cc1	c1c(N2C(=O)c3c(c4C2=O)c(cc([N+]([O-])=O)c3)cc([N+]([O-])=O)c4)ccc(S(NCCO)(=O)=O)c1	486.418	0.789578	7	0.35	2	0.142857	9	0.5625	0	0.428571	1.7274	0.636106
CCCCCCc1ccc(-c2cn(CC)c(N)n2)cc1	COCCN1C(=O)NC(=O)C(C(c2cc(S(N3CCCCCC3)(=O)=O)ccc2)=O)=C1N	450.517	0.720996	7	0.35	2	0.142857	8	0.5	0	0.428571	0.5609	0.582052
CCCCCCc1ccc(-c2cn(CC)c(N)n2)cc1	Cn1ncc(S(N2C[C@H](C(Nc3c(C(NCc4occc4)=O)nn(C)c3)=O)CCC2)(=O)=O)c1	475.531	0.768781	7	0.35	2	0.142857	9	0.5625	0	0.428571	0.716	0.589239
CCCCCCc1ccc(-c2cn(CC)c(N)n2)cc1	Cn1ncc(S(N2C[C@@H](C(Nc3c(C(NCc4occc4)=O)nn(C)c3)=O)CCC2)(=O)=O)c1	475.531	0.768781	7	0.35	2	0.142857	9	0.5625	0	0.428571	0.716	0.589239
CCCCCCc1ccc(-c2cn(CC)c(N)n2)cc1	CN1C(=O)N(C)C(=O)C(C(COC(\C=C\c2ccc(S(N3CCOCC3)(=O)=O)cc2)=O)=O)=C1N	492.51	0.801216	7	0.35	1	0.0714286	11	0.6875	0	0.428571	-0.8736	0.515579
CCCCCCc1ccc(-c2cn(CC)c(N)n2)cc1	CCOC(CC(OC(N)=C(C#N)[C@@]12C(=O)N(CC(N)=O)c(c13)cccc3)=C2C(OCC)=O)=O	454.439	0.728488	7	0.35	2	0.142857	9	0.5625	0	0.428571	0.25078	0.567681
CCCCCCc1ccc(-c2cn(CC)c(N)n2)cc1	CC(OC(=O)O1)=C1COC([C@H]2N3[C@@H]([C@H](NC([C@H](N)c4ccccc4)=O)C3=O)SC2(C)C)=O	461.496	0.741969	6	0.3	2	0.142857	9	0.5625	0	0.428571	0.83152	0.594592
CCCCCCc1ccc(-c2cn(CC)c(N)n2)cc1	CC(OC(=O)O1)=C1COC([C@@H]2N3[C@H]([C@H](NC([C@H](N)c4ccccc4)=O)C3=O)SC2(C)C)=O	461.496	0.741969	6	0.3	2	0.142857	9	0.5625	0	0.428571	0.83152	0.594592
CCCCCCc1ccc(-c2cn(CC)c(N)n2)cc1	CC(OC(=O)O1)=C1COC([C@H]2N3[C@H]([C@H](NC([C@H](N)c4ccccc4)=O)C3=O)SC2(C)C)=O	461.496	0.741969	6	0.3	2	0.142857	9	0.5625	0	0.428571	0.83152	0.594592
CCCCCCc1ccc(-c2cn(CC)c(N)n2)cc1	C[C@@H](NC([C@H]1N(C(c2occc2)=O)CC[C@H](NS(c3ncn(C)c3)(=O)=O)C1)=O)C(N)=O	452.493	0.724771	7	0.35	3	0.214286	8	0.5	0	0.428571	-1.0452	0.507627
CCCCCCc1ccc(-c2cn(CC)c(N)n2)cc1	CCCCN1C(=O)NC(=O)C(N(C(c2ccc(S(N3CCOCC3)(=O)=O)cc2)=O)CC)=C1N	479.559	0.776476	8	0.4	2	0.142857	8	0.5	0	0.428571	0.6065	0.584165
CCCCCCc1ccc(-c2cn(CC)c(N)n2)cc1	c1cc2c(C(=O)N(CC(NNC(c3cc(S(N4CCOCC4)(=O)=O)ccc3)=O)=O)NC2=O)cc1	487.494	0.791634	5	0.25	3	0.214286	8	0.5	0	0.428571	-0.8281	0.517688
CCCCCCc1ccc(-c2cn(CC)c(N)n2)cc1	CN1C(=O)N(C)C(=O)C(C(COC(c2c(OC)ccc(S(N3CCCCCC3)(=O)=O)c2)=O)=O)=C1N	508.553	0.831863	7	0.35	1	0.0714286	11	0.6875	0	0.428571	0.2792	0.568998
CCCCCCc1ccc(-c2cn(CC)c(N)n2)cc1	CCn1ncc(NC([C@@H]2CN(S(c3c(C)n(C)nc3)(=O)=O)CCC2)=O)c1C(N4CCOCC4)=O	493.59	0.803279	6	0.3	1	0.0714286	9	0.5625	0	0.428571	0.45672	0.577224
CCCCCCc1ccc(-c2cn(CC)c(N)n2)cc1	CCn1ncc(NC([C@H]2CN(S(c3c(C)n(C)nc3)(=O)=O)CCC2)=O)c1C(N4CCOCC4)=O	493.59	0.803279	6	0.3	1	0.0714286	9	0.5625	0	0.428571	0.45672	0.577224
C[NH+](C)[C@@H]1C([O-])=C(C(N)=O)C(=O)[C@@]2(O)C(O)=C3C(=O)c4c(O)cccc4[C@@](C)(O)[C@H]3C[C@@H]12	Cc1ccc([C@H]2N3C(N=C(SC)N3)=[NH+]C4=C2[C@@H](c5ccc(Cl)cc5)Oc(c46)ccc(Cl)c6)cc1	508.454	0.831674	2	0.1	2	0.142857	5	0.3125	1	0.571429	4.87732	0.78207
C[NH+](C)[C@@H]1C([O-])=C(C(N)=O)C(=O)[C@@]2(O)C(O)=C3C(=O)c4c(O)cccc4[C@@](C)(O)[C@H]3C[C@@H]12	Cc1ccc([C@H]2N3C(N=C(SC)N3)=[NH+]C4=C2[C@@H](c5c(Cl)cccc5)Oc(c46)cccc6)cc1	474.009	0.765873	2	0.1	2	0.142857	5	0.3125	1	0.571429	4.22392	0.751792
C[NH+](C)[C@@H]1C([O-])=C(C(N)=O)C(=O)[C@@]2(O)C(O)=C3C(=O)c4c(O)cccc4[C@@](C)(O)[C@H]3C[C@@H]12	Cc1ccc([C@@H]2N3C(N=C(SC)N3)=[NH+]C4=C2[C@@H](c5c(Cl)cccc5)Oc(c46)cccc6)cc1	474.009	0.765873	2	0.1	2	0.142857	5	0.3125	1	0.571429	4.22392	0.751792
C[NH+](C)[C@@H]1C([O-])=C(C(N)=O)C(=O)[C@@]2(O)C(O)=C3C(=O)c4c(O)cccc4[C@@](C)(O)[C@H]3C[C@@H]12	Cc1ccc([C@H]2N3C(N=C(SC)N3)=[NH+]C4=C2[C@H](c5c(Cl)cccc5)Oc(c46)cccc6)cc1	474.009	0.765873	2	0.1	2	0.142857	5	0.3125	1	0.571429	4.22392	0.751792
C[NH+](C)[C@@H]1C([O-])=C(C(N)=O)C(=O)[C@@]2(O)C(O)=C3C(=O)c4c(O)cccc4[C@@](C)(O)[C@H]3C[C@@H]12	Cc1ccc([C@@H]2N3C(N=C(SC)N3)=[NH+]C4=C2[C@H](c5c(Cl)cccc5)Oc(c46)cccc6)cc1	474.009	0.765873	2	0.1	2	0.142857	5	0.3125	1	0.571429	4.22392	0.751792
C[NH+](C)[C@@H]1C([O-])=C(C(N)=O)C(=O)[C@@]2(O)C(O)=C3C(=O)c4c(O)cccc4[C@@](C)(O)[C@H]3C[C@@H]12	Cc1ccc([C@H]2N3C(N=C(SC)N3)=[NH+]C4=C2[C@@H](c5c(Cl)cccc5)Oc(c46)ccc(Cl)c6)cc1	508.454	0.831674	2	0.1	2	0.142857	5	0.3125	1	0.571429	4.87732	0.78207
C[NH+](C)[C@@H]1C([O-])=C(C(N)=O)C(=O)[C@@]2(O)C(O)=C3C(=O)c4c(O)cccc4[C@@](C)(O)[C@H]3C[C@@H]12	Cc1ccc([C@@H]2N3C(N=C(SC)N3)=[NH+]C4=C2[C@@H](c5c(Cl)cccc5)Oc(c46)ccc(Cl)c6)cc1	508.454	0.831674	2	0.1	2	0.142857	5	0.3125	1	0.571429	4.87732	0.78207
C[NH+](C)[C@@H]1C([O-])=C(C(N)=O)C(=O)[C@@]2(O)C(O)=C3C(=O)c4c(O)cccc4[C@@](C)(O)[C@H]3C[C@@H]12	Cc1ccc([C@H]2N3C(N=C(SC)N3)=[NH+]C4=C2[C@H](c5c(Cl)cccc5)Oc(c46)ccc(Cl)c6)cc1	508.454	0.831674	2	0.1	2	0.142857	5	0.3125	1	0.571429	4.87732	0.78207
C[NH+](C)[C@@H]1C([O-])=C(C(N)=O)C(=O)[C@@]2(O)C(O)=C3C(=O)c4c(O)cccc4[C@@](C)(O)[C@H]3C[C@@H]12	Cc1ccc([C@@H]2N3C(N=C(SC)N3)=[NH+]C4=C2[C@H](c5c(Cl)cccc5)Oc(c46)ccc(Cl)c6)cc1	508.454	0.831674	2	0.1	2	0.142857	5	0.3125	1	0.571429	4.87732	0.78207
C[NH+](C)[C@@H]1C([O-])=C(C(N)=O)C(=O)[C@@]2(O)C(O)=C3C(=O)c4c(O)cccc4[C@@](C)(O)[C@H]3C[C@@H]12	Cc1ccc([C@H]2N3C(N=C(SC)N3)=[NH+]C4=C2[C@@H](c5ccc(C(C)C)cc5)Oc(c46)ccc(C)c6)cc1	495.672	0.807257	3	0.15	2	0.142857	5	0.3125	1	0.571429	5.00234	0.787863
C[NH+](C)[C@@H]1C([O-])=C(C(N)=O)C(=O)[C@@]2(O)C(O)=C3C(=O)c4c(O)cccc4[C@@](C)(O)[C@H]3C[C@@H]12	Cc1ccc([C@@H]2N3C(N=C(SC)N3)=[NH+]C4=C2[C@@H](c5ccc(C(C)C)cc5)Oc(c46)ccc(C)c6)cc1	495.672	0.807257	3	0.15	2	0.142857	5	0.3125	1	0.571429	5.00234	0.787863
C[NH+](C)[C@@H]1C([O-])=C(C(N)=O)C(=O)[C@@]2(O)C(O)=C3C(=O)c4c(O)cccc4[C@@](C)(O)[C@H]3C[C@@H]12	Cc1ccc([C@H]2N3C(N=C(SC)N3)=[NH+]C4=C2[C@H](c5ccc(C(C)C)cc5)Oc(c46)ccc(C)c6)cc1	495.672	0.807257	3	0.15	2	0.142857	5	0.3125	1	0.571429	5.00234	0.787863
C[NH+](C)[C@@H]1C([O-])=C(C(N)=O)C(=O)[C@@]2(O)C(O)=C3C(=O)c4c(O)cccc4[C@@](C)(O)[C@H]3C[C@@H]12	Cc1ccc([C@@H]2N3C(N=C(SC)N3)=[NH+]C4=C2[C@H](c5ccc(C(C)C)cc5)Oc(c46)ccc(C)c6)cc1	495.672	0.807257	3	0.15	2	0.142857	5	0.3125	1	0.571429	5.00234	0.787863
C[NH+](C)[C@@H]1C([O-])=C(C(N)=O)C(=O)[C@@]2(O)C(O)=C3C(=O)c4c(O)cccc4[C@@](C)(O)[C@H]3C[C@@H]12	c1ccc([C@@]2(O)NC(S)=C(C#N)[C@@H](c3ccc(F)cc3)[C@@H]2[n+]4c5c(cc(Cl)cc5)ccc4)cc1	488.995	0.794501	3	0.15	3	0.214286	4	0.25	1	0.571429	5.35818	0.804352
C[NH+](C)[C@@H]1C([O-])=C(C(N)=O)C(=O)[C@@]2(O)C(O)=C3C(=O)c4c(O)cccc4[C@@](C)(O)[C@H]3C[C@@H]12	CNc1scc(c2ccc(F)cc2)[n+]1\N=C\c3cc(Br)c(O)c(Br)c3	486.184	0.789131	4	0.2	2	0.142857	4	0.25	1	0.571429	4.9962	0.787578
C[NH+](C)[C@@H]1C([O-])=C(C(N)=O)C(=O)[C@@]2(O)C(O)=C3C(=O)c4c(O)cccc4[C@@](C)(O)[C@H]3C[C@@H]12	Cc1ccc([C@@H]2Oc(c3C4=C2[C@H](c5ccc(OC)cc5)N(C6=[NH+]4)NC(SC)=N6)ccc(Cl)c3)cc1	504.035	0.823233	3	0.15	2	0.142857	6	0.375	1	0.571429	4.23252	0.75219
C[NH+](C)[C@@H]1C([O-])=C(C(N)=O)C(=O)[C@@]2(O)C(O)=C3C(=O)c4c(O)cccc4[C@@](C)(O)[C@H]3C[C@@H]12	Cc1ccc([C@H]2Oc(c3C4=C2[C@@H](c5ccc(OC)cc5)N(C6=[NH+]4)NC(SC)=N6)ccc(Cl)c3)cc1	504.035	0.823233	3	0.15	2	0.142857	6	0.375	1	0.571429	4.23252	0.75219
C[NH+](C)[C@@H]1C([O-])=C(C(N)=O)C(=O)[C@@]2(O)C(O)=C3C(=O)c4c(O)cccc4[C@@](C)(O)[C@H]3C[C@@H]12	Cc1ccc([C@@H]2Oc(c3C4=C2[C@@H](c5ccc(OC)cc5)N(C6=[NH+]4)NC(SC)=N6)ccc(Cl)c3)cc1	504.035	0.823233	3	0.15	2	0.142857	6	0.375	1	0.571429	4.23252	0.75219
C[NH+](C)[C@@H]1C([O-])=C(C(N)=O)C(=O)[C@@]2(O)C(O)=C3C(=O)c4c(O)cccc4[C@@](C)(O)[C@H]3C[C@@H]12	Cc1ccc([C@H]2Oc(c3C4=C2[C@H](c5ccc(OC)cc5)N(C6=[NH+]4)NC(SC)=N6)ccc(Cl)c3)cc1	504.035	0.823233	3	0.15	2	0.142857	6	0.375	1	0.571429	4.23252	0.75219
C[NH+](C)[C@@H]1C([O-])=C(C(N)=O)C(=O)[C@@]2(O)C(O)=C3C(=O)c4c(O)cccc4[C@@](C)(O)[C@H]3C[C@@H]12	COc1ccc([C@H]2N3C(N=C(SC)N3)=[NH+]C4=C2[C@@H](c5c(F)cccc5)Oc(c46)ccc(Cl)c6)cc1	507.998	0.830803	3	0.15	2	0.142857	6	0.375	1	0.571429	4.0632	0.744344
C[NH+](C)[C@@H]1C([O-])=C(C(N)=O)C(=O)[C@@]2(O)C(O)=C3C(=O)c4c(O)cccc4[C@@](C)(O)[C@H]3C[C@@H]12	COc1ccc([C@@H]2N3C(N=C(SC)N3)=[NH+]C4=C2[C@@H](c5c(F)cccc5)Oc(c46)ccc(Cl)c6)cc1	507.998	0.830803	3	0.15	2	0.142857	6	0.375	1	0.571429	4.0632	0.744344
C[NH+](C)[C@@H]1C([O-])=C(C(N)=O)C(=O)[C@@]2(O)C(O)=C3C(=O)c4c(O)cccc4[C@@](C)(O)[C@H]3C[C@@H]12	COc1ccc([C@H]2N3C(N=C(SC)N3)=[NH+]C4=C2[C@H](c5c(F)cccc5)Oc(c46)ccc(Cl)c6)cc1	507.998	0.830803	3	0.15	2	0.142857	6	0.375	1	0.571429	4.0632	0.744344
C[NH+](C)[C@@H]1C([O-])=C(C(N)=O)C(=O)[C@@]2(O)C(O)=C3C(=O)c4c(O)cccc4[C@@](C)(O)[C@H]3C[C@@H]12	COc1ccc([C@@H]2N3C(N=C(SC)N3)=[NH+]C4=C2[C@H](c5c(F)cccc5)Oc(c46)ccc(Cl)c6)cc1	507.998	0.830803	3	0.15	2	0.142857	6	0.375	1	0.571429	4.0632	0.744344
C[NH+](C)[C@@H]1C([O-])=C(C(N)=O)C(=O)[C@@]2(O)C(O)=C3C(=O)c4c(O)cccc4[C@@](C)(O)[C@H]3C[C@@H]12	COc1ccc([C@@H]2Oc(c3C4=C2[C@H](c5c(F)cccc5)N(C6=[NH+]4)NC(SC)=N6)ccc(Cl)c3)cc1	507.998	0.830803	3	0.15	2	0.142857	6	0.375	1	0.571429	4.0632	0.744344
C[NH+](C)[C@@H]1C([O-])=C(C(N)=O)C(=O)[C@@]2(O)C(O)=C3C(=O)c4c(O)cccc4[C@@](C)(O)[C@H]3C[C@@H]12	COc1ccc([C@H]2Oc(c3C4=C2[C@H](c5c(F)cccc5)N(C6=[NH+]4)NC(SC)=N6)ccc(Cl)c3)cc1	507.998	0.830803	3	0.15	2	0.142857	6	0.375	1	0.571429	4.0632	0.744344
C[NH+](C)[C@@H]1C([O-])=C(C(N)=O)C(=O)[C@@]2(O)C(O)=C3C(=O)c4c(O)cccc4[C@@](C)(O)[C@H]3C[C@@H]12	COc1ccc([C@@H]2Oc(c3C4=C2[C@@H](c5c(F)cccc5)N(C6=[NH+]4)NC(SC)=N6)ccc(Cl)c3)cc1	507.998	0.830803	3	0.15	2	0.142857	6	0.375	1	0.571429	4.0632	0.744344
C[NH+](C)[C@@H]1C([O-])=C(C(N)=O)C(=O)[C@@]2(O)C(O)=C3C(=O)c4c(O)cccc4[C@@](C)(O)[C@H]3C[C@@H]12	COc1ccc([C@H]2Oc(c3C4=C2[C@@H](c5c(F)cccc5)N(C6=[NH+]4)NC(SC)=N6)ccc(Cl)c3)cc1	507.998	0.830803	3	0.15	2	0.142857	6	0.375	1	0.571429	4.0632	0.744344
C[NH+](C)[C@@H]1C([O-])=C(C(N)=O)C(=O)[C@@]2(O)C(O)=C3C(=O)c4c(O)cccc4[C@@](C)(O)[C@H]3C[C@@H]12	Cc1ccc(C(C[C@H](c2c(O)ccc(Br)c2)[NH2+][C@@H]3c4cc([N+]([O-])=O)c(Cl)cc4)=N3)cc1	501.788	0.81894	4	0.2	2	0.142857	4	0.25	1	0.571429	5.22102	0.797996
C[NH+](C)[C@@H]1C([O-])=C(C(N)=O)C(=O)[C@@]2(O)C(O)=C3C(=O)c4c(O)cccc4[C@@](C)(O)[C@H]3C[C@@H]12	CC(c1ccc([C@H]2Oc(c3C4=C2[C@H](c5ccc(OC)cc5)N(C6=[NH+]4)NC(SC)=N6)cccc3)cc1)C	497.644	0.811024	4	0.2	2	0.142857	6	0.375	1	0.571429	4.3941	0.759678
C[NH+](C)[C@@H]1C([O-])=C(C(N)=O)C(=O)[C@@]2(O)C(O)=C3C(=O)c4c(O)cccc4[C@@](C)(O)[C@H]3C[C@@H]12	CC(c1ccc([C@@H]2Oc(c3C4=C2[C@@H](c5ccc(OC)cc5)N(C6=[NH+]4)NC(SC)=N6)cccc3)cc1)C	497.644	0.811024	4	0.2	2	0.142857	6	0.375	1	0.571429	4.3941	0.759678
C[NH+](C)[C@@H]1C([O-])=C(C(N)=O)C(=O)[C@@]2(O)C(O)=C3C(=O)c4c(O)cccc4[C@@](C)(O)[C@H]3C[C@@H]12	CC(c1ccc([C@@H]2Oc(c3C4=C2[C@H](c5ccc(OC)cc5)N(C6=[NH+]4)NC(SC)=N6)cccc3)cc1)C	497.644	0.811024	4	0.2	2	0.142857	6	0.375	1	0.571429	4.3941	0.759678
C[NH+](C)[C@@H]1C([O-])=C(C(N)=O)C(=O)[C@@]2(O)C(O)=C3C(=O)c4c(O)cccc4[C@@](C)(O)[C@H]3C[C@@H]12	CC(c1ccc([C@H]2Oc(c3C4=C2[C@@H](c5ccc(OC)cc5)N(C6=[NH+]4)NC(SC)=N6)cccc3)cc1)C	497.644	0.811024	4	0.2	2	0.142857	6	0.375	1	0.571429	4.3941	0.759678
C[NH+](C)[C@@H]1C([O-])=C(C(N)=O)C(=O)[C@@]2(O)C(O)=C3C(=O)c4c(O)cccc4[C@@](C)(O)[C@H]3C[C@@H]12	CNc1scc(c2c(Cl)cc(Cl)cc2)[n+]1\N=C\c3cc(Br)c(O)c(OC)c3	488.214	0.793009	5	0.25	2	0.142857	5	0.3125	1	0.571429	5.41	0.806753
C[NH+](C)[C@@H]1C([O-])=C(C(N)=O)C(=O)[C@@]2(O)C(O)=C3C(=O)c4c(O)cccc4[C@@](C)(O)[C@H]3C[C@@H]12	Cc1cc(Nc2nnc(c3cc(S(N4CC[NH+](C)CC4)(=O)=O)c(C)cc3)c(c25)cccc5)c(C)cc1	502.664	0.820613	5	0.25	2	0.142857	5	0.3125	1	0.571429	3.48466	0.717536
C[NH+](C)[C@@H]1C([O-])=C(C(N)=O)C(=O)[C@@]2(O)C(O)=C3C(=O)c4c(O)cccc4[C@@](C)(O)[C@H]3C[C@@H]12	Cc1ccc([NH+]=C2Oc(c3C=C2c4scc(c5ccc(Br)cc5)n4)cc(O)cc3)cc1	490.402	0.797189	3	0.15	2	0.142857	4	0.25	1	0.571429	5.31282	0.80225
C[NH+](C)[C@@H]1C([O-])=C(C(N)=O)C(=O)[C@@]2(O)C(O)=C3C(=O)c4c(O)cccc4[C@@](C)(O)[C@H]3C[C@@H]12	CCOC(c1c([NH+]=C2Oc(c3C=C2c4nc(c5[nH]4)cccc5)ccc(Br)c3)sc6c1CCCC6)=O	549.47	0.910028	4	0.2	2	0.142857	5	0.3125	1	0.571429	5.1686	0.795567
C[NH+](C)[C@@H]1C([O-])=C(C(N)=O)C(=O)[C@@]2(O)C(O)=C3C(=O)c4c(O)cccc4[C@@](C)(O)[C@H]3C[C@@H]12	c1ccc(C[NH+]2CCC3(Oc(c4[C@H]5N3NC(c6sccc6)=C5)ccc(Br)c4)CC2)cc1	495.466	0.806863	3	0.15	2	0.142857	4	0.25	1	0.571429	4.3806	0.759052
C[NH+](C)[C@@H]1C([O-])=C(C(N)=O)C(=O)[C@@]2(O)C(O)=C3C(=O)c4c(O)cccc4[C@@](C)(O)[C@H]3C[C@@H]12	c1ccc(C[NH+]2CCC3(Oc(c4[C@@H]5N3NC(c6sccc6)=C5)ccc(Br)c4)CC2)cc1	495.466	0.806863	3	0.15	2	0.142857	4	0.25	1	0.571429	4.3806	0.759052
C[NH+](C)[C@@H]1C([O-])=C(C(N)=O)C(=O)[C@@]2(O)C(O)=C3C(=O)c4c(O)cccc4[C@@](C)(O)[C@H]3C[C@@H]12	COc1c(O)ccc(c2[nH+]c(n3c2\N=C\c4c(O)c(Br)cc(Br)c4)cccc3)c1	518.185	0.850264	4	0.2	2	0.142857	5	0.3125	1	0.571429	5.1158	0.793121
O=c1ccc2ccc(F)c3c2n1CC3C[NH+]1CCC([NH2+]Cc2cc3c(cn2)OCCO3)CC1	CC(Cc1nc(c2c3c1CCC3)sc4c2nc(SC)nc4NCC[NH+]5CCOCC5)C	458.677	0.736584	7	0.35	2	0.142857	7	0.4375	1	0.571429	2.9756	0.693946
O=c1ccc2ccc(F)c3c2n1CC3C[NH+]1CCC([NH2+]Cc2cc3c(cn2)OCCO3)CC1	C[NH+]1Cc2c(c3c(nc(SCC(Nc4c5c(cccc5)ccc4)=O)nc3N)s2)CC1	436.586	0.694383	4	0.2	3	0.214286	6	0.375	1	0.571429	2.7283	0.682487
O=c1ccc2ccc(F)c3c2n1CC3C[NH+]1CCC([NH2+]Cc2cc3c(cn2)OCCO3)CC1	CCCCc1nc(c2c3c1CCC3)sc4c2nc(SC)nc4N5CC[NH+](CCO)CC5	458.677	0.736584	7	0.35	2	0.142857	7	0.4375	1	0.571429	2.4899	0.67144
O=c1ccc2ccc(F)c3c2n1CC3C[NH+]1CCC([NH2+]Cc2cc3c(cn2)OCCO3)CC1	C[NH+]1Cc2c(c3c(nc(SC)nc3SCC(N(c4ccccc4)c5ccccc5)=O)s2)CC1	493.703	0.803495	6	0.3	1	0.0714286	6	0.375	1	0.571429	4.441	0.761851
O=c1ccc2ccc(F)c3c2n1CC3C[NH+]1CCC([NH2+]Cc2cc3c(cn2)OCCO3)CC1	Cc1scc(Cn2cnc(c3n4c(cccc4)c(C(N5CCC([NH+](C)C)CC5)=O)c3)c2)n1	449.604	0.719252	5	0.25	1	0.0714286	6	0.375	1	0.571429	2.36512	0.665657
O=c1ccc2ccc(F)c3c2n1CC3C[NH+]1CCC([NH2+]Cc2cc3c(cn2)OCCO3)CC1	CC[NH+](CCNc1ncnc2c1sc(c23)nc(c4occc4)c5c3CCCC5)CC	422.578	0.667624	7	0.35	2	0.142857	6	0.375	1	0.571429	3.7149	0.728205
O=c1ccc2ccc(F)c3c2n1CC3C[NH+]1CCC([NH2+]Cc2cc3c(cn2)OCCO3)CC1	C[NH+]1Cc2c(c3c(nc(SC)nc3SCC(Nc4ccc(Cl)cc4)=O)s2)CC1	452.05	0.723925	5	0.25	2	0.142857	6	0.375	1	0.571429	3.3682	0.712139
O=c1ccc2ccc(F)c3c2n1CC3C[NH+]1CCC([NH2+]Cc2cc3c(cn2)OCCO3)CC1	Cc1sc(Sc2nc(c3c(C(NCCC[NH+]4C[C@H](C)CCC4)=O)c2)cccc3)nn1	442.634	0.705937	7	0.35	2	0.142857	6	0.375	1	0.571429	2.98062	0.694179
O=c1ccc2ccc(F)c3c2n1CC3C[NH+]1CCC([NH2+]Cc2cc3c(cn2)OCCO3)CC1	Cc1sc(Sc2nc(c3c(C(NCCC[NH+]4C[C@@H](C)CCC4)=O)c2)cccc3)nn1	442.634	0.705937	7	0.35	2	0.142857	6	0.375	1	0.571429	2.98062	0.694179
O=c1ccc2ccc(F)c3c2n1CC3C[NH+]1CCC([NH2+]Cc2cc3c(cn2)OCCO3)CC1	Cc1sc(Sc2nc(c3c(C(NCCC[NH+]4CCC(C)CC4)=O)c2)cccc3)nn1	442.634	0.705937	7	0.35	2	0.142857	6	0.375	1	0.571429	2.98062	0.694179
O=c1ccc2ccc(F)c3c2n1CC3C[NH+]1CCC([NH2+]Cc2cc3c(cn2)OCCO3)CC1	Cc1sc(Sc2nc(c3c(C(NCCC[NH+]4C[C@@H](C)C[C@H](C)C4)=O)c2)cccc3)nn1	456.661	0.732733	7	0.35	2	0.142857	6	0.375	1	0.571429	3.22662	0.705578
O=c1ccc2ccc(F)c3c2n1CC3C[NH+]1CCC([NH2+]Cc2cc3c(cn2)OCCO3)CC1	Cc1sc(Sc2nc(c3c(C(NCCC[NH+]4C[C@H](C)C[C@@H](C)C4)=O)c2)cccc3)nn1	456.661	0.732733	7	0.35	2	0.142857	6	0.375	1	0.571429	3.22662	0.705578
O=c1ccc2ccc(F)c3c2n1CC3C[NH+]1CCC([NH2+]Cc2cc3c(cn2)OCCO3)CC1	c1cc2c([nH+]c(N3CCN(C(c4occc4)=O)CC3)nc2NCc5sccc5)cc1	420.518	0.663688	5	0.25	1	0.0714286	6	0.375	1	0.571429	3.2779	0.707955
O=c1ccc2ccc(F)c3c2n1CC3C[NH+]1CCC([NH2+]Cc2cc3c(cn2)OCCO3)CC1	CC(OC(N[C@@H]1CN(c2n(Cc3ccc(C#N)cc3)c(c4[nH+]2)cccc4)CCC1)=O)(C)C	432.548	0.68667	4	0.2	1	0.0714286	5	0.3125	1	0.571429	3.86888	0.73534
O=c1ccc2ccc(F)c3c2n1CC3C[NH+]1CCC([NH2+]Cc2cc3c(cn2)OCCO3)CC1	CC(OC(N[C@@H]1CN(c2n(Cc3c(C#N)cccc3)c(c4[nH+]2)cccc4)CCC1)=O)(C)C	432.548	0.68667	4	0.2	1	0.0714286	5	0.3125	1	0.571429	3.86888	0.73534
O=c1ccc2ccc(F)c3c2n1CC3C[NH+]1CCC([NH2+]Cc2cc3c(cn2)OCCO3)CC1	CC(OC(N[C@H]1CN(c2n(Cc3c(C#N)cccc3)c(c4[nH+]2)cccc4)CCC1)=O)(C)C	432.548	0.68667	4	0.2	1	0.0714286	5	0.3125	1	0.571429	3.86888	0.73534
O=c1ccc2ccc(F)c3c2n1CC3C[NH+]1CCC([NH2+]Cc2cc3c(cn2)OCCO3)CC1	CC(OC(N[C@H]1CN(c2n(Cc3ccc(C#N)cc3)c(c4[nH+]2)cccc4)CCC1)=O)(C)C	432.548	0.68667	4	0.2	1	0.0714286	5	0.3125	1	0.571429	3.86888	0.73534
O=c1ccc2ccc(F)c3c2n1CC3C[NH+]1CCC([NH2+]Cc2cc3c(cn2)OCCO3)CC1	CC(Cc1nc(c2c3c1COC(C)(C)C3)sc4c2nc(SC)nc4NCC[NH+](C)C)C	460.693	0.740436	7	0.35	2	0.142857	7	0.4375	1	0.571429	3.5676	0.721379
O=c1ccc2ccc(F)c3c2n1CC3C[NH+]1CCC([NH2+]Cc2cc3c(cn2)OCCO3)CC1	Cc1c([C@H](N2CC[NH+](C)CC2)c3ccc(SC)cc3)c(NC(c4occc4)=O)sc1C	456.657	0.732725	6	0.3	2	0.142857	5	0.3125	1	0.571429	3.85184	0.73455
O=c1ccc2ccc(F)c3c2n1CC3C[NH+]1CCC([NH2+]Cc2cc3c(cn2)OCCO3)CC1	Cc1c2c(ccc(NC(\C=C\c3sccc3)=O)c2)[nH+]c(N4CCN(c5ncccn5)CC4)c1	457.583	0.734494	5	0.25	1	0.0714286	6	0.375	1	0.571429	3.79232	0.731792
O=c1ccc2ccc(F)c3c2n1CC3C[NH+]1CCC([NH2+]Cc2cc3c(cn2)OCCO3)CC1	c1ccc(C[NH+]2Cc3c(c(C#N)c(NC(CSc4sc(c5n4)cccc5)=O)s3)CC2)cc1	477.66	0.772848	6	0.3	2	0.142857	6	0.375	1	0.571429	4.10148	0.746118
O=c1ccc2ccc(F)c3c2n1CC3C[NH+]1CCC([NH2+]Cc2cc3c(cn2)OCCO3)CC1	c1cc2c([nH+]c(N3CCN(Cc4cc5c(OCO5)cc4)CC3)nc2NCc6sccc6)cc1	460.583	0.740225	6	0.3	1	0.0714286	7	0.4375	1	0.571429	3.7734	0.730915
O=c1ccc2ccc(F)c3c2n1CC3C[NH+]1CCC([NH2+]Cc2cc3c(cn2)OCCO3)CC1	C[NH+](C1CCN(C(c2n(c3ncccn3)c4c(n(CC5CC5)c(c46)cccc6)c2)=O)CC1)C	443.575	0.707735	5	0.25	1	0.0714286	5	0.3125	1	0.571429	2.5343	0.673497
O=c1ccc2ccc(F)c3c2n1CC3C[NH+]1CCC([NH2+]Cc2cc3c(cn2)OCCO3)CC1	Cc1oc(\C=C\C(Nc2cc3c([nH+]c(N4CCN(c5ncccn5)CC4)cc3C)cc2)=O)cc1	455.542	0.730595	5	0.25	1	0.0714286	6	0.375	1	0.571429	3.63224	0.724374
O=c1ccc2ccc(F)c3c2n1CC3C[NH+]1CCC([NH2+]Cc2cc3c(cn2)OCCO3)CC1	c1ccc(C[NH+]2Cc3c(nc(NC(\C(\C#N)=C\c4sccc4)=O)s3)CC2)cc1	407.544	0.638904	5	0.25	2	0.142857	5	0.3125	1	0.571429	2.89148	0.690048
O=c1ccc2ccc(F)c3c2n1CC3C[NH+]1CCC([NH2+]Cc2cc3c(cn2)OCCO3)CC1	Cc1sc(SCC(Nc2sc3c(CC[NH+](Cc4ccccc4)C3)c2C#N)=O)nn1	442.615	0.705901	6	0.3	2	0.142857	7	0.4375	1	0.571429	2.6517	0.678937
O=c1ccc2ccc(F)c3c2n1CC3C[NH+]1CCC([NH2+]Cc2cc3c(cn2)OCCO3)CC1	C[NH+]1CCN(C(CSc2sc(c3n2)cc(NC(c4ccc(F)cc4)=O)cc3)=O)CC1	445.565	0.711536	5	0.25	2	0.142857	5	0.3125	1	0.571429	2.1367	0.655073
O=c1ccc2ccc(F)c3c2n1CC3C[NH+]1CCC([NH2+]Cc2cc3c(cn2)OCCO3)CC1	Cc1c(C(OC)=O)sc(c12)nc(C[NH2+]C3CCCCC3)nc2NC4CCCCC4	417.599	0.658112	6	0.3	2	0.142857	6	0.375	1	0.571429	3.92702	0.738034
O=c1ccc2ccc(F)c3c2n1CC3C[NH+]1CCC([NH2+]Cc2cc3c(cn2)OCCO3)CC1	Cc1scc(c2scc(c3n4c(cccc4)c(C(N5CCC([NH+](C)C)CC5)=O)c3)n2)n1	452.629	0.725031	4	0.2	1	0.0714286	6	0.375	1	0.571429	3.24382	0.706375
O=c1ccc2ccc(F)c3c2n1CC3C[NH+]1CCC([NH2+]Cc2cc3c(cn2)OCCO3)CC1	CC[NH+](CCNc1ncnc2c1sc(c23)nc(C)c4c3CC(C)(C)OC4)CC	400.572	0.625585	6	0.3	2	0.142857	6	0.375	1	0.571429	2.73582	0.682835
O=c1ccc2ccc(F)c3c2n1CC3C[NH+]1CCC([NH2+]Cc2cc3c(cn2)OCCO3)CC1	CC[NH+](CCNc1nc(C)nc2c1sc(c23)nc4c(COC(C)(C)C4)c3)CC	400.572	0.625585	6	0.3	2	0.142857	6	0.375	1	0.571429	2.73582	0.682835
O=c1ccc2ccc(F)c3c2n1CC3C[NH+]1CCC([NH2+]Cc2cc3c(cn2)OCCO3)CC1	CC[NH+](CCNc1nc(n2nc(C)cc2C)nc(c13)sc4c3CC(C)(C)OC4)CC	429.614	0.681065	7	0.35	2	0.142857	7	0.4375	1	0.571429	2.68174	0.680329
O=c1ccc2ccc(F)c3c2n1CC3C[NH+]1CCC([NH2+]Cc2cc3c(cn2)OCCO3)CC1	CCCCc1nc(c2c3c1COC(C)(C)C3)sc4c2ncnc4NCC[NH+](C)C	414.599	0.652381	7	0.35	2	0.142857	6	0.375	1	0.571429	2.9898	0.694604
O=c1ccc2ccc(F)c3c2n1CC3C[NH+]1CCC([NH2+]Cc2cc3c(cn2)OCCO3)CC1	CC1(C)OCc2c(c3c(sc4c3ncnc4NCC[NH+](C)C)nc2c5ccccc5)C1	434.589	0.690569	5	0.25	2	0.142857	6	0.375	1	0.571429	3.3142	0.709637
O=c1ccc2ccc(F)c3c2n1CC3C[NH+]1CCC([NH2+]Cc2cc3c(cn2)OCCO3)CC1	C[NH+](CCCNc1ncnc2c1sc(c23)nc(c4occc4)c5c3CCCC5)C	408.551	0.640828	6	0.3	2	0.142857	6	0.375	1	0.571429	3.3248	0.710128
O=c1ccc2ccc(F)c3c2n1CC3C[NH+]1CCC([NH2+]Cc2cc3c(cn2)OCCO3)CC1	CC(Cc1nc(c2c3c1COC(C)(C)C3)sc4c2ncnc4NCC[NH+](C)C)C	414.599	0.652381	6	0.3	2	0.142857	6	0.375	1	0.571429	2.8457	0.687927
O=c1ccc2ccc(F)c3c2n1CC3C[NH+]1CCC([NH2+]Cc2cc3c(cn2)OCCO3)CC1	c1ccc(C[NH+]2Cc3c(c4c(nc(SCC(c5ccccc5)=O)nc4N)s3)CC2)cc1	447.609	0.715441	6	0.3	2	0.142857	6	0.375	1	0.571429	3.3897	0.713135
O=c1ccc2ccc(F)c3c2n1CC3C[NH+]1CCC([NH2+]Cc2cc3c(cn2)OCCO3)CC1	c1ccc(C[NH+]2Cc3c(nc(NC(Cc4nc(n5c4)scc5)=O)s3)CC2)cc1	410.548	0.644643	5	0.25	2	0.142857	6	0.375	1	0.571429	2.1747	0.656834
O=c1ccc2ccc(F)c3c2n1CC3C[NH+]1CCC([NH2+]Cc2cc3c(cn2)OCCO3)CC1	Cc1ccc(\C=C\C(Nc2cc3c([nH+]c(N4CCN(c5ncccn5)CC4)cc3C)cc2)=O)cc1	465.581	0.749773	5	0.25	1	0.0714286	5	0.3125	1	0.571429	4.03924	0.743234
CCc1nc(N)nc(N)c1C#C[C@@H](C)c1cc(-c2ccc(C(=O)[O-])cc2)ccc1OC	Cc1c(\C=N\NC([C@@H]2CN(c3ccc(Br)cc3)C(=O)C2)=O)scc1	406.305	0.636537	4	0.2	1	0.0714286	4	0.25	0	0.428571	3.32222	0.710008
CCc1nc(N)nc(N)c1C#C[C@@H](C)c1cc(-c2ccc(C(=O)[O-])cc2)ccc1OC	Cc1c(\C=N\NC([C@H]2CN(c3ccc(Br)cc3)C(=O)C2)=O)scc1	406.305	0.636537	4	0.2	1	0.0714286	4	0.25	0	0.428571	3.32222	0.710008
CCc1nc(N)nc(N)c1C#C[C@@H](C)c1cc(-c2ccc(C(=O)[O-])cc2)ccc1OC	Cc1c(C)c(N2\C(=N/NC(c3ccc(Br)cc3)=O)\SCC2=O)ccc1	418.316	0.659482	3	0.15	1	0.0714286	4	0.25	0	0.428571	3.84674	0.734314
CCc1nc(N)nc(N)c1C#C[C@@H](C)c1cc(-c2ccc(C(=O)[O-])cc2)ccc1OC	Cc1c(C(NNC([C@@]2(Sc(c34)ccc(Cl)c3)N4C(=O)CC2)=O)=O)cccc1	401.875	0.628074	2	0.1	2	0.142857	4	0.25	0	0.428571	3.03842	0.696857
CCc1nc(N)nc(N)c1C#C[C@@H](C)c1cc(-c2ccc(C(=O)[O-])cc2)ccc1OC	Cc1c(C(NNC([C@]2(Sc(c34)ccc(Cl)c3)N4C(=O)CC2)=O)=O)cccc1	401.875	0.628074	2	0.1	2	0.142857	4	0.25	0	0.428571	3.03842	0.696857
CCc1nc(N)nc(N)c1C#C[C@@H](C)c1cc(-c2ccc(C(=O)[O-])cc2)ccc1OC	CCn1nc(C(N)=O)c(NC(c2sc(Br)c(Br)c2)=O)c1	422.102	0.666714	4	0.2	2	0.142857	5	0.3125	0	0.428571	2.8407	0.687695
CCc1nc(N)nc(N)c1C#C[C@@H](C)c1cc(-c2ccc(C(=O)[O-])cc2)ccc1OC	CCn1ncc(NC(c2sc(Br)c(Br)c2)=O)c1C(N)=O	422.102	0.666714	4	0.2	2	0.142857	5	0.3125	0	0.428571	2.8407	0.687695
CCc1nc(N)nc(N)c1C#C[C@@H](C)c1cc(-c2ccc(C(=O)[O-])cc2)ccc1OC	c1ccc(C(S[C@]2(C(=O)N(Cc3c(Cl)cccc3)c(c24)cccc4)N5)=N5)cc1	405.91	0.635783	3	0.15	1	0.0714286	4	0.25	0	0.428571	4.7378	0.775604
CCc1nc(N)nc(N)c1C#C[C@@H](C)c1cc(-c2ccc(C(=O)[O-])cc2)ccc1OC	c1ccc(C(S[C@@]2(C(=O)N(Cc3c(Cl)cccc3)c(c24)cccc4)N5)=N5)cc1	405.91	0.635783	3	0.15	1	0.0714286	4	0.25	0	0.428571	4.7378	0.775604
CCc1nc(N)nc(N)c1C#C[C@@H](C)c1cc(-c2ccc(C(=O)[O-])cc2)ccc1OC	c1ccc(C(S[C@]2(C(=O)N(Cc3c(Cl)cccc3Cl)c(c24)cccc4)N5)=N5)cc1	440.355	0.701583	3	0.15	1	0.0714286	4	0.25	0	0.428571	5.3912	0.805882
CCc1nc(N)nc(N)c1C#C[C@@H](C)c1cc(-c2ccc(C(=O)[O-])cc2)ccc1OC	c1ccc(C(S[C@@]2(C(=O)N(Cc3c(Cl)cccc3Cl)c(c24)cccc4)N5)=N5)cc1	440.355	0.701583	3	0.15	1	0.0714286	4	0.25	0	0.428571	5.3912	0.805882
CCc1nc(N)nc(N)c1C#C[C@@H](C)c1cc(-c2ccc(C(=O)[O-])cc2)ccc1OC	c1c(Cl)cc(Cl)cc1N2C(=O)[C@H](NNC(c3cncc(Br)c3)=O)CC2=O	458.099	0.73548	4	0.2	2	0.142857	5	0.3125	0	0.428571	2.7174	0.681982
CCc1nc(N)nc(N)c1C#C[C@@H](C)c1cc(-c2ccc(C(=O)[O-])cc2)ccc1OC	c1ccc(C(S[C@@]2(C(=O)N(Cc3c(F)cccc3)c(c24)cccc4)N5)=N5)cc1	389.455	0.604348	3	0.15	1	0.0714286	4	0.25	0	0.428571	4.2235	0.751772
CCc1nc(N)nc(N)c1C#C[C@@H](C)c1cc(-c2ccc(C(=O)[O-])cc2)ccc1OC	c1ccc(C(S[C@]2(C(=O)N(Cc3c(F)cccc3)c(c24)cccc4)N5)=N5)cc1	389.455	0.604348	3	0.15	1	0.0714286	4	0.25	0	0.428571	4.2235	0.751772
CCc1nc(N)nc(N)c1C#C[C@@H](C)c1cc(-c2ccc(C(=O)[O-])cc2)ccc1OC	c1ccc(C(C(=O)CN2NC(c3sc(c4c3Cl)cccc4)=O)=C2N)cc1	383.86	0.59366	3	0.15	2	0.142857	5	0.3125	0	0.428571	3.4117	0.714155
CCc1nc(N)nc(N)c1C#C[C@@H](C)c1cc(-c2ccc(C(=O)[O-])cc2)ccc1OC	Cc1c(NC(CN2N=C(c3ccccc3)OC2=S)=O)c(C)cc(Br)c1	418.316	0.659482	4	0.2	1	0.0714286	5	0.3125	0	0.428571	4.89063	0.782686
CCc1nc(N)nc(N)c1C#C[C@@H](C)c1cc(-c2ccc(C(=O)[O-])cc2)ccc1OC	Cc1ccc(c2n[nH]c(S[C@@H]3C(=O)N(c4cc(C(F)(F)F)ccc4)C(=O)C3)n2)cc1	432.427	0.686438	4	0.2	1	0.0714286	5	0.3125	0	0.428571	4.22312	0.751755
CCc1nc(N)nc(N)c1C#C[C@@H](C)c1cc(-c2ccc(C(=O)[O-])cc2)ccc1OC	c1c(NC(NN2C(=O)CN(c3ccc(Cl)cc3)C(=O)C2)=S)ccc(Cl)c1	409.298	0.642255	3	0.15	2	0.142857	3	0.1875	0	0.428571	3.0702	0.69833
CCc1nc(N)nc(N)c1C#C[C@@H](C)c1cc(-c2ccc(C(=O)[O-])cc2)ccc1OC	c1cc(I)cc(C(NN[C@H]2C(=O)N(c3ccc(Cl)cc3)C(=O)C2)=O)c1	469.666	0.757577	4	0.2	2	0.142857	4	0.25	0	0.428571	2.5111	0.672422
CCc1nc(N)nc(N)c1C#C[C@@H](C)c1cc(-c2ccc(C(=O)[O-])cc2)ccc1OC	c1c(C(NN[C@H]2C(=O)N(c3ccc(Cl)cc3)C(=O)C2)=O)ccc(I)c1	469.666	0.757577	4	0.2	2	0.142857	4	0.25	0	0.428571	2.5111	0.672422
CCc1nc(N)nc(N)c1C#C[C@@H](C)c1cc(-c2ccc(C(=O)[O-])cc2)ccc1OC	c1cc(Br)cc(C(NN[C@H]2C(=O)N(c3ccc(Cl)cc3)C(=O)C2)=O)c1	422.666	0.667792	4	0.2	2	0.142857	4	0.25	0	0.428571	2.669	0.679739
CCc1nc(N)nc(N)c1C#C[C@@H](C)c1cc(-c2ccc(C(=O)[O-])cc2)ccc1OC	c1cc(Cl)cc(C(NN[C@H]2C(=O)N(c3ccc(Br)cc3)C(=O)C2)=O)c1	422.666	0.667792	4	0.2	2	0.142857	4	0.25	0	0.428571	2.669	0.679739
CCc1nc(N)nc(N)c1C#C[C@@H](C)c1cc(-c2ccc(C(=O)[O-])cc2)ccc1OC	c1c(C(NN[C@H]2C(=O)N(c3ccc(Cl)cc3)C(=O)C2)=O)ccc(Br)c1	422.666	0.667792	4	0.2	2	0.142857	4	0.25	0	0.428571	2.669	0.679739
CCc1nc(N)nc(N)c1C#C[C@@H](C)c1cc(-c2ccc(C(=O)[O-])cc2)ccc1OC	c1cc(Br)cc(C(NN[C@H]2C(=O)N(c3ccc(Br)cc3)C(=O)C2)=O)c1	467.117	0.752707	4	0.2	2	0.142857	4	0.25	0	0.428571	2.7781	0.684794
CCc1nc(N)nc(N)c1C#C[C@@H](C)c1cc(-c2ccc(C(=O)[O-])cc2)ccc1OC	c1c(C(NN[C@H]2C(=O)N(c3ccc(Br)cc3)C(=O)C2)=O)ccc(Br)c1	467.117	0.752707	4	0.2	2	0.142857	4	0.25	0	0.428571	2.7781	0.684794
CCc1nc(N)nc(N)c1C#C[C@@H](C)c1cc(-c2ccc(C(=O)[O-])cc2)ccc1OC	c1ccc(CN2C(=O)\C(=N/NC(c3sc(c4c3Cl)cccc4)=O)\c(c25)cccc5)cc1	445.931	0.712235	4	0.2	1	0.0714286	4	0.25	0	0.428571	5.2356	0.798672
CCc1nc(N)nc(N)c1C#C[C@@H](C)c1cc(-c2ccc(C(=O)[O-])cc2)ccc1OC	c1cc(F)cc(C(NN[C@H]2C(=O)N(c3cc(Cl)cc(Cl)c3)C(=O)C2)=O)c1	396.205	0.617243	4	0.2	2	0.142857	4	0.25	0	0.428571	2.699	0.681129
CCc1nc(N)nc(N)c1C#C[C@@H](C)c1cc(-c2ccc(C(=O)[O-])cc2)ccc1OC	Cn1nc(C(Nc2sc3c(CCCC3)c2C(N)=O)=O)c(I)c1	430.271	0.68232	3	0.15	2	0.142857	5	0.3125	0	0.428571	2.3162	0.663391
CCc1nc(N)nc(N)c1C#C[C@@H](C)c1cc(-c2ccc(C(=O)[O-])cc2)ccc1OC	Cn1ncc(I)c1C(Nc2sc3c(CCCC3)c2C(N)=O)=O	430.271	0.68232	3	0.15	2	0.142857	5	0.3125	0	0.428571	2.3162	0.663391
CCc1nc(N)nc(N)c1C#C[C@@H](C)c1cc(-c2ccc(C(=O)[O-])cc2)ccc1OC	c1c(N2C(=O)[C@H](NNc3c(F)c(F)c(F)c(F)c3F)CC2=O)ccc(Cl)c1	405.71	0.6354	4	0.2	2	0.142857	4	0.25	0	0.428571	3.2841	0.708242
CCc1nc(N)nc(N)c1C#C[C@@H](C)c1cc(-c2ccc(C(=O)[O-])cc2)ccc1OC	c1cc(Cl)cc(C(NN[C@@H]2C(=O)N(c3c(Cl)c(Cl)ccc3)C(=O)C2)=O)c1	412.66	0.648677	4	0.2	2	0.142857	4	0.25	0	0.428571	3.2133	0.704961
CCc1nc(N)nc(N)c1C#C[C@@H](C)c1cc(-c2ccc(C(=O)[O-])cc2)ccc1OC	c1cc(Cl)cc(C(NN[C@H]2C(=O)N(c3c(Cl)cc(Cl)cc3)C(=O)C2)=O)c1	412.66	0.648677	4	0.2	2	0.142857	4	0.25	0	0.428571	3.2133	0.704961
