## Supplementary material for "AutoMolDesigner for Antibiotic Discovery: An AI-based Open-source Software for Automated Design of Small-molecule Antibiotics": Table S2; Table S4; Table S9 (part 2 of 3)

### Sheet: S4 (continued)
Table S4. MUBD2.0 dataset for antibiotics against E. coli.
CCc1nc(N)nc(N)c1C#C[C@@H](C)c1cc(-c2ccc(C(=O)[O-])cc2)ccc1OC	c1cc(C(NN[C@H]2C(=O)N(c3ccc(Br)cc3)C(=O)C2)=O)c(Br)cc1	467.117	0.752707	4	0.2	2	0.142857	4	0.25	0	0.428571	2.7781	0.684794
CCc1nc(N)nc(N)c1C#C[C@@H](C)c1cc(-c2ccc(C(=O)[O-])cc2)ccc1OC	c1cc(C(NN[C@H]2C(=O)N(c3ccc(Cl)cc3)C(=O)C2)=O)c(I)cc1	469.666	0.757577	4	0.2	2	0.142857	4	0.25	0	0.428571	2.5111	0.672422
CCc1nc(N)nc(N)c1C#C[C@@H](C)c1cc(-c2ccc(C(=O)[O-])cc2)ccc1OC	c1cc(C(NN[C@@H]2C(=O)N(c3ccc(Br)cc3)C(=O)C2)=O)c(Cl)cc1	422.666	0.667792	4	0.2	2	0.142857	4	0.25	0	0.428571	2.669	0.679739
CCc1nc(N)nc(N)c1C#C[C@@H](C)c1cc(-c2ccc(C(=O)[O-])cc2)ccc1OC	c1cc(C(NN[C@H]2C(=O)N(c3ccc(Cl)cc3)C(=O)C2)=O)c(Br)cc1	422.666	0.667792	4	0.2	2	0.142857	4	0.25	0	0.428571	2.669	0.679739
CCc1nc(N)nc(N)c1C#C[C@@H](C)c1cc(-c2ccc(C(=O)[O-])cc2)ccc1OC	Cc1cc(c2n[nH]c(S[C@@H]3C(=O)N(c4cc(Cl)c(C)cc4)C(=O)C3)n2)ccc1	412.902	0.649139	4	0.2	1	0.0714286	5	0.3125	0	0.428571	4.16614	0.749114
CCc1nc(N)nc(N)c1C#C[C@@H](C)c1cc(-c2ccc(C(=O)[O-])cc2)ccc1OC	Cn1nc(C(Nc2sc3c(CCCCCC3)c2C(N)=O)=O)c(Br)c1	411.325	0.646127	3	0.15	2	0.142857	5	0.3125	0	0.428571	3.2543	0.706861
CCc1nc(N)nc(N)c1C#C[C@@H](C)c1cc(-c2ccc(C(=O)[O-])cc2)ccc1OC	Cc1cc(C(NN[C@@H]2C(=O)N(c3ccc(Br)cc3)C(=O)C2)=O)ccc1	402.248	0.628787	4	0.2	2	0.142857	4	0.25	0	0.428571	2.32402	0.663753
CO/N=C(\C(=O)N[C@@H]1C(=O)N2C(C(=O)[O-])=C(COC(C)=O)CS[C@H]12)c1csc(N)n1	C[C@](NC(C1=CN(C)C(=O)C=C1)=O)(C([O-])=O)c2ccccc2	299.306	0.432135	4	0.2	1	0.0714286	5	0.3125	-1	0.285714	-0.2196	0.545885
CO/N=C(\C(=O)N[C@@H]1C(=O)N2C(C(=O)[O-])=C(COC(C)=O)CS[C@H]12)c1csc(N)n1	C[C@@](NC(C1=CN(C)C(=O)C=C1)=O)(C([O-])=O)c2ccccc2	299.306	0.432135	4	0.2	1	0.0714286	5	0.3125	-1	0.285714	-0.2196	0.545885
CO/N=C(\C(=O)N[C@@H]1C(=O)N2C(C(=O)[O-])=C(COC(C)=O)CS[C@H]12)c1csc(N)n1	CC(C(C(N)=O)=C([O-])N(Cc1ccccc1)C2=O)=C2	257.269	0.351831	3	0.15	1	0.0714286	4	0.25	-1	0.285714	0.37752	0.573554
CO/N=C(\C(=O)N[C@@H]1C(=O)N2C(C(=O)[O-])=C(COC(C)=O)CS[C@H]12)c1csc(N)n1	COc1ccc(N2C(=O)c(c3C(C([O-])=O)=C2)cccc3)cc1	294.286	0.422545	3	0.15	0	0	5	0.3125	-1	0.285714	1.3628	0.619211
CO/N=C(\C(=O)N[C@@H]1C(=O)N2C(C(=O)[O-])=C(COC(C)=O)CS[C@H]12)c1csc(N)n1	COc1cc(N2C(=O)c(c3C(C([O-])=O)=C2)cccc3)ccc1	294.286	0.422545	3	0.15	0	0	5	0.3125	-1	0.285714	1.3628	0.619211
CO/N=C(\C(=O)N[C@@H]1C(=O)N2C(C(=O)[O-])=C(COC(C)=O)CS[C@H]12)c1csc(N)n1	CN1C(=O)C=C(\C=N\c2ccc(C([O-])=O)cc2)c(c13)cccc3	305.313	0.44361	3	0.15	0	0	5	0.3125	-1	0.285714	1.6526	0.63264
CO/N=C(\C(=O)N[C@@H]1C(=O)N2C(C(=O)[O-])=C(COC(C)=O)CS[C@H]12)c1csc(N)n1	CN(c1ccc(C[C@H]2Nc(c3C2=O)cccc3C([O-])=O)cc1)C	309.345	0.451313	4	0.2	1	0.0714286	5	0.3125	-1	0.285714	1.3356	0.617951
CO/N=C(\C(=O)N[C@@H]1C(=O)N2C(C(=O)[O-])=C(COC(C)=O)CS[C@H]12)c1csc(N)n1	COc1ccc(N2C(=O)CC[C@H](C([O-])=O)[C@H]2c3ccccc3)cc1	324.356	0.479988	4	0.2	0	0	4	0.25	-1	0.285714	1.9294	0.645467
CO/N=C(\C(=O)N[C@@H]1C(=O)N2C(C(=O)[O-])=C(COC(C)=O)CS[C@H]12)c1csc(N)n1	COc1ccc(N2C(=O)CC[C@@H](C([O-])=O)[C@H]2c3ccccc3)cc1	324.356	0.479988	4	0.2	0	0	4	0.25	-1	0.285714	1.9294	0.645467
CO/N=C(\C(=O)N[C@@H]1C(=O)N2C(C(=O)[O-])=C(COC(C)=O)CS[C@H]12)c1csc(N)n1	COc1ccc(N2C(=O)CC[C@@H](C([O-])=O)[C@@H]2c3ccccc3)cc1	324.356	0.479988	4	0.2	0	0	4	0.25	-1	0.285714	1.9294	0.645467
CO/N=C(\C(=O)N[C@@H]1C(=O)N2C(C(=O)[O-])=C(COC(C)=O)CS[C@H]12)c1csc(N)n1	COc1ccc(N2C(=O)CC[C@H](C([O-])=O)[C@@H]2c3ccccc3)cc1	324.356	0.479988	4	0.2	0	0	4	0.25	-1	0.285714	1.9294	0.645467
CO/N=C(\C(=O)N[C@@H]1C(=O)N2C(C(=O)[O-])=C(COC(C)=O)CS[C@H]12)c1csc(N)n1	CCC1(CC)C(=O)N(C)\C(=N\Cc2ccc(OC)cc2)\N=C1[O-]	316.381	0.464754	5	0.25	0	0	4	0.25	-1	0.285714	1.5884	0.629665
CO/N=C(\C(=O)N[C@@H]1C(=O)N2C(C(=O)[O-])=C(COC(C)=O)CS[C@H]12)c1csc(N)n1	CCc1ccc(N2C(=O)NC(=O)C(C(C)=O)=C2[O-])cc1	273.268	0.382394	3	0.15	1	0.0714286	5	0.3125	-1	0.285714	0.3644	0.572946
CO/N=C(\C(=O)N[C@@H]1C(=O)N2C(C(=O)[O-])=C(COC(C)=O)CS[C@H]12)c1csc(N)n1	CCC1(CC)C(=O)N(c2ccccc2)C(=O)N=C1[O-]	259.285	0.355682	3	0.15	0	0	3	0.1875	-1	0.285714	1.7184	0.635689
CO/N=C(\C(=O)N[C@@H]1C(=O)N2C(C(=O)[O-])=C(COC(C)=O)CS[C@H]12)c1csc(N)n1	Cc1cc(C)c(C(OCC2=NC([O-])=CC(=O)N2)=O)cc1	273.268	0.382394	3	0.15	1	0.0714286	5	0.3125	-1	0.285714	0.81734	0.593935
CO/N=C(\C(=O)N[C@@H]1C(=O)N2C(C(=O)[O-])=C(COC(C)=O)CS[C@H]12)c1csc(N)n1	CNC(C1=C([O-])N(CC=C)c(c2C1=O)cccc2)=O	257.269	0.351831	3	0.15	1	0.0714286	4	0.25	-1	0.285714	0.6207	0.584823
CO/N=C(\C(=O)N[C@@H]1C(=O)N2C(C(=O)[O-])=C(COC(C)=O)CS[C@H]12)c1csc(N)n1	CN(c1ccc(NC(C(c2c([O-])[nH]c(c23)cccc3)=O)=O)cc1)C	322.344	0.476145	4	0.2	2	0.142857	4	0.25	-1	0.285714	2.1289	0.654711
CO/N=C(\C(=O)N[C@@H]1C(=O)N2C(C(=O)[O-])=C(COC(C)=O)CS[C@H]12)c1csc(N)n1	COc1ncc(NC(c2c(CC([O-])=O)cccc2)=O)cc1	285.279	0.405339	5	0.25	1	0.0714286	5	0.3125	-1	0.285714	0.6349	0.585481
CO/N=C(\C(=O)N[C@@H]1C(=O)N2C(C(=O)[O-])=C(COC(C)=O)CS[C@H]12)c1csc(N)n1	CC(N(C)C(=O)N[C@H]1c2ccc(OC)cc2)=C1C([O-])=O	275.284	0.386245	3	0.15	1	0.0714286	4	0.25	-1	0.285714	0.4152	0.575301
CO/N=C(\C(=O)N[C@@H]1C(=O)N2C(C(=O)[O-])=C(COC(C)=O)CS[C@H]12)c1csc(N)n1	CC(N(C)C(=O)N[C@@H]1c2ccc(OC)cc2)=C1C([O-])=O	275.284	0.386245	3	0.15	1	0.0714286	4	0.25	-1	0.285714	0.4152	0.575301
CO/N=C(\C(=O)N[C@@H]1C(=O)N2C(C(=O)[O-])=C(COC(C)=O)CS[C@H]12)c1csc(N)n1	CCOc1c(NC(C)=O)cc2c(c([O-])c(C#N)cn2)c1	270.268	0.376663	3	0.15	1	0.0714286	5	0.3125	-1	0.285714	1.53718	0.627292
CO/N=C(\C(=O)N[C@@H]1C(=O)N2C(C(=O)[O-])=C(COC(C)=O)CS[C@H]12)c1csc(N)n1	CN1C(Cc2c(C([O-])=O)cccc2)=NC(=O)c(c13)cccc3	293.302	0.420665	3	0.15	0	0	5	0.3125	-1	0.285714	0.8878	0.5972
CO/N=C(\C(=O)N[C@@H]1C(=O)N2C(C(=O)[O-])=C(COC(C)=O)CS[C@H]12)c1csc(N)n1	CCCCSC1=C([O-])N(C)c(c2C1=O)cccc2	262.354	0.361545	4	0.2	0	0	4	0.25	-1	0.285714	2.5043	0.672107
CO/N=C(\C(=O)N[C@@H]1C(=O)N2C(C(=O)[O-])=C(COC(C)=O)CS[C@H]12)c1csc(N)n1	Cc1ccc(NN2C(C)=CC(=O)C(C([O-])=O)=C2)cc1	257.269	0.351831	3	0.15	1	0.0714286	5	0.3125	-1	0.285714	0.70384	0.588676
CO/N=C(\C(=O)N[C@@H]1C(=O)N2C(C(=O)[O-])=C(COC(C)=O)CS[C@H]12)c1csc(N)n1	CC(C1=C([O-])N(Cc2ccccc2)C(=O)NC1=O)=O	259.241	0.355598	3	0.15	1	0.0714286	5	0.3125	-1	0.285714	-0.1389	0.549624
CO/N=C(\C(=O)N[C@@H]1C(=O)N2C(C(=O)[O-])=C(COC(C)=O)CS[C@H]12)c1csc(N)n1	C[C@H](NC(c1n(C)c(c2c1)ccc(OC)c2)=O)C([O-])=O	275.284	0.386245	4	0.2	1	0.0714286	5	0.3125	-1	0.285714	0.0551	0.558614
CO/N=C(\C(=O)N[C@@H]1C(=O)N2C(C(=O)[O-])=C(COC(C)=O)CS[C@H]12)c1csc(N)n1	C[C@@H](NC(c1cc(N2N=C([O-])C=CC2=O)ccc1)=O)C3CC3	298.322	0.430255	4	0.2	1	0.0714286	5	0.3125	-1	0.285714	0.8344	0.594726
CO/N=C(\C(=O)N[C@@H]1C(=O)N2C(C(=O)[O-])=C(COC(C)=O)CS[C@H]12)c1csc(N)n1	CN1C(=O)c(c2C=C1CCCC([O-])=O)cccc2	244.27	0.326999	4	0.2	0	0	4	0.25	-1	0.285714	0.6111	0.584378
CO/N=C(\C(=O)N[C@@H]1C(=O)N2C(C(=O)[O-])=C(COC(C)=O)CS[C@H]12)c1csc(N)n1	CCNC(C1=C([O-])N(CC=C)c(c2C1=O)cccc2)=O	271.296	0.378627	4	0.2	1	0.0714286	4	0.25	-1	0.285714	1.0108	0.6029
CO/N=C(\C(=O)N[C@@H]1C(=O)N2C(C(=O)[O-])=C(COC(C)=O)CS[C@H]12)c1csc(N)n1	CC(C(C#N)=C([O-])N(CCc1ccccc1)C2=O)=C2	253.281	0.344213	3	0.15	0	0	4	0.25	-1	0.285714	1.3447	0.618372
CO/N=C(\C(=O)N[C@@H]1C(=O)N2C(C(=O)[O-])=C(COC(C)=O)CS[C@H]12)c1csc(N)n1	CC\C(\C(C(=O)NC(=O)N1)=C1[O-])=N\c2ccc(C(C)C)cc2	300.338	0.434106	4	0.2	2	0.142857	4	0.25	-1	0.285714	1.791	0.639053
CO/N=C(\C(=O)N[C@@H]1C(=O)N2C(C(=O)[O-])=C(COC(C)=O)CS[C@H]12)c1csc(N)n1	CC([C@H]1[C@H](C([O-])=O)CN(C(C(C(=O)N(C)C=C2)=C2)=O)C1)C	291.327	0.416893	3	0.15	0	0	5	0.3125	-1	0.285714	-0.5206	0.531937
CO/N=C(\C(=O)N[C@@H]1C(=O)N2C(C(=O)[O-])=C(COC(C)=O)CS[C@H]12)c1csc(N)n1	CN1C([O-])=C(SC(N(C)C)=S)C(=O)c(c12)cccc2	293.393	0.420839	1	0.05	0	0	5	0.3125	-1	0.285714	1.5507	0.627918
CO/N=C(\C(=O)N[C@@H]1C(=O)N2C(C(=O)[O-])=C(COC(C)=O)CS[C@H]12)c1csc(N)n1	CC(Nc1c(OC)cc2c(ncc(C#N)c2[O-])c1)=O	256.241	0.349867	2	0.1	1	0.0714286	5	0.3125	-1	0.285714	1.14708	0.609215
CO/N=C(\C(=O)N[C@@H]1C(=O)N2C(C(=O)[O-])=C(COC(C)=O)CS[C@H]12)c1csc(N)n1	Cc1cc(OC2CN(C(c3ncccc3[O-])=O)C2)ccc1	283.307	0.401572	3	0.15	0	0	4	0.25	-1	0.285714	1.36702	0.619407
CO/N=C(\C(=O)N[C@@H]1C(=O)N2C(C(=O)[O-])=C(COC(C)=O)CS[C@H]12)c1csc(N)n1	CC(C)=NNC(C1=C([O-])N(C)c(c2C1=O)cccc2)=O	272.284	0.380514	2	0.1	1	0.0714286	5	0.3125	-1	0.285714	0.7377	0.590245
CO/N=C(\C(=O)N[C@@H]1C(=O)N2C(C(=O)[O-])=C(COC(C)=O)CS[C@H]12)c1csc(N)n1	CC(OC(N1[C@@H](C([O-])=O)Cc(c2C1)ccc(N)c2)=O)(C)C	291.327	0.416893	1	0.05	1	0.0714286	5	0.3125	-1	0.285714	0.6805	0.587594
CO/N=C(\C(=O)N[C@@H]1C(=O)N2C(C(=O)[O-])=C(COC(C)=O)CS[C@H]12)c1csc(N)n1	CC(OC(N1[C@H](C([O-])=O)Cc(c2C1)ccc(N)c2)=O)(C)C	291.327	0.416893	1	0.05	1	0.0714286	5	0.3125	-1	0.285714	0.6805	0.587594
CO/N=C(\C(=O)N[C@@H]1C(=O)N2C(C(=O)[O-])=C(COC(C)=O)CS[C@H]12)c1csc(N)n1	CC[C@H]([C@H](NC(c1n(C)c(c2c1)ccc(C)c2)=O)C([O-])=O)C	301.366	0.43607	5	0.25	1	0.0714286	4	0.25	-1	0.285714	1.38112	0.62006
COc1ccccc1CN1C(=O)c2cc3cccc(OC)c3cc2C1=O	Cc1c([N-]S(c2ccc(NC(c3nn4c(OCCC4)c3)=O)cc2)(=O)=O)onc1C	416.439	0.655896	5	0.25	1	0.0714286	8	0.5	-1	0.285714	2.91684	0.691223
COc1ccccc1CN1C(=O)c2cc3cccc(OC)c3cc2C1=O	Cc1c([N-]S(c2ccc(NC(c3c4n(CCCO4)nc3)=O)cc2)(=O)=O)onc1C	416.439	0.655896	5	0.25	1	0.0714286	8	0.5	-1	0.285714	2.91684	0.691223
COc1ccccc1CN1C(=O)c2cc3cccc(OC)c3cc2C1=O	Cc1nc(C)nc([N-]S(c2ccc(NC(c3c4n(CCCO4)nc3)=O)cc2)(=O)=O)c1	427.466	0.676961	5	0.25	1	0.0714286	8	0.5	-1	0.285714	2.71884	0.682048
COc1ccccc1CN1C(=O)c2cc3cccc(OC)c3cc2C1=O	Cc1nc([N-]S(c2ccc(NC(c3c4n(CCCO4)nc3)=O)cc2)(=O)=O)ncc1	413.439	0.650165	5	0.25	1	0.0714286	8	0.5	-1	0.285714	2.41042	0.667757
COc1ccccc1CN1C(=O)c2cc3cccc(OC)c3cc2C1=O	COc1ccc(S([N-][C@]2(C(F)(F)F)N=C(N3C2=O)SCC3)(=O)=O)cc1	394.376	0.613749	4	0.2	0	0	6	0.375	-1	0.285714	1.9612	0.64694
COc1ccccc1CN1C(=O)c2cc3cccc(OC)c3cc2C1=O	COc1ccc(S([N-][C@@]2(C(F)(F)F)N=C(N3C2=O)SCC3)(=O)=O)cc1	394.376	0.613749	4	0.2	0	0	6	0.375	-1	0.285714	1.9612	0.64694
COc1ccccc1CN1C(=O)c2cc3cccc(OC)c3cc2C1=O	Cc1nc(C)nc([N-]S(c2ccc(NC(c3nn4c(OCCC4)c3)=O)cc2)(=O)=O)c1	427.466	0.676961	5	0.25	1	0.0714286	8	0.5	-1	0.285714	2.71884	0.682048
COc1ccccc1CN1C(=O)c2cc3cccc(OC)c3cc2C1=O	c1cnc([N-]S(c2ccc(NC(c3c4n(CCCO4)nc3)=O)cc2)(=O)=O)nc1	399.412	0.623369	5	0.25	1	0.0714286	8	0.5	-1	0.285714	2.102	0.653465
COc1ccccc1CN1C(=O)c2cc3cccc(OC)c3cc2C1=O	Cc1nc([N-]S(c2ccc(NC(c3nn4c(OCCC4)c3)=O)cc2)(=O)=O)ncc1	413.439	0.650165	5	0.25	1	0.0714286	8	0.5	-1	0.285714	2.41042	0.667757
COc1ccccc1CN1C(=O)c2cc3cccc(OC)c3cc2C1=O	c1c(NC(c2c3n(CCCO3)nc2)=O)ccc(S([N-]c4sccn4)(=O)=O)c1	404.453	0.632999	5	0.25	1	0.0714286	8	0.5	-1	0.285714	2.7685	0.68435
COc1ccccc1CN1C(=O)c2cc3cccc(OC)c3cc2C1=O	c1ccc(NC(CC(=O)N2c3cc(S([O-])(=O)=O)c(Oc4ccccc4)cc3)=N2)cc1	422.442	0.667364	5	0.25	1	0.0714286	7	0.4375	-1	0.285714	3.5453	0.720346
COc1ccccc1CN1C(=O)c2cc3cccc(OC)c3cc2C1=O	CCN1C(=O)c2c(c13)c(ccc2)c(S(Nc4cc(C([O-])=O)c(O)cc4)(=O)=O)cc3	411.415	0.646299	5	0.25	2	0.142857	6	0.375	-1	0.285714	1.6898	0.634364
COc1ccccc1CN1C(=O)c2cc3cccc(OC)c3cc2C1=O	Cc1c(c2oc(\C=C(\C(=O)N(CC=C)C3=S)/C([O-])=N3)cc2)ccc([N+]([O-])=O)c1	396.404	0.617623	5	0.25	0	0	6	0.375	-1	0.285714	2.61852	0.6774
COc1ccccc1CN1C(=O)c2cc3cccc(OC)c3cc2C1=O	Cc1c(c2oc(\C=C(\C(=O)N(CC=C)C3=S)/C([O-])=N3)cc2)cc([N+]([O-])=O)cc1	396.404	0.617623	5	0.25	0	0	6	0.375	-1	0.285714	2.61852	0.6774
COc1ccccc1CN1C(=O)c2cc3cccc(OC)c3cc2C1=O	CC(C(=O)N1C(SC[C@@H](C(Nc2cc([N-]S(C)(=O)=O)ccc2)=O)C1)=N3)=C3	393.47	0.612018	4	0.2	1	0.0714286	7	0.4375	-1	0.285714	1.87712	0.643044
COc1ccccc1CN1C(=O)c2cc3cccc(OC)c3cc2C1=O	CC(C(=O)N1C(SC[C@H](C(Nc2cc([N-]S(C)(=O)=O)ccc2)=O)C1)=N3)=C3	393.47	0.612018	4	0.2	1	0.0714286	7	0.4375	-1	0.285714	1.87712	0.643044
COc1ccccc1CN1C(=O)c2cc3cccc(OC)c3cc2C1=O	c1cnc([N-]S(c2ccc(NC(c3nn4c(OCCC4)c3)=O)cc2)(=O)=O)nc1	399.412	0.623369	5	0.25	1	0.0714286	8	0.5	-1	0.285714	2.102	0.653465
COc1ccccc1CN1C(=O)c2cc3cccc(OC)c3cc2C1=O	c1c(NC(c2nn3c(OCCC3)c2)=O)ccc(S([N-]c4sccn4)(=O)=O)c1	404.453	0.632999	5	0.25	1	0.0714286	8	0.5	-1	0.285714	2.7685	0.68435
COc1ccccc1CN1C(=O)c2cc3cccc(OC)c3cc2C1=O	Cc1ccc(S(\N=C(/[O-])\Nc2nc3c(C(=O)C[C@@H](c4occc4)C3)cn2)(=O)=O)cc1	425.446	0.673103	4	0.2	1	0.0714286	7	0.4375	-1	0.285714	1.80782	0.639833
COc1ccccc1CN1C(=O)c2cc3cccc(OC)c3cc2C1=O	Cc1ccc(S(\N=C(/[O-])\Nc2nc3c(C(=O)C[C@H](c4occc4)C3)cn2)(=O)=O)cc1	425.446	0.673103	4	0.2	1	0.0714286	7	0.4375	-1	0.285714	1.80782	0.639833
COc1ccccc1CN1C(=O)c2cc3cccc(OC)c3cc2C1=O	COc1cc([N+]([O-])=O)c(c2oc(\C=C(\C(=O)N(CC=C)C3=S)/C([O-])=N3)cc2)cc1	412.403	0.648186	6	0.3	0	0	7	0.4375	-1	0.285714	2.3187	0.663506
COc1ccccc1CN1C(=O)c2cc3cccc(OC)c3cc2C1=O	COc1c(c2oc(\C=C(\C(=O)N(CC=C)C3=S)/C([O-])=N3)cc2)cc([N+]([O-])=O)cc1	412.403	0.648186	6	0.3	0	0	7	0.4375	-1	0.285714	2.3187	0.663506
COc1ccccc1CN1C(=O)c2cc3cccc(OC)c3cc2C1=O	c1cncc(CN2C(=O)c(c3C2=O)cc(S(c4ccc(C([O-])=O)cc4)(=O)=O)cc3)c1	421.41	0.665392	5	0.25	0	0	7	0.4375	-1	0.285714	1.0741	0.605833
COc1ccccc1CN1C(=O)c2cc3cccc(OC)c3cc2C1=O	CS([N-]c1cc(NC([C@H]2CSC(N3C2)=NC=CC3=O)=O)ccc1)(=O)=O	379.443	0.585222	4	0.2	1	0.0714286	7	0.4375	-1	0.285714	1.5687	0.628752
COc1ccccc1CN1C(=O)c2cc3cccc(OC)c3cc2C1=O	CS([N-]c1cc(NC([C@@H]2CSC(N3C2)=NC=CC3=O)=O)ccc1)(=O)=O	379.443	0.585222	4	0.2	1	0.0714286	7	0.4375	-1	0.285714	1.5687	0.628752
COc1ccccc1CN1C(=O)c2cc3cccc(OC)c3cc2C1=O	Cn1ncc(S([N-]c2cc3c(CCN3C(c4occc4)=O)cc2)(=O)=O)c1	371.398	0.569854	4	0.2	0	0	6	0.375	-1	0.285714	2.6101	0.677009
COc1ccccc1CN1C(=O)c2cc3cccc(OC)c3cc2C1=O	C=CCN1C(=S)N=C([O-])\C(=C/c2oc(c3c([N+]([O-])=O)cccc3)cc2)\C1=O	382.377	0.590827	5	0.25	0	0	6	0.375	-1	0.285714	2.3101	0.663108
COc1ccccc1CN1C(=O)c2cc3cccc(OC)c3cc2C1=O	c1ccc(CN2S(=O)(=O)c(c3N[C@@H]2c4ccc(OCC([O-])=O)cc4)cccc3)cc1	423.47	0.669328	6	0.3	1	0.0714286	6	0.375	-1	0.285714	2.1305	0.654785
COc1ccccc1CN1C(=O)c2cc3cccc(OC)c3cc2C1=O	c1ccc(CN2S(=O)(=O)c(c3N[C@H]2c4ccc(OCC([O-])=O)cc4)cccc3)cc1	423.47	0.669328	6	0.3	1	0.0714286	6	0.375	-1	0.285714	2.1305	0.654785
COc1ccccc1CN1C(=O)c2cc3cccc(OC)c3cc2C1=O	Cc1nn(C)c(C)c1CC\C(\[O-])=N\S(c2c(Cl)cc3c(OCC(=O)N3)c2)(=O)=O	425.874	0.67392	5	0.25	1	0.0714286	7	0.4375	-1	0.285714	1.10154	0.607105
COc1ccccc1CN1C(=O)c2cc3cccc(OC)c3cc2C1=O	COc1c(S([N-]c2cc3c(n[nH]c3C(N)=O)cc2)(=O)=O)cc([N+]([O-])=O)cc1	390.357	0.606071	6	0.3	2	0.142857	7	0.4375	-1	0.285714	1.9727	0.647473
COc1ccccc1CN1C(=O)c2cc3cccc(OC)c3cc2C1=O	Cc1n(c2ccc([N+]([O-])=O)cc2)c(C)c(\C=C(\C(=O)N(CC=C)C3=S)/C([O-])=N3)c1	409.447	0.642539	5	0.25	0	0	6	0.375	-1	0.285714	2.45764	0.669945
COc1ccccc1CN1C(=O)c2cc3cccc(OC)c3cc2C1=O	Cc1n(c2cc([N+]([O-])=O)ccc2)c(C)c(\C=C(\C(=O)N(CC=C)C3=S)/C([O-])=N3)c1	409.447	0.642539	5	0.25	0	0	6	0.375	-1	0.285714	2.45764	0.669945
COc1ccccc1CN1C(=O)c2cc3cccc(OC)c3cc2C1=O	CCC(C(=O)N1C(SC[C@@H](C(Nc2cc([N-]S(C)(=O)=O)ccc2)=O)C1)=N3)=C3C	421.524	0.66561	5	0.25	1	0.0714286	7	0.4375	-1	0.285714	2.43952	0.669105
COc1ccccc1CN1C(=O)c2cc3cccc(OC)c3cc2C1=O	CCC(C(=O)N1C(SC[C@H](C(Nc2cc([N-]S(C)(=O)=O)ccc2)=O)C1)=N3)=C3C	421.524	0.66561	5	0.25	1	0.0714286	7	0.4375	-1	0.285714	2.43952	0.669105
COc1ccccc1CN1C(=O)c2cc3cccc(OC)c3cc2C1=O	Cc1c(n2c(C)c(\C=C(\C(=O)N(CC=C)C3=S)/C([O-])=N3)cc2C)ccc([N+]([O-])=O)c1	423.474	0.669335	5	0.25	0	0	6	0.375	-1	0.285714	2.76606	0.684236
COc1ccccc1CN1C(=O)c2cc3cccc(OC)c3cc2C1=O	Cc1c([N+]([O-])=O)cc(n2c(C)c(\C=C(\C(=O)N(CC=C)C3=S)/C([O-])=N3)cc2C)cc1	423.474	0.669335	5	0.25	0	0	6	0.375	-1	0.285714	2.76606	0.684236
COc1ccccc1CN1C(=O)c2cc3cccc(OC)c3cc2C1=O	c1cnc([N-]S(c2ccc(NC(CN3C(=O)[C@@H]([C@@H]4C3=O)CCCC4)=O)cc2)(=O)=O)nc1	442.477	0.705637	6	0.3	1	0.0714286	7	0.4375	-1	0.285714	1.9844	0.648015
COc1ccccc1CN1C(=O)c2cc3cccc(OC)c3cc2C1=O	c1cnc([N-]S(c2ccc(NC(CN3C(=O)[C@H]([C@@H]4C3=O)CCCC4)=O)cc2)(=O)=O)nc1	442.477	0.705637	6	0.3	1	0.0714286	7	0.4375	-1	0.285714	1.9844	0.648015
CO/N=C1\CN(c2c(F)c(N)c3c(=O)c(C(=O)[O-])cn(C4CC4)c3c2F)C[C@]1(C)CN	CCOc1ccc(N2C(=S)NC(=O)\C(=C/c3oc(c4cc(Cl)c(C([O-])=O)cc4)cc3)\C2=O)cc1	495.92	0.80773	6	0.3	1	0.0714286	7	0.4375	-1	0.285714	3.1935	0.704044
CO/N=C1\CN(c2c(F)c(N)c3c(=O)c(C(=O)[O-])cn(C4CC4)c3c2F)C[C@]1(C)CN	CCOc1c(O)c(Br)cc(\C=C(\SC(Nc2cc(C([O-])=O)ccc2)=N3)/C3=O)c1	462.301	0.743507	5	0.25	2	0.142857	7	0.4375	-1	0.285714	2.9993	0.695045
CO/N=C1\CN(c2c(F)c(N)c3c(=O)c(C(=O)[O-])cn(C4CC4)c3c2F)C[C@]1(C)CN	c1coc(c2nc(SCC(Nc3ccc(I)cc3)=O)nc([O-])c2C#N)c1	477.263	0.772089	5	0.25	1	0.0714286	7	0.4375	-1	0.285714	3.01728	0.695878
CO/N=C1\CN(c2c(F)c(N)c3c(=O)c(C(=O)[O-])cn(C4CC4)c3c2F)C[C@]1(C)CN	c1c(COc2c(\C=N\N=C(/S[C@@H](CC([O-])=O)C3=O)\N3)cc(Br)cc2)ccc(Cl)c1	495.762	0.807428	7	0.35	1	0.0714286	7	0.4375	-1	0.285714	2.743	0.683168
CO/N=C1\CN(c2c(F)c(N)c3c(=O)c(C(=O)[O-])cn(C4CC4)c3c2F)C[C@]1(C)CN	Cc1ccc(\N=C(\S\C(=C/c2c(Br)cc(OCC([O-])=O)c(OC)c2)\C3=O)/N3)cc1	476.328	0.770303	6	0.3	1	0.0714286	7	0.4375	-1	0.285714	2.78642	0.68518
CO/N=C1\CN(c2c(F)c(N)c3c(=O)c(C(=O)[O-])cn(C4CC4)c3c2F)C[C@]1(C)CN	COc1ccc(N2C(=S)NC(=O)\C(=C/c3oc(c4c(Cl)ccc(C([O-])=O)c4)cc3)\C2=O)cc1	481.893	0.780934	5	0.25	1	0.0714286	7	0.4375	-1	0.285714	2.8034	0.685967
CO/N=C1\CN(c2c(F)c(N)c3c(=O)c(C(=O)[O-])cn(C4CC4)c3c2F)C[C@]1(C)CN	COc1ccc(N2C(=S)NC(=O)\C(=C/c3oc(c4cc(Cl)c(C([O-])=O)cc4)cc3)\C2=O)cc1	481.893	0.780934	5	0.25	1	0.0714286	7	0.4375	-1	0.285714	2.8034	0.685967
CO/N=C1\CN(c2c(F)c(N)c3c(=O)c(C(=O)[O-])cn(C4CC4)c3c2F)C[C@]1(C)CN	c1ccc(NC(CN2C(=O)S\C(=C/c3oc(c4c(Cl)ccc(C([O-])=O)c4)cc3)\C2=O)=O)cc1	481.893	0.780934	6	0.3	1	0.0714286	7	0.4375	-1	0.285714	3.6385	0.724664
CO/N=C1\CN(c2c(F)c(N)c3c(=O)c(C(=O)[O-])cn(C4CC4)c3c2F)C[C@]1(C)CN	Cc1ccc(NC(CN2C(=O)S\C(=C/c3oc(c4c(Cl)ccc(C([O-])=O)c4)cc3)\C2=O)=O)cc1	495.92	0.80773	6	0.3	1	0.0714286	7	0.4375	-1	0.285714	3.94692	0.738956
CO/N=C1\CN(c2c(F)c(N)c3c(=O)c(C(=O)[O-])cn(C4CC4)c3c2F)C[C@]1(C)CN	Cc1ccc(NC(CN2C(=O)S\C(=C/c3oc(c4cc(Cl)c(C([O-])=O)cc4)cc3)\C2=O)=O)cc1	495.92	0.80773	6	0.3	1	0.0714286	7	0.4375	-1	0.285714	3.94692	0.738956
CO/N=C1\CN(c2c(F)c(N)c3c(=O)c(C(=O)[O-])cn(C4CC4)c3c2F)C[C@]1(C)CN	Cc1c(NC(CN2C(=O)S\C(=C/c3oc(c4c(Cl)ccc(C([O-])=O)c4)cc3)\C2=O)=O)cccc1	495.92	0.80773	6	0.3	1	0.0714286	7	0.4375	-1	0.285714	3.94692	0.738956
CO/N=C1\CN(c2c(F)c(N)c3c(=O)c(C(=O)[O-])cn(C4CC4)c3c2F)C[C@]1(C)CN	CCOc1c(N2C([S-])=N\C(=C/c3c(Br)cc(O)c(OCC)c3)\C2=O)cccc1	462.345	0.743591	6	0.3	1	0.0714286	6	0.375	-1	0.285714	4.2427	0.752662
CO/N=C1\CN(c2c(F)c(N)c3c(=O)c(C(=O)[O-])cn(C4CC4)c3c2F)C[C@]1(C)CN	c1cc2c(N=C(SCC(Nc3ccc(C([O-])=O)cc3)=O)N(c4ccc(Cl)cc4)C2=O)cc1	464.91	0.748491	6	0.3	1	0.0714286	7	0.4375	-1	0.285714	3.1334	0.701259
CO/N=C1\CN(c2c(F)c(N)c3c(=O)c(C(=O)[O-])cn(C4CC4)c3c2F)C[C@]1(C)CN	COc1c(OCc2cc(C([O-])=O)ccc2)c(\C=C(/NC(=O)N3c4cc(Cl)ccc4)\C3=O)ccc1	477.88	0.773268	7	0.35	1	0.0714286	6	0.375	-1	0.285714	3.3884	0.713075
CO/N=C1\CN(c2c(F)c(N)c3c(=O)c(C(=O)[O-])cn(C4CC4)c3c2F)C[C@]1(C)CN	COc1c(OCc2ccc(C([O-])=O)cc2)ccc(\C=C(/NC(=O)N3c4cc(Cl)ccc4)\C3=O)c1	477.88	0.773268	7	0.35	1	0.0714286	6	0.375	-1	0.285714	3.3884	0.713075
CO/N=C1\CN(c2c(F)c(N)c3c(=O)c(C(=O)[O-])cn(C4CC4)c3c2F)C[C@]1(C)CN	c1cc(CNC(c2ccc(CN3C([S-])=Nc(c4C3=O)cc5c(OCO5)c4)cc2)=O)c(Cl)cc1	478.937	0.775287	5	0.25	1	0.0714286	7	0.4375	-1	0.285714	3.6627	0.725786
CO/N=C1\CN(c2c(F)c(N)c3c(=O)c(C(=O)[O-])cn(C4CC4)c3c2F)C[C@]1(C)CN	c1c(CNC(c2cc3c(C(=O)N(Cc4cc5c(OCO5)cc4)C([S-])=N3)cc2)=O)cc(Cl)c(Cl)c1	513.382	0.841088	5	0.25	1	0.0714286	7	0.4375	-1	0.285714	4.3161	0.756063
CO/N=C1\CN(c2c(F)c(N)c3c(=O)c(C(=O)[O-])cn(C4CC4)c3c2F)C[C@]1(C)CN	c1cc(CNC(c2cc3c(C(=O)N(Cc4cc5c(OCO5)cc4)C([S-])=N3)cc2)=O)c(Cl)cc1	478.937	0.775287	5	0.25	1	0.0714286	7	0.4375	-1	0.285714	3.6627	0.725786
CO/N=C1\CN(c2c(F)c(N)c3c(=O)c(C(=O)[O-])cn(C4CC4)c3c2F)C[C@]1(C)CN	c1cc(CN2C([S-])=Nc(c3C2=O)cc(C(NCc4cc5c(OCO5)cc4)=O)cc3)c(Cl)cc1	478.937	0.775287	5	0.25	1	0.0714286	7	0.4375	-1	0.285714	3.6627	0.725786
CO/N=C1\CN(c2c(F)c(N)c3c(=O)c(C(=O)[O-])cn(C4CC4)c3c2F)C[C@]1(C)CN	c1c(CN2C([S-])=Nc(c3C2=O)cc(C(NCc4cc5c(OCO5)cc4)=O)cc3)ccc(Cl)c1	478.937	0.775287	5	0.25	1	0.0714286	7	0.4375	-1	0.285714	3.6627	0.725786
CO/N=C1\CN(c2c(F)c(N)c3c(=O)c(C(=O)[O-])cn(C4CC4)c3c2F)C[C@]1(C)CN	CN1C([O-])=C(C(C[C@@H](Nc2c(O)ccc(Cl)c2)c3sccc3)=O)C(=O)c(c14)cccc4	453.927	0.72751	6	0.3	2	0.142857	7	0.4375	-1	0.285714	4.4588	0.762676
CO/N=C1\CN(c2c(F)c(N)c3c(=O)c(C(=O)[O-])cn(C4CC4)c3c2F)C[C@]1(C)CN	CN1C([O-])=C(C(C[C@H](Nc2c(O)ccc(Cl)c2)c3sccc3)=O)C(=O)c(c14)cccc4	453.927	0.72751	6	0.3	2	0.142857	7	0.4375	-1	0.285714	4.4588	0.762676
CO/N=C1\CN(c2c(F)c(N)c3c(=O)c(C(=O)[O-])cn(C4CC4)c3c2F)C[C@]1(C)CN	CN1C(=Nc2ccc(OC(Cl)(F)F)cc2)S[C@@H](C(Nc3ccc(C([O-])=O)cc3)=O)CC1=O	482.872	0.782804	6	0.3	1	0.0714286	7	0.4375	-1	0.285714	2.8081	0.686185
CO/N=C1\CN(c2c(F)c(N)c3c(=O)c(C(=O)[O-])cn(C4CC4)c3c2F)C[C@]1(C)CN	CN1C(=Nc2ccc(OC(Cl)(F)F)cc2)S[C@H](C(Nc3ccc(C([O-])=O)cc3)=O)CC1=O	482.872	0.782804	6	0.3	1	0.0714286	7	0.4375	-1	0.285714	2.8081	0.686185
CO/N=C1\CN(c2c(F)c(N)c3c(=O)c(C(=O)[O-])cn(C4CC4)c3c2F)C[C@]1(C)CN	c1cc(c2cc1)cc(C(N\N=C\C(SC(=O)N3Cc4cc(C([O-])=O)ccc4)=C3Cl)=O)c(O)c2	480.909	0.779055	6	0.3	2	0.142857	8	0.5	-1	0.285714	2.5977	0.676435
CO/N=C1\CN(c2c(F)c(N)c3c(=O)c(C(=O)[O-])cn(C4CC4)c3c2F)C[C@]1(C)CN	COc1c(NC(c2cc3c(C(=O)N(c4cc(OC)c(OC)cc4)C([S-])=N3)cc2)=O)cc(Cl)cc1	496.952	0.809702	6	0.3	1	0.0714286	8	0.5	-1	0.285714	4.223	0.751749
CO/N=C1\CN(c2c(F)c(N)c3c(=O)c(C(=O)[O-])cn(C4CC4)c3c2F)C[C@]1(C)CN	Cc1c(OCc2oc(C(NN3C(=S)N=C(C4=C3[O-])C=CC=C4)=O)cc2)c(Cl)ccc1	440.888	0.702602	5	0.25	1	0.0714286	7	0.4375	-1	0.285714	4.35711	0.757964
CO/N=C1\CN(c2c(F)c(N)c3c(=O)c(C(=O)[O-])cn(C4CC4)c3c2F)C[C@]1(C)CN	c1c(CN2C([S-])=Nc(c3C2=O)ccc(Br)c3)ccc(C(NCc4cc5c(OCO5)cc4)=O)c1	523.388	0.860203	5	0.25	1	0.0714286	7	0.4375	-1	0.285714	3.7718	0.730841
CO/N=C1\CN(c2c(F)c(N)c3c(=O)c(C(=O)[O-])cn(C4CC4)c3c2F)C[C@]1(C)CN	Cc1c(C)cc(NC(CN2C(=O)S\C(=C/c3oc(c4c(Cl)ccc(C([O-])=O)c4)cc3)\C2=O)=O)cc1	509.947	0.834526	6	0.3	1	0.0714286	7	0.4375	-1	0.285714	4.25534	0.753248
CO/N=C1\CN(c2c(F)c(N)c3c(=O)c(C(=O)[O-])cn(C4CC4)c3c2F)C[C@]1(C)CN	c1cc(C([O-])=O)cc(COc2ccc(\C=C(/S\C(=N/c3ccc(F)cc3)\N4)\C4=O)cc2)c1	447.467	0.71517	6	0.3	1	0.0714286	6	0.375	-1	0.285714	3.6598	0.725651
CO/N=C1\CN(c2c(F)c(N)c3c(=O)c(C(=O)[O-])cn(C4CC4)c3c2F)C[C@]1(C)CN	Cc1c(C([O-])=O)cccc1c2oc(\C=C(\SC(=O)N3CC(Nc4ccc(F)cc4)=O)/C3=O)cc2	479.465	0.776296	6	0.3	1	0.0714286	7	0.4375	-1	0.285714	3.43262	0.715124
CO/N=C1\CN(c2c(F)c(N)c3c(=O)c(C(=O)[O-])cn(C4CC4)c3c2F)C[C@]1(C)CN	Cc1c(C([O-])=O)cccc1c2oc(\C=C(/SC(=O)N3CC(Nc4c(F)cccc4)=O)\C3=O)cc2	479.465	0.776296	6	0.3	1	0.0714286	7	0.4375	-1	0.285714	3.43262	0.715124
CO/N=C1\CN(c2c(F)c(N)c3c(=O)c(C(=O)[O-])cn(C4CC4)c3c2F)C[C@]1(C)CN	CCOc1ccc(NC(c2cc3c(C(=O)N(c4cc(Cl)c(F)cc4)C([S-])=N3)cc2)=O)cc1	468.917	0.756146	5	0.25	1	0.0714286	6	0.375	-1	0.285714	4.735	0.775475
CO/N=C1\CN(c2c(F)c(N)c3c(=O)c(C(=O)[O-])cn(C4CC4)c3c2F)C[C@]1(C)CN	CCOc1ccc(NC(c2cc3c(C(=O)N(c4cc(C(F)(F)F)ccc4)C([S-])=N3)cc2)=O)cc1	484.479	0.785874	5	0.25	1	0.0714286	6	0.375	-1	0.285714	4.9613	0.785961
CO/N=C1\CN(c2c(F)c(N)c3c(=O)c(C(=O)[O-])cn(C4CC4)c3c2F)C[C@]1(C)CN	C1=CC(=C2[O-])C(=NC(=S)N2NC(c3oc(COc4c(Cl)cc(Cl)cc4)cc3)=O)C=C1	461.306	0.741607	5	0.25	1	0.0714286	7	0.4375	-1	0.285714	4.70209	0.77395
CO/N=C1\CN(c2c(F)c(N)c3c(=O)c(C(=O)[O-])cn(C4CC4)c3c2F)C[C@]1(C)CN	c1c(N2C(SCC(Nc3c(F)c(F)c(F)cc3)=O)=Nc(c4C2=O)cc(C([O-])=O)cc4)ccc(F)c1	502.425	0.820157	6	0.3	1	0.0714286	7	0.4375	-1	0.285714	3.0364	0.696764
CO/N=C1\CN(c2c(F)c(N)c3c(=O)c(C(=O)[O-])cn(C4CC4)c3c2F)C[C@]1(C)CN	Cc1c(C)c(NC(C(SC(N23)=NC(C)=CC2=O)=C3C(Nc4ccc(C([O-])=O)cc4)=O)=O)ccc1	475.506	0.768733	5	0.25	2	0.142857	8	0.5	-1	0.285714	2.54936	0.674195
CO/N=C1\CN(c2c(F)c(N)c3c(=O)c(C(=O)[O-])cn(C4CC4)c3c2F)C[C@]1(C)CN	Cc1c(C)c(NC(C(SC(N23)=NC(C)=CC2=O)=C3C(Nc4cc(C([O-])=O)ccc4)=O)=O)ccc1	475.506	0.768733	5	0.25	2	0.142857	8	0.5	-1	0.285714	2.54936	0.674195
CO/N=C1\CN(c2c(F)c(N)c3c(=O)c(C(=O)[O-])cn(C4CC4)c3c2F)C[C@]1(C)CN	COc1c(OC)cc(NC(c2cc3c(C(=O)N(Cc4cc(Br)ccc4)C([S-])=N3)cc2)=O)cc1	525.404	0.864054	6	0.3	1	0.0714286	7	0.4375	-1	0.285714	4.3826	0.759145
CC(C)(C)c1ccc(C[NH2+]CC2CCCC(C[NH2+]Cc3ccc(C(C)(C)C)cc3)C2)cc1	c1c([N+]([O-])=O)cc2c([nH]nc2NC([C@H]3SCCC3)=O)c1	292.32	0.41879	3	0.15	2	0.142857	5	0.3125	0	0.428571	2.3052	0.662881
CC(C)(C)c1ccc(C[NH2+]CC2CCCC(C[NH2+]Cc3ccc(C(C)(C)C)cc3)C2)cc1	c1c([N+]([O-])=O)cc2c([nH]nc2NC([C@@H]3SCCC3)=O)c1	292.32	0.41879	3	0.15	2	0.142857	5	0.3125	0	0.428571	2.3052	0.662881
CC(C)(C)c1ccc(C[NH2+]CC2CCCC(C[NH2+]Cc3ccc(C(C)(C)C)cc3)C2)cc1	c1c([N+]([O-])=O)cc2c([nH]nc2NC(c3n[nH]c4c3CCC4)=O)c1	312.289	0.456937	3	0.15	3	0.214286	5	0.3125	0	0.428571	1.9352	0.645735
CC(C)(C)c1ccc(C[NH2+]CC2CCCC(C[NH2+]Cc3ccc(C(C)(C)C)cc3)C2)cc1	c1c([N+]([O-])=O)cc2c([nH]nc2NC([C@H]3CS(=O)(=O)CC3)=O)c1	324.318	0.479916	3	0.15	2	0.142857	6	0.375	0	0.428571	0.8443	0.595184
CC(C)(C)c1ccc(C[NH2+]CC2CCCC(C[NH2+]Cc3ccc(C(C)(C)C)cc3)C2)cc1	c1c([N+]([O-])=O)cc2c([nH]nc2NC([C@@H]3CS(=O)(=O)CC3)=O)c1	324.318	0.479916	3	0.15	2	0.142857	6	0.375	0	0.428571	0.8443	0.595184
CC(C)(C)c1ccc(C[NH2+]CC2CCCC(C[NH2+]Cc3ccc(C(C)(C)C)cc3)C2)cc1	[H]N=C1S[C@@H](CC(Nc2c([N+]([O-])=O)cc(C)cc2)=O)C(=O)N1	308.319	0.449353	4	0.2	3	0.214286	6	0.375	0	0.428571	1.39819	0.620851
CC(C)(C)c1ccc(C[NH2+]CC2CCCC(C[NH2+]Cc3ccc(C(C)(C)C)cc3)C2)cc1	[H]N=C1S[C@H](CC(Nc2c([N+]([O-])=O)cc(C)cc2)=O)C(=O)N1	308.319	0.449353	4	0.2	3	0.214286	6	0.375	0	0.428571	1.39819	0.620851
CC(C)(C)c1ccc(C[NH2+]CC2CCCC(C[NH2+]Cc3ccc(C(C)(C)C)cc3)C2)cc1	Cc1[nH]nc(CC(Nc2n[nH]c(c23)ccc([N+]([O-])=O)c3)=O)c1	300.278	0.433992	4	0.2	3	0.214286	5	0.3125	0	0.428571	1.68382	0.634087
CC(C)(C)c1ccc(C[NH2+]CC2CCCC(C[NH2+]Cc3ccc(C(C)(C)C)cc3)C2)cc1	c1c([N+]([O-])=O)cc2c([nH]nc2NC([C@@H]3SCCSC3)=O)c1	324.387	0.480048	3	0.15	2	0.142857	6	0.375	0	0.428571	2.2582	0.660703
CC(C)(C)c1ccc(C[NH2+]CC2CCCC(C[NH2+]Cc3ccc(C(C)(C)C)cc3)C2)cc1	c1c([N+]([O-])=O)cc2c([nH]nc2NC([C@H]3SCCSC3)=O)c1	324.387	0.480048	3	0.15	2	0.142857	6	0.375	0	0.428571	2.2582	0.660703
CC(C)(C)c1ccc(C[NH2+]CC2CCCC(C[NH2+]Cc3ccc(C(C)(C)C)cc3)C2)cc1	c1c([N+]([O-])=O)cc2c([nH]nc2NC(c3sc4c(CCC4)c3)=O)c1	328.353	0.487624	3	0.15	2	0.142857	5	0.3125	0	0.428571	3.2736	0.707755
CC(C)(C)c1ccc(C[NH2+]CC2CCCC(C[NH2+]Cc3ccc(C(C)(C)C)cc3)C2)cc1	c1c([N+]([O-])=O)cc2c([nH]nc2NC(C3CCC(C(N)=O)CC3)=O)c1	331.332	0.493315	4	0.2	3	0.214286	5	0.3125	0	0.428571	1.7013	0.634897
CC(C)(C)c1ccc(C[NH2+]CC2CCCC(C[NH2+]Cc3ccc(C(C)(C)C)cc3)C2)cc1	c1c([N+]([O-])=O)cc2c([nH]nc2NC(c3[nH]nc4c3CCCC4)=O)c1	326.316	0.483733	3	0.15	3	0.214286	5	0.3125	0	0.428571	2.3253	0.663812
CC(C)(C)c1ccc(C[NH2+]CC2CCCC(C[NH2+]Cc3ccc(C(C)(C)C)cc3)C2)cc1	CCc1n[nH]c(C(Nc2n[nH]c(c23)ccc([N+]([O-])=O)c3)=O)c1	300.278	0.433992	4	0.2	3	0.214286	5	0.3125	0	0.428571	2.0089	0.649151
CC(C)(C)c1ccc(C[NH2+]CC2CCCC(C[NH2+]Cc3ccc(C(C)(C)C)cc3)C2)cc1	c1c([N+]([O-])=O)cc2c([nH]nc2NC([C@@H]3Cc(c4CC3)[nH]nc4)=O)c1	326.316	0.483733	3	0.15	3	0.214286	5	0.3125	0	0.428571	1.9378	0.645856
CC(C)(C)c1ccc(C[NH2+]CC2CCCC(C[NH2+]Cc3ccc(C(C)(C)C)cc3)C2)cc1	c1c([N+]([O-])=O)cc2c([nH]nc2NC([C@H]3Cc(c4CC3)[nH]nc4)=O)c1	326.316	0.483733	3	0.15	3	0.214286	5	0.3125	0	0.428571	1.9378	0.645856
CC(C)(C)c1ccc(C[NH2+]CC2CCCC(C[NH2+]Cc3ccc(C(C)(C)C)cc3)C2)cc1	c1c([N+]([O-])=O)cc2c([nH]nc2NC([C@H]3c4c([nH]nc4)CCC3)=O)c1	326.316	0.483733	3	0.15	3	0.214286	5	0.3125	0	0.428571	2.2528	0.660453
CC(C)(C)c1ccc(C[NH2+]CC2CCCC(C[NH2+]Cc3ccc(C(C)(C)C)cc3)C2)cc1	c1c([N+]([O-])=O)cc2c([nH]nc2NC([C@@H]3c4c([nH]nc4)CCC3)=O)c1	326.316	0.483733	3	0.15	3	0.214286	5	0.3125	0	0.428571	2.2528	0.660453
CC(C)(C)c1ccc(C[NH2+]CC2CCCC(C[NH2+]Cc3ccc(C(C)(C)C)cc3)C2)cc1	c1c([N+]([O-])=O)cc(\C(\C2=O)=N\NC([C@H]3C4(CCC4)C3)=O)c(N2)c1	314.301	0.46078	3	0.15	2	0.142857	5	0.3125	0	0.428571	1.5574	0.628229
CC(C)(C)c1ccc(C[NH2+]CC2CCCC(C[NH2+]Cc3ccc(C(C)(C)C)cc3)C2)cc1	c1c([N+]([O-])=O)cc(\C(\C2=O)=N\NC([C@@H]3C4(CCC4)C3)=O)c(N2)c1	314.301	0.46078	3	0.15	2	0.142857	5	0.3125	0	0.428571	1.5574	0.628229
CC(C)(C)c1ccc(C[NH2+]CC2CCCC(C[NH2+]Cc3ccc(C(C)(C)C)cc3)C2)cc1	c1cc2c(CN(NC(c3cc([N+]([O-])=O)c(N)cc3)=O)C2)cc1	298.302	0.430217	3	0.15	2	0.142857	5	0.3125	0	0.428571	1.8376	0.641213
CC(C)(C)c1ccc(C[NH2+]CC2CCCC(C[NH2+]Cc3ccc(C(C)(C)C)cc3)C2)cc1	c1cc2c(CN(NC(c3c(N)c([N+]([O-])=O)ccc3)=O)C2)cc1	298.302	0.430217	3	0.15	2	0.142857	5	0.3125	0	0.428571	1.8376	0.641213
CC(C)(C)c1ccc(C[NH2+]CC2CCCC(C[NH2+]Cc3ccc(C(C)(C)C)cc3)C2)cc1	c1c([N+]([O-])=O)cc2c([nH]nc2NC([C@@H]3CNC(=O)C3)=O)c1	289.251	0.412927	3	0.15	3	0.214286	5	0.3125	0	0.428571	0.5457	0.581348
CC(C)(C)c1ccc(C[NH2+]CC2CCCC(C[NH2+]Cc3ccc(C(C)(C)C)cc3)C2)cc1	c1c([N+]([O-])=O)cc2c([nH]nc2NC([C@H]3CNC(=O)C3)=O)c1	289.251	0.412927	3	0.15	3	0.214286	5	0.3125	0	0.428571	0.5457	0.581348
CC(C)(C)c1ccc(C[NH2+]CC2CCCC(C[NH2+]Cc3ccc(C(C)(C)C)cc3)C2)cc1	c1c(Br)cc([N+]([O-])=O)c(SCC2=NNC(=O)N2)c1	331.151	0.492969	4	0.2	2	0.142857	5	0.3125	0	0.428571	2.061	0.651565
CC(C)(C)c1ccc(C[NH2+]CC2CCCC(C[NH2+]Cc3ccc(C(C)(C)C)cc3)C2)cc1	c1c(N2C(=O)CCC2)ccc(S(Nc3cn[nH]c3)(=O)=O)c1	306.347	0.445586	4	0.2	2	0.142857	4	0.25	0	0.428571	1.3373	0.618029
CC(C)(C)c1ccc(C[NH2+]CC2CCCC(C[NH2+]Cc3ccc(C(C)(C)C)cc3)C2)cc1	CCc1nc(C(Nc2n[nH]c(c23)ccc([N+]([O-])=O)c3)=O)c[nH]1	300.278	0.433992	4	0.2	3	0.214286	5	0.3125	0	0.428571	2.0089	0.649151
CC(C)(C)c1ccc(C[NH2+]CC2CCCC(C[NH2+]Cc3ccc(C(C)(C)C)cc3)C2)cc1	Cc1c(S(C)(=O)=O)cc(NC(c2n[nH]c3c2CCC3)=O)cc1	319.386	0.470494	3	0.15	2	0.142857	4	0.25	0	0.428571	1.86262	0.642372
CC(C)(C)c1ccc(C[NH2+]CC2CCCC(C[NH2+]Cc3ccc(C(C)(C)C)cc3)C2)cc1	c1ccc([C@@]2(Cc3ccc([N+]([O-])=O)cc3)NC(=O)NC2=O)cc1	311.297	0.455042	4	0.2	2	0.142857	4	0.25	0	0.428571	1.8722	0.642816
CC(C)(C)c1ccc(C[NH2+]CC2CCCC(C[NH2+]Cc3ccc(C(C)(C)C)cc3)C2)cc1	c1c([N+]([O-])=O)cc2c([nH]c(\C(\C3)=N\NC(c4ccncc4)=O)c2CC3)c1	349.35	0.527735	3	0.15	2	0.142857	5	0.3125	0	0.428571	2.9415	0.692366
CC(C)(C)c1ccc(C[NH2+]CC2CCCC(C[NH2+]Cc3ccc(C(C)(C)C)cc3)C2)cc1	Cc1cc([N+]([O-])=O)c(N)c(C(NN2Cc(c3C2)cccc3)=O)c1	312.329	0.457013	3	0.15	2	0.142857	5	0.3125	0	0.428571	2.14602	0.655505
CC(C)(C)c1ccc(C[NH2+]CC2CCCC(C[NH2+]Cc3ccc(C(C)(C)C)cc3)C2)cc1	c1cc2c([nH]nc2CC(Nc3n[nH]c(c34)ccc([N+]([O-])=O)c4)=O)cc1	336.311	0.502826	4	0.2	3	0.214286	5	0.3125	0	0.428571	2.5286	0.673233
CC(C)(C)c1ccc(C[NH2+]CC2CCCC(C[NH2+]Cc3ccc(C(C)(C)C)cc3)C2)cc1	Cc1[nH]nc(C)c1[C@@H]2N(C(N[C@@H]3CS(=O)(=O)CC3)=O)CCC2	326.422	0.483935	2	0.1	2	0.142857	4	0.25	0	0.428571	1.06014	0.605186
CC(C)(C)c1ccc(C[NH2+]CC2CCCC(C[NH2+]Cc3ccc(C(C)(C)C)cc3)C2)cc1	Cc1[nH]nc(C)c1[C@H]2N(C(N[C@@H]3CS(=O)(=O)CC3)=O)CCC2	326.422	0.483935	2	0.1	2	0.142857	4	0.25	0	0.428571	1.06014	0.605186
CC(C)(C)c1ccc(C[NH2+]CC2CCCC(C[NH2+]Cc3ccc(C(C)(C)C)cc3)C2)cc1	Cc1[nH]nc(C)c1[C@@H]2N(C(N[C@H]3CS(=O)(=O)CC3)=O)CCC2	326.422	0.483935	2	0.1	2	0.142857	4	0.25	0	0.428571	1.06014	0.605186
CC(C)(C)c1ccc(C[NH2+]CC2CCCC(C[NH2+]Cc3ccc(C(C)(C)C)cc3)C2)cc1	Cc1[nH]nc(C)c1[C@H]2N(C(N[C@H]3CS(=O)(=O)CC3)=O)CCC2	326.422	0.483935	2	0.1	2	0.142857	4	0.25	0	0.428571	1.06014	0.605186
CC(C)(C)c1ccc(C[NH2+]CC2CCCC(C[NH2+]Cc3ccc(C(C)(C)C)cc3)C2)cc1	c1cc(C#N)c(S(N2C[C@@H](c3n[nH]c(C(N)=O)c3)CCC2)(=O)=O)cc1	359.411	0.546955	4	0.2	2	0.142857	5	0.3125	0	0.428571	0.94858	0.600017
CC(C)(C)c1ccc(C[NH2+]CC2CCCC(C[NH2+]Cc3ccc(C(C)(C)C)cc3)C2)cc1	c1cc(C#N)c(S(N2C[C@H](c3n[nH]c(C(N)=O)c3)CCC2)(=O)=O)cc1	359.411	0.546955	4	0.2	2	0.142857	5	0.3125	0	0.428571	0.94858	0.600017
CC(C)(C)c1ccc(C[NH2+]CC2CCCC(C[NH2+]Cc3ccc(C(C)(C)C)cc3)C2)cc1	c1[nH]ncc1[C@H]2N(C(N[C@H]3CS(=O)(=O)CC3)=O)CCCC2	312.395	0.457139	2	0.1	2	0.142857	4	0.25	0	0.428571	0.8334	0.594679
Oc1cc(Cl)ccc1Oc1ccc(Cl)cc1Cl	CC(OC(N)=C(C#N)[C@H]1c2sc([N+]([O-])=O)cc2)=C1C(C)=O	305.315	0.443614	3	0.15	1	0.0714286	7	0.4375	0	0.428571	2.32698	0.66389
Oc1cc(Cl)ccc1Oc1ccc(Cl)cc1Cl	CC(OC(N)=C(C#N)[C@@H]1c2sc([N+]([O-])=O)cc2)=C1C(C)=O	305.315	0.443614	3	0.15	1	0.0714286	7	0.4375	0	0.428571	2.32698	0.66389
Oc1cc(Cl)ccc1Oc1ccc(Cl)cc1Cl	Cc1occc1C(N\N=C\c2sc([N+]([O-])=O)cc2)=O	279.277	0.393873	4	0.2	1	0.0714286	6	0.375	0	0.428571	2.32162	0.663642
Oc1cc(Cl)ccc1Oc1ccc(Cl)cc1Cl	c1csc(\C=C(/N=C(c2ccc([N+]([O-])=O)cc2)O3)\C3=O)c1	300.295	0.434024	3	0.15	0	0	6	0.375	0	0.428571	3.0008	0.695114
Oc1cc(Cl)ccc1Oc1ccc(Cl)cc1Cl	c1cc([N+]([O-])=O)cc(\C=C(\N=C(c2sccc2)O3)/C3=O)c1	300.295	0.434024	3	0.15	0	0	6	0.375	0	0.428571	3.0008	0.695114
Oc1cc(Cl)ccc1Oc1ccc(Cl)cc1Cl	c1cc([N+]([O-])=O)cc(\C=C(/N=C(c2sccc2)O3)\C3=O)c1	300.295	0.434024	3	0.15	0	0	6	0.375	0	0.428571	3.0008	0.695114
Oc1cc(Cl)ccc1Oc1ccc(Cl)cc1Cl	Cc1c(C(N)=O)c(\N=C/c2oc([N+]([O-])=O)cc2)sc1C	293.304	0.420669	4	0.2	1	0.0714286	6	0.375	0	0.428571	2.71564	0.6819
Oc1cc(Cl)ccc1Oc1ccc(Cl)cc1Cl	Cc1c(C(N\N=C\c2oc([N+]([O-])=O)cc2)=O)csc1C	293.304	0.420669	4	0.2	1	0.0714286	6	0.375	0	0.428571	2.63004	0.677933
Oc1cc(Cl)ccc1Oc1ccc(Cl)cc1Cl	c1c(C(SC(=O)CC2=O)=N2)ccc([N+]([O-])=O)c1	250.235	0.338394	2	0.1	0	0	5	0.3125	0	0.428571	1.5315	0.627028
Oc1cc(Cl)ccc1Oc1ccc(Cl)cc1Cl	CC(Nc1c(C(OC)=O)scc1[N+]([O-])=O)=O	244.228	0.326918	3	0.15	1	0.0714286	6	0.375	0	0.428571	1.4013	0.620995
Oc1cc(Cl)ccc1Oc1ccc(Cl)cc1Cl	c1ccc(C(\C(=C\c2sc([N+]([O-])=O)cc2)\C(=O)O3)=N3)cc1	300.295	0.434024	3	0.15	0	0	6	0.375	0	0.428571	3.0008	0.695114
Oc1cc(Cl)ccc1Oc1ccc(Cl)cc1Cl	c1cc([N+]([O-])=O)cc(C(NN2C(=O)C=CC2=O)=O)c1	261.193	0.359327	3	0.15	1	0.0714286	5	0.3125	0	0.428571	0.1646	0.563688
Oc1cc(Cl)ccc1Oc1ccc(Cl)cc1Cl	CSC(S[C@H](c1ccc([N+]([O-])=O)cc1)NC2=O)=C2C#N	307.356	0.447513	3	0.15	1	0.0714286	6	0.375	0	0.428571	2.55458	0.674437
Oc1cc(Cl)ccc1Oc1ccc(Cl)cc1Cl	CSC(S[C@@H](c1ccc([N+]([O-])=O)cc1)NC2=O)=C2C#N	307.356	0.447513	3	0.15	1	0.0714286	6	0.375	0	0.428571	2.55458	0.674437
Oc1cc(Cl)ccc1Oc1ccc(Cl)cc1Cl	c1c(\C=N\N2C(=S)SCC2=O)ccc([N+]([O-])=O)c1	281.318	0.397772	3	0.15	0	0	6	0.375	0	0.428571	1.789	0.638961
Oc1cc(Cl)ccc1Oc1ccc(Cl)cc1Cl	c1c([N+]([O-])=O)ccc(SN2C(=O)CCC2=O)c1	252.251	0.342245	3	0.15	0	0	5	0.3125	0	0.428571	1.7509	0.637195
Oc1cc(Cl)ccc1Oc1ccc(Cl)cc1Cl	c1cc(c2oc(\C=C(\C(N)=O)/C#N)cc2)c([N+]([O-])=O)cc1	283.243	0.40145	4	0.2	1	0.0714286	5	0.3125	0	0.428571	2.24708	0.660188
Oc1cc(Cl)ccc1Oc1ccc(Cl)cc1Cl	c1cc(c2oc(\C=C(/C(N)=O)\C#N)cc2)c([N+]([O-])=O)cc1	283.243	0.40145	4	0.2	1	0.0714286	5	0.3125	0	0.428571	2.24708	0.660188
Oc1cc(Cl)ccc1Oc1ccc(Cl)cc1Cl	Cc1sc(C(OC(=O)S2)=N2)cc1[N+]([O-])=O	244.253	0.326966	2	0.1	0	0	7	0.4375	0	0.428571	2.04142	0.650658
Oc1cc(Cl)ccc1Oc1ccc(Cl)cc1Cl	CCN1C(=S)S\C(=C/c2sc([N+]([O-])=O)cc2)\C1=O	300.386	0.434198	3	0.15	0	0	6	0.375	0	0.428571	2.8774	0.689396
Oc1cc(Cl)ccc1Oc1ccc(Cl)cc1Cl	Cc1c(c2oc(\C=C(\C(N)=O)/C#N)cc2)cc([N+]([O-])=O)cc1	297.27	0.428246	4	0.2	1	0.0714286	5	0.3125	0	0.428571	2.5555	0.674479
Oc1cc(Cl)ccc1Oc1ccc(Cl)cc1Cl	Cc1c([N+]([O-])=O)cc(c2oc(\C=C(\C(N)=O)/C#N)cc2)cc1	297.27	0.428246	4	0.2	1	0.0714286	5	0.3125	0	0.428571	2.5555	0.674479
Oc1cc(Cl)ccc1Oc1ccc(Cl)cc1Cl	Cc1cc([N+]([O-])=O)c(c2oc(\C=C(\C(N)=O)/C#N)cc2)cc1	297.27	0.428246	4	0.2	1	0.0714286	5	0.3125	0	0.428571	2.5555	0.674479
Oc1cc(Cl)ccc1Oc1ccc(Cl)cc1Cl	Cc1c([N+]([O-])=O)cccc1c2oc(\C=C(\C(N)=O)/C#N)cc2	297.27	0.428246	4	0.2	1	0.0714286	5	0.3125	0	0.428571	2.5555	0.674479
Oc1cc(Cl)ccc1Oc1ccc(Cl)cc1Cl	Cc1c(c2oc(\C=C(\C(N)=O)/C#N)cc2)ccc([N+]([O-])=O)c1	297.27	0.428246	4	0.2	1	0.0714286	5	0.3125	0	0.428571	2.5555	0.674479
Oc1cc(Cl)ccc1Oc1ccc(Cl)cc1Cl	c1c(C(Nc2sc3c(CCC3)c2C#N)=O)oc([N+]([O-])=O)c1	303.299	0.439763	3	0.15	1	0.0714286	6	0.375	0	0.428571	2.86198	0.688681
Oc1cc(Cl)ccc1Oc1ccc(Cl)cc1Cl	Cc1sc(\C=C(\C(N)=O)/C#N)cc1[N+]([O-])=O	237.24	0.313569	3	0.15	1	0.0714286	5	0.3125	0	0.428571	1.357	0.618942
Oc1cc(Cl)ccc1Oc1ccc(Cl)cc1Cl	CC(N1)=C(C(OC)=O)\C(\C1=O)=C\c2ccc([N+]([O-])=O)cc2	288.259	0.411032	3	0.15	1	0.0714286	5	0.3125	0	0.428571	1.555	0.628117
Oc1cc(Cl)ccc1Oc1ccc(Cl)cc1Cl	Cc1c(C(N)=O)c(\N=C\c2sc([N+]([O-])=O)cc2)sc1C	309.372	0.451364	4	0.2	1	0.0714286	6	0.375	0	0.428571	3.18414	0.70361
Oc1cc(Cl)ccc1Oc1ccc(Cl)cc1Cl	CCN1C(=S)S\C(=C/c2cc([N+]([O-])=O)ccc2)\C1=O	294.357	0.422681	3	0.15	0	0	5	0.3125	0	0.428571	2.8159	0.686546
Oc1cc(Cl)ccc1Oc1ccc(Cl)cc1Cl	CCN1C(=S)S\C(=C/c2ccc([N+]([O-])=O)cc2)\C1=O	294.357	0.422681	3	0.15	0	0	5	0.3125	0	0.428571	2.8159	0.686546
Oc1cc(Cl)ccc1Oc1ccc(Cl)cc1Cl	CC(OC(Nc1sc([N+]([O-])=O)cn1)=O)(C)C	245.26	0.32889	2	0.1	1	0.0714286	6	0.375	0	0.428571	2.3983	0.667195
Oc1cc(Cl)ccc1Oc1ccc(Cl)cc1Cl	c1cc([N+]([O-])=O)cc(c2oc(\C=C(\C(N)=O)/C#N)cc2)c1	283.243	0.40145	4	0.2	1	0.0714286	5	0.3125	0	0.428571	2.24708	0.660188
Oc1cc(Cl)ccc1Oc1ccc(Cl)cc1Cl	c1cc([N+]([O-])=O)cc(c2oc(\C=C(/C(N)=O)\C#N)cc2)c1	283.243	0.40145	4	0.2	1	0.0714286	5	0.3125	0	0.428571	2.24708	0.660188
Oc1cc(Cl)ccc1Oc1ccc(Cl)cc1Cl	c1c(c2oc(\C=C(/C(N)=O)\C#N)cc2)ccc([N+]([O-])=O)c1	283.243	0.40145	4	0.2	1	0.0714286	5	0.3125	0	0.428571	2.24708	0.660188
Oc1cc(Cl)ccc1Oc1ccc(Cl)cc1Cl	c1c(c2oc(\C=C(\C(N)=O)/C#N)cc2)ccc([N+]([O-])=O)c1	283.243	0.40145	4	0.2	1	0.0714286	5	0.3125	0	0.428571	2.24708	0.660188
Oc1cc(Cl)ccc1Oc1ccc(Cl)cc1Cl	c1cc([N+]([O-])=O)cc(C(NC(SCC2=O)=N2)=O)c1	265.25	0.367077	2	0.1	1	0.0714286	5	0.3125	0	0.428571	0.954	0.600268
Oc1cc(Cl)ccc1Oc1ccc(Cl)cc1Cl	c1c([N+]([O-])=O)cc(\C(\O2)=C(/C(N)=O)\C#N)c(C2=O)c1	259.177	0.355476	2	0.1	1	0.0714286	6	0.375	0	0.428571	0.48518	0.578543
Oc1cc(Cl)ccc1Oc1ccc(Cl)cc1Cl	c1coc(\C=C(/SC(=S)N2\N=C\c3occc3)\C2=O)c1	304.352	0.441774	3	0.15	0	0	6	0.375	0	0.428571	3.1079	0.700077
O=c1[nH]sc2c1c(=O)c1cc(F)c(-c3cccnc3)cc1n2C1CC1	c1cc2c(C(=O)c3c(c4c(N5CCOCC5)cc3Nc6ccc(C([O-])=O)cc6)c2on4)cc1	440.435	0.701736	4	0.2	1	0.0714286	8	0.5	-1	0.285714	2.9829	0.694285
O=c1[nH]sc2c1c(=O)c1cc(F)c(-c3cccnc3)cc1n2C1CC1	c1cc2c(C(=O)c3c(c4c(N5CCOCC5)cc3Nc6cc(C([O-])=O)ccc6)c2on4)cc1	440.435	0.701736	4	0.2	1	0.0714286	8	0.5	-1	0.285714	2.9829	0.694285
O=c1[nH]sc2c1c(=O)c1cc(F)c(-c3cccnc3)cc1n2C1CC1	CC1(C)OCC[C@H](n2nc(O)c3c2NC(=O)CS[C@H]3c4ccc(C([O-])=O)cc4)C1	416.479	0.655973	3	0.15	2	0.142857	8	0.5	-1	0.285714	1.857	0.642112
O=c1[nH]sc2c1c(=O)c1cc(F)c(-c3cccnc3)cc1n2C1CC1	CC1(C)OCC[C@@H](n2nc(O)c3c2NC(=O)CS[C@@H]3c4ccc(C([O-])=O)cc4)C1	416.479	0.655973	3	0.15	2	0.142857	8	0.5	-1	0.285714	1.857	0.642112
O=c1[nH]sc2c1c(=O)c1cc(F)c(-c3cccnc3)cc1n2C1CC1	CC1(C)OCC[C@H](n2nc(O)c3c2NC(=O)CS[C@@H]3c4ccc(C([O-])=O)cc4)C1	416.479	0.655973	3	0.15	2	0.142857	8	0.5	-1	0.285714	1.857	0.642112
O=c1[nH]sc2c1c(=O)c1cc(F)c(-c3cccnc3)cc1n2C1CC1	CC1(C)OCC[C@@H](n2nc(O)c3c2NC(=O)CS[C@H]3c4ccc(C([O-])=O)cc4)C1	416.479	0.655973	3	0.15	2	0.142857	8	0.5	-1	0.285714	1.857	0.642112
O=c1[nH]sc2c1c(=O)c1cc(F)c(-c3cccnc3)cc1n2C1CC1	c1c(c2c3c(c4c(c(O)c(O)cc4)o3)nc(c25)N(C6CCCCCC6)NC5=O)ccc(C([O-])=O)c1	472.477	0.762947	3	0.15	3	0.214286	8	0.5	-1	0.285714	3.961	0.739609
O=c1[nH]sc2c1c(=O)c1cc(F)c(-c3cccnc3)cc1n2C1CC1	c1c(c2c3c(c4c(cc(O)cc4)o3)nc5c2c(O)nn5C6CCCCC6)ccc(C([O-])=O)c1	442.451	0.705587	3	0.15	2	0.142857	8	0.5	-1	0.285714	4.2776	0.754279
O=c1[nH]sc2c1c(=O)c1cc(F)c(-c3cccnc3)cc1n2C1CC1	c1cc2c(NC(=O)N(\N=C\c3c([O-])c([N+]([O-])=O)cc4c3c5c(CCCC5)o4)C2=O)cc1	419.373	0.661501	3	0.15	1	0.0714286	8	0.5	-1	0.285714	2.1788	0.657024
O=c1[nH]sc2c1c(=O)c1cc(F)c(-c3cccnc3)cc1n2C1CC1	C1=CC(=C2[O-])C(=NC(=S)N2NC(CN3C(=O)c4c(sc5c4CCCC5)N=C3)=O)C=C1	438.514	0.698067	3	0.15	1	0.0714286	9	0.5625	-1	0.285714	2.25989	0.660781
O=c1[nH]sc2c1c(=O)c1cc(F)c(-c3cccnc3)cc1n2C1CC1	CCOc1cc2c(N3C(=O)[C@]24C(C#N)=C(N)OC(C4=C5[O-])=NC(=S)N5)c(C(C)=CC3(C)C)c1	462.511	0.743908	2	0.1	2	0.142857	8	0.5	-1	0.285714	2.52597	0.673111
O=c1[nH]sc2c1c(=O)c1cc(F)c(-c3cccnc3)cc1n2C1CC1	C[C@@H]1c2c(c3cc(OC)c2)N(C(=O)[C@]34C(C#N)=C(N)OC(C4=C5[O-])=NC(=S)N5)C(C)(C)C1	450.5	0.720964	1	0.05	2	0.142857	8	0.5	-1	0.285714	2.22617	0.659219
O=c1[nH]sc2c1c(=O)c1cc(F)c(-c3cccnc3)cc1n2C1CC1	C[C@H]1c2c(c3cc(OC)c2)N(C(=O)[C@]34C(C#N)=C(N)OC(C4=C5[O-])=NC(=S)N5)C(C)(C)C1	450.5	0.720964	1	0.05	2	0.142857	8	0.5	-1	0.285714	2.22617	0.659219
O=c1[nH]sc2c1c(=O)c1cc(F)c(-c3cccnc3)cc1n2C1CC1	C[C@@H]1c2c(c3cc(OC)c2)N(C(=O)[C@@]34C(C#N)=C(N)OC(C4=C5[O-])=NC(=S)N5)C(C)(C)C1	450.5	0.720964	1	0.05	2	0.142857	8	0.5	-1	0.285714	2.22617	0.659219
O=c1[nH]sc2c1c(=O)c1cc(F)c(-c3cccnc3)cc1n2C1CC1	C[C@H]1c2c(c3cc(OC)c2)N(C(=O)[C@@]34C(C#N)=C(N)OC(C4=C5[O-])=NC(=S)N5)C(C)(C)C1	450.5	0.720964	1	0.05	2	0.142857	8	0.5	-1	0.285714	2.22617	0.659219
O=c1[nH]sc2c1c(=O)c1cc(F)c(-c3cccnc3)cc1n2C1CC1	CCOc1c([O-])c([N+]([O-])=O)cc([C@@H]2C(C#N)=C(N)OC3=C2C(=O)Oc(c34)cccc4)c1	420.357	0.663381	4	0.2	1	0.0714286	9	0.5625	-1	0.285714	2.39168	0.666888
O=c1[nH]sc2c1c(=O)c1cc(F)c(-c3cccnc3)cc1n2C1CC1	CCOc1c([O-])c([N+]([O-])=O)cc([C@H]2C(C#N)=C(N)OC3=C2C(=O)Oc(c34)cccc4)c1	420.357	0.663381	4	0.2	1	0.0714286	9	0.5625	-1	0.285714	2.39168	0.666888
O=c1[nH]sc2c1c(=O)c1cc(F)c(-c3cccnc3)cc1n2C1CC1	COc1c2c([C@@H](C(=C3N)C(=O)O2)[C@H]4[C@@H](C(=O)N(c5ccc(C([O-])=O)cc5)C4=O)S3)ccc1	451.436	0.722752	3	0.15	1	0.0714286	9	0.5625	-1	0.285714	0.5366	0.580926
O=c1[nH]sc2c1c(=O)c1cc(F)c(-c3cccnc3)cc1n2C1CC1	Cn1nccc1[C@@H]2c3c(cc(O)c4c3OC(c5cc(O)c(O)cc5)=C([O-])C4=O)OC(=O)C2	435.368	0.692057	2	0.1	3	0.214286	10	0.625	-1	0.285714	1.8249	0.640624
O=c1[nH]sc2c1c(=O)c1cc(F)c(-c3cccnc3)cc1n2C1CC1	Cn1nccc1[C@H]2c3c(cc(O)c4c3OC(c5cc(O)c(O)cc5)=C([O-])C4=O)OC(=O)C2	435.368	0.692057	2	0.1	3	0.214286	10	0.625	-1	0.285714	1.8249	0.640624
O=c1[nH]sc2c1c(=O)c1cc(F)c(-c3cccnc3)cc1n2C1CC1	CC1(C)CC(=O)C2=C(NC(C(=C3[O-])[C@@H]2c4cc(OC)c(OC)c(OC)c4)=NC(=O)N3)C1	426.449	0.675019	4	0.2	2	0.142857	8	0.5	-1	0.285714	2.0699	0.651977
O=c1[nH]sc2c1c(=O)c1cc(F)c(-c3cccnc3)cc1n2C1CC1	CC(c1c(c2cc(OC)c1)N(C(=O)[C@]23C(C#N)=C(N)OC(C3=C4[O-])=NC(=S)N4)C5(C)C)=C5	448.484	0.717112	1	0.05	2	0.142857	8	0.5	-1	0.285714	2.13587	0.655034
O=c1[nH]sc2c1c(=O)c1cc(F)c(-c3cccnc3)cc1n2C1CC1	CC(c1c(c2cc(OC)c1)N(C(=O)[C@@]23C(C#N)=C(N)OC(C3=C4[O-])=NC(=S)N4)C5(C)C)=C5	448.484	0.717112	1	0.05	2	0.142857	8	0.5	-1	0.285714	2.13587	0.655034
O=c1[nH]sc2c1c(=O)c1cc(F)c(-c3cccnc3)cc1n2C1CC1	Cn1ncc([C@@H]2c3c(cc(O)c4c3OC(c5cc(O)c(O)cc5)=C([O-])C4=O)OC(=O)C2)c1	435.368	0.692057	2	0.1	3	0.214286	10	0.625	-1	0.285714	1.8249	0.640624
O=c1[nH]sc2c1c(=O)c1cc(F)c(-c3cccnc3)cc1n2C1CC1	Cn1ncc([C@H]2c3c(cc(O)c4c3OC(c5cc(O)c(O)cc5)=C([O-])C4=O)OC(=O)C2)c1	435.368	0.692057	2	0.1	3	0.214286	10	0.625	-1	0.285714	1.8249	0.640624
O=c1[nH]sc2c1c(=O)c1cc(F)c(-c3cccnc3)cc1n2C1CC1	Cc1c(C)cc2c(nc(n23)S\C(=C/c4oc(c5cc(C([O-])=O)c(O)cc5)cc4)\C3=O)c1	431.449	0.68457	3	0.15	1	0.0714286	8	0.5	-1	0.285714	2.40284	0.667405
O=c1[nH]sc2c1c(=O)c1cc(F)c(-c3cccnc3)cc1n2C1CC1	CC(N(C)N(c1ccccc1)C2=O)=C2\N=C\C(C(=O)N(c3c(F)cccc3)C(=S)N4)=C4[O-]	450.475	0.720916	4	0.2	1	0.0714286	8	0.5	-1	0.285714	2.65621	0.679146
O=c1[nH]sc2c1c(=O)c1cc(F)c(-c3cccnc3)cc1n2C1CC1	c1c(N2C(=O)c3c(c4C2=O)c(c([N+]([O-])=O)cc3)c([N+]([O-])=O)cc4)cc(C([O-])=O)c(O)c1	422.285	0.667064	4	0.2	1	0.0714286	9	0.5625	-1	0.285714	1.5259	0.626769
O=c1[nH]sc2c1c(=O)c1cc(F)c(-c3cccnc3)cc1n2C1CC1	CC(N(C)N(c1ccccc1)C2=O)=C2\N=C\C(C(=O)N(c3ccc(Cl)cc3)C(=S)N4)=C4[O-]	466.93	0.75235	4	0.2	1	0.0714286	8	0.5	-1	0.285714	3.17051	0.702978
O=c1[nH]sc2c1c(=O)c1cc(F)c(-c3cccnc3)cc1n2C1CC1	c1c(N2C(=O)c3c(c4C2=O)c(cc([N+]([O-])=O)c3)cc([N+]([O-])=O)c4)cc(C([O-])=O)c(O)c1	422.285	0.667064	4	0.2	1	0.0714286	9	0.5625	-1	0.285714	1.5259	0.626769
O=c1[nH]sc2c1c(=O)c1cc(F)c(-c3cccnc3)cc1n2C1CC1	c1cc2c(sc(Sc3c([N+]([O-])=O)cc(\C=C(/C([O-])=NC(=O)N4)\C4=O)cc3)n2)cc1	425.427	0.673066	4	0.2	1	0.0714286	8	0.5	-1	0.285714	2.7477	0.683386
O=c1[nH]sc2c1c(=O)c1cc(F)c(-c3cccnc3)cc1n2C1CC1	CN(c1ccc(C(N=C([O-])C(=N2)C3=C(N)N(c4cc(C(F)(F)F)ccc4)C2=O)=N3)cc1)C	441.393	0.703566	3	0.15	1	0.0714286	8	0.5	-1	0.285714	2.5833	0.675768
O=c1[nH]sc2c1c(=O)c1cc(F)c(-c3cccnc3)cc1n2C1CC1	c1cc2c(sc(Sc3c([N+]([O-])=O)cc(\C=C(/C([O-])=NC(=S)N4)\C4=O)cc3)n2)cc1	441.495	0.703761	4	0.2	1	0.0714286	8	0.5	-1	0.285714	2.9126	0.691027
O=c1[nH]sc2c1c(=O)c1cc(F)c(-c3cccnc3)cc1n2C1CC1	c1coc(c2scc(\C(\[O-])=N\S(c3c(Cl)cc4c(OCC(=O)N4)c3)(=O)=O)n2)c1	438.85	0.698708	4	0.2	1	0.0714286	8	0.5	-1	0.285714	1.8832	0.643326
O=c1[nH]sc2c1c(=O)c1cc(F)c(-c3cccnc3)cc1n2C1CC1	Cc1nn(c2ccccc2)c(O)c1\N=N\c3c(O)cc(S([O-])(=O)=O)c(c34)cccc4	423.43	0.669251	4	0.2	2	0.142857	9	0.5625	-1	0.285714	4.06462	0.74441
O=c1[nH]sc2c1c(=O)c1cc(F)c(-c3cccnc3)cc1n2C1CC1	c1c(\N=C(\S\C(=C/c2c([O-])c([N+]([O-])=O)cc([N+]([O-])=O)c2)\C3=O)/N3)ccc(Br)c1	464.233	0.747198	4	0.2	1	0.0714286	8	0.5	-1	0.285714	3.2307	0.705767
O=c1[nH]sc2c1c(=O)c1cc(F)c(-c3cccnc3)cc1n2C1CC1	Cc1cc(S([O-])(=O)=O)c(Nc2c3c(C(=N4)c(c5C3=O)cccc5)c(N(C)C4=O)cc2)cc1	446.464	0.713254	3	0.15	1	0.0714286	8	0.5	-1	0.285714	3.10102	0.699758
O=c1[nH]sc2c1c(=O)c1cc(F)c(-c3cccnc3)cc1n2C1CC1	c1cc2c(C3(NN(C(=N4)N=C3[O-])[C@@H]5N4C(=O)C(\C=C\c6ccc(Cl)cc6)=NN5)c(c27)cccc7)cc1	494.922	0.805824	2	0.1	2	0.142857	8	0.5	-1	0.285714	2.2124	0.658581
O=c1[nH]sc2c1c(=O)c1cc(F)c(-c3cccnc3)cc1n2C1CC1	c1c(Br)cc2c([nH]c3c2N=CN(\N=C\c4oc(S([O-])(=O)=O)cc4)C3=O)c1	436.223	0.69369	3	0.15	1	0.0714286	8	0.5	-1	0.285714	2.0196	0.649646
O=C(N[C@H](CO)[C@H](O)c1ccc([N+](=O)[O-])cc1)C(Cl)Cl	Cc1c(C([O-])=O)c(O)c2c([C@H](O)Cc3c2c(O)c4c(C(=O)c(c5C4=O)c(O)cc(O)c5)c3)c1	447.375	0.714994	1	0.05	5	0.357143	9	0.5625	-1	0.285714	1.21282	0.612261
O=C(N[C@H](CO)[C@H](O)c1ccc([N+](=O)[O-])cc1)C(Cl)Cl	CC(c1c(cc(O[C@@H]2O[C@H](CO)[C@@H](O)[C@H](O)[C@H]2NC([O-])=O)cc1)OC3=O)=C3	380.329	0.586915	4	0.2	4	0.285714	9	0.5625	-1	0.285714	-1.77928	0.473611
O=C(N[C@H](CO)[C@H](O)c1ccc([N+](=O)[O-])cc1)C(Cl)Cl	CC(c1c(cc(O[C@@H]2O[C@H](CO)[C@H](O)[C@H](O)[C@H]2NC([O-])=O)cc1)OC3=O)=C3	380.329	0.586915	4	0.2	4	0.285714	9	0.5625	-1	0.285714	-1.77928	0.473611
O=C(N[C@H](CO)[C@H](O)c1ccc([N+](=O)[O-])cc1)C(Cl)Cl	c1c(O[C@@H]2O[C@H](C([O-])=O)[C@@H](O)[C@H](O)[C@H]2O)cc3c(CC[C@H]([C@]34CC[NH2+][C@@H]5CC4)C5)c1	419.474	0.661694	3	0.15	4	0.285714	7	0.4375	0	0.428571	-2.0573	0.460728
O=C(N[C@H](CO)[C@H](O)c1ccc([N+](=O)[O-])cc1)C(Cl)Cl	c1c(O[C@@H]2O[C@H](C([O-])=O)[C@@H](O)[C@H](O)[C@H]2O)cc3c(CC[C@H]([C@@]34CC[NH2+][C@H]5CC4)C5)c1	419.474	0.661694	3	0.15	4	0.285714	7	0.4375	0	0.428571	-2.0573	0.460728
O=C(N[C@H](CO)[C@H](O)c1ccc([N+](=O)[O-])cc1)C(Cl)Cl	c1cc(OCC(N)=O)cc([C@H]2c3c(cc(O)c4c3OC(c5cc(O)c(O)cc5)=C([O-])C4=O)OC(=O)C2)c1	504.427	0.823981	5	0.25	4	0.285714	10	0.625	-1	0.285714	1.9555	0.646676
O=C(N[C@H](CO)[C@H](O)c1ccc([N+](=O)[O-])cc1)C(Cl)Cl	c1cc(OCC(N)=O)cc([C@@H]2c3c(cc(O)c4c3OC(c5cc(O)c(O)cc5)=C([O-])C4=O)OC(=O)C2)c1	504.427	0.823981	5	0.25	4	0.285714	10	0.625	-1	0.285714	1.9555	0.646676
O=C(N[C@H](CO)[C@H](O)c1ccc([N+](=O)[O-])cc1)C(Cl)Cl	c1cc2c(NC(=O)C([C@H]3c4c(cc(O)c5c4OC(c6cc(O)c(O)cc6)=C([O-])C5=O)OC(=O)C3)=C2)cc1	498.423	0.812512	2	0.1	4	0.285714	9	0.5625	-1	0.285714	2.9329	0.691968
O=C(N[C@H](CO)[C@H](O)c1ccc([N+](=O)[O-])cc1)C(Cl)Cl	c1cc2c(NC(=O)C([C@@H]3c4c(cc(O)c5c4OC(c6cc(O)c(O)cc6)=C([O-])C5=O)OC(=O)C3)=C2)cc1	498.423	0.812512	2	0.1	4	0.285714	9	0.5625	-1	0.285714	2.9329	0.691968
O=C(N[C@H](CO)[C@H](O)c1ccc([N+](=O)[O-])cc1)C(Cl)Cl	Cc1cc(c2cc1)NC(=O)C([C@H]3c4c(cc(O)c5c4OC(c6cc(O)c(O)cc6)=C([O-])C5=O)OC(=O)C3)=C2	512.45	0.839308	2	0.1	4	0.285714	9	0.5625	-1	0.285714	3.24132	0.706259
O=C(N[C@H](CO)[C@H](O)c1ccc([N+](=O)[O-])cc1)C(Cl)Cl	Cc1cc(c2cc1)NC(=O)C([C@@H]3c4c(cc(O)c5c4OC(c6cc(O)c(O)cc6)=C([O-])C5=O)OC(=O)C3)=C2	512.45	0.839308	2	0.1	4	0.285714	9	0.5625	-1	0.285714	3.24132	0.706259
O=C(N[C@H](CO)[C@H](O)c1ccc([N+](=O)[O-])cc1)C(Cl)Cl	Cc1c2c(C=C([C@@H]3c4c(cc(O)c5c4OC(c6cc(O)c(O)cc6)=C([O-])C5=O)OC(=O)C3)C(=O)N2)ccc1	512.45	0.839308	2	0.1	4	0.285714	9	0.5625	-1	0.285714	3.24132	0.706259
O=C(N[C@H](CO)[C@H](O)c1ccc([N+](=O)[O-])cc1)C(Cl)Cl	Cc1c2c(C=C([C@H]3c4c(cc(O)c5c4OC(c6cc(O)c(O)cc6)=C([O-])C5=O)OC(=O)C3)C(=O)N2)ccc1	512.45	0.839308	2	0.1	4	0.285714	9	0.5625	-1	0.285714	3.24132	0.706259
O=C(N[C@H](CO)[C@H](O)c1ccc([N+](=O)[O-])cc1)C(Cl)Cl	C(C(=O)C=C(C1=N2)Oc(c23)cc(O[C@@H]4O[C@H](C([O-])=O)[C@@H](O)[C@H](O)[C@H]4O)cc3)=C1	388.308	0.602157	3	0.15	3	0.214286	10	0.625	-1	0.285714	-1.7709	0.473999
O=C(N[C@H](CO)[C@H](O)c1ccc([N+](=O)[O-])cc1)C(Cl)Cl	C([C@@H](C(=C1O[C@@H]2O[C@H](CO)[C@H](O)[C@H](O)[C@H]2O)C=C3Br)N=C1)=C3Cl	408.632	0.640982	3	0.15	4	0.285714	7	0.4375	0	0.428571	-0.0749	0.55259
O=C(N[C@H](CO)[C@H](O)c1ccc([N+](=O)[O-])cc1)C(Cl)Cl	C([C@H](C(=C1O[C@@H]2O[C@H](CO)[C@@H](O)[C@H](O)[C@H]2O)C=C3Br)N=C1)=C3Cl	408.632	0.640982	3	0.15	4	0.285714	7	0.4375	0	0.428571	-0.0749	0.55259
O=C(N[C@H](CO)[C@H](O)c1ccc([N+](=O)[O-])cc1)C(Cl)Cl	C([C@@H](C(=C1O[C@@H]2O[C@H](CO)[C@@H](O)[C@H](O)[C@H]2O)C=C3Br)N=C1)=C3Cl	408.632	0.640982	3	0.15	4	0.285714	7	0.4375	0	0.428571	-0.0749	0.55259
O=C(N[C@H](CO)[C@H](O)c1ccc([N+](=O)[O-])cc1)C(Cl)Cl	C([C@@H](C(=C1O[C@H]2O[C@H](CO)[C@H](O)[C@H](O)[C@H]2O)C=C3Br)N=C1)=C3Cl	408.632	0.640982	3	0.15	4	0.285714	7	0.4375	0	0.428571	-0.0749	0.55259
O=C(N[C@H](CO)[C@H](O)c1ccc([N+](=O)[O-])cc1)C(Cl)Cl	C([C@H](C(=C1O[C@H]2O[C@H](CO)[C@H](O)[C@H](O)[C@H]2O)C=C3Br)N=C1)=C3Cl	408.632	0.640982	3	0.15	4	0.285714	7	0.4375	0	0.428571	-0.0749	0.55259
O=C(N[C@H](CO)[C@H](O)c1ccc([N+](=O)[O-])cc1)C(Cl)Cl	C([C@H](C(=C1O[C@@H]2O[C@H](CO)[C@H](O)[C@H](O)[C@H]2O)C=C3Br)N=C1)=C3Cl	408.632	0.640982	3	0.15	4	0.285714	7	0.4375	0	0.428571	-0.0749	0.55259
O=C(N[C@H](CO)[C@H](O)c1ccc([N+](=O)[O-])cc1)C(Cl)Cl	c1cc2c(nccn2)c([C@H]3c4c(cc(O)c5c4OC(c6cc(O)c(O)cc6)=C([O-])C5=O)OC(=O)C3)c1	483.412	0.783836	2	0.1	3	0.214286	10	0.625	-1	0.285714	3.0346	0.69668
O=C(N[C@H](CO)[C@H](O)c1ccc([N+](=O)[O-])cc1)C(Cl)Cl	c1c(C(Oc(c2C3=O)c4c(OC(=O)C[C@H]4c5cc6c(nccn6)cc5)cc2O)=C3[O-])cc(O)c(O)c1	483.412	0.783836	2	0.1	3	0.214286	10	0.625	-1	0.285714	3.0346	0.69668
O=C(N[C@H](CO)[C@H](O)c1ccc([N+](=O)[O-])cc1)C(Cl)Cl	c1cc2c(nccn2)c([C@@H]3c4c(cc(O)c5c4OC(c6cc(O)c(O)cc6)=C([O-])C5=O)OC(=O)C3)c1	483.412	0.783836	2	0.1	3	0.214286	10	0.625	-1	0.285714	3.0346	0.69668
O=C(N[C@H](CO)[C@H](O)c1ccc([N+](=O)[O-])cc1)C(Cl)Cl	c1c(C(Oc(c2C3=O)c4c(OC(=O)C[C@@H]4c5cc6c(nccn6)cc5)cc2O)=C3[O-])cc(O)c(O)c1	483.412	0.783836	2	0.1	3	0.214286	10	0.625	-1	0.285714	3.0346	0.69668
O=C(N[C@H](CO)[C@H](O)c1ccc([N+](=O)[O-])cc1)C(Cl)Cl	c1cc(O)c2c(C[C@H](C(=C3O)C2=O)C[C@@H]4[C@@]3(O)C(=O)C(C(N)=O)=C([O-])C4)c1	370.337	0.567827	1	0.05	4	0.285714	7	0.4375	-1	0.285714	-0.6172	0.52746
O=C(N[C@H](CO)[C@H](O)c1ccc([N+](=O)[O-])cc1)C(Cl)Cl	Cc1scc(C(C(=O)c(c2O3)ccc(O[C@H]4O[C@H](CO)[C@@H](O)[C@@H](O)[C@@H]4O)c2)=C3)n1	421.427	0.665425	4	0.2	4	0.285714	10	0.625	0	0.428571	0.40362	0.574764
O=C(N[C@H](CO)[C@H](O)c1ccc([N+](=O)[O-])cc1)C(Cl)Cl	C1C(Br)=C(Cl)C(=C2O[C@@H]3O[C@H](CO)[C@@H](O)[C@H](O)[C@H]3O)C(N=C2)=C1	408.632	0.640982	3	0.15	4	0.285714	7	0.4375	0	0.428571	0.2743	0.568771
O=C(N[C@H](CO)[C@H](O)c1ccc([N+](=O)[O-])cc1)C(Cl)Cl	C1C(Br)=C(Cl)C(=C2O[C@@H]3O[C@H](CO)[C@H](O)[C@H](O)[C@H]3O)C(N=C2)=C1	408.632	0.640982	3	0.15	4	0.285714	7	0.4375	0	0.428571	0.2743	0.568771
O=C(N[C@H](CO)[C@H](O)c1ccc([N+](=O)[O-])cc1)C(Cl)Cl	C1C(Br)=C(Cl)C(=C2O[C@H]3O[C@H](CO)[C@@H](O)[C@H](O)[C@@H]3O)C(N=C2)=C1	408.632	0.640982	3	0.15	4	0.285714	7	0.4375	0	0.428571	0.2743	0.568771
O=C(N[C@H](CO)[C@H](O)c1ccc([N+](=O)[O-])cc1)C(Cl)Cl	C1C(Br)=C(Cl)C(=C2O[C@H]3O[C@H](CO)[C@@H](O)[C@H](O)[C@H]3O)C(N=C2)=C1	408.632	0.640982	3	0.15	4	0.285714	7	0.4375	0	0.428571	0.2743	0.568771
O=C(N[C@H](CO)[C@H](O)c1ccc([N+](=O)[O-])cc1)C(Cl)Cl	C1C(Br)=C(Cl)C(=C2O[C@H]3O[C@H](CO)[C@H](O)[C@H](O)[C@H]3O)C(N=C2)=C1	408.632	0.640982	3	0.15	4	0.285714	7	0.4375	0	0.428571	0.2743	0.568771
O=C(N[C@H](CO)[C@H](O)c1ccc([N+](=O)[O-])cc1)C(Cl)Cl	C1C(Br)=C(Cl)C(=C2O[C@@H]3O[C@H](CO)[C@@H](O)[C@H](O)[C@@H]3O)C(N=C2)=C1	408.632	0.640982	3	0.15	4	0.285714	7	0.4375	0	0.428571	0.2743	0.568771
O=C(N[C@H](CO)[C@H](O)c1ccc([N+](=O)[O-])cc1)C(Cl)Cl	CCc1c(O[C@@H]2O[C@H](CO)[C@H](O)[C@@H](O)[C@H]2O)cc3c(C(=O)C(c4cc5c(OCO5)cc4)=CO3)c1	472.446	0.762887	5	0.25	4	0.285714	10	0.625	0	0.428571	0.9298	0.599146
O=C(N[C@H](CO)[C@H](O)c1ccc([N+](=O)[O-])cc1)C(Cl)Cl	CCc1c(O[C@@H]2O[C@@H](CO)[C@H](O)[C@@H](O)[C@H]2O)cc3c(C(=O)C(c4cc5c(OCO5)cc4)=CO3)c1	472.446	0.762887	5	0.25	4	0.285714	10	0.625	0	0.428571	0.9298	0.599146
O=C(N[C@H](CO)[C@H](O)c1ccc([N+](=O)[O-])cc1)C(Cl)Cl	Cc1cc(O)c2c(C(=O)c3c(c(O)cc(O[C@@H]4OC[C@](O)(CO)[C@H]4O)c3)C2=O)c1	402.355	0.628991	3	0.15	5	0.357143	9	0.5625	0	0.428571	0.00102	0.556108
O=C(N[C@H](CO)[C@H](O)c1ccc([N+](=O)[O-])cc1)C(Cl)Cl	CC(O[C@@H]1O[C@H](CO)[C@@H](O)[C@H](O)[C@H]1O)([C@@H]2Oc(c3C2)cc(c4c3)OC(=O)C=C4)C	408.403	0.640545	4	0.2	4	0.285714	9	0.5625	0	0.428571	-0.3084	0.54177
O=C(N[C@H](CO)[C@H](O)c1ccc([N+](=O)[O-])cc1)C(Cl)Cl	CC(O)([C@H]1Oc(c2C1)c(O[C@@H]3O[C@H](CO)[C@@H](O)[C@H](O)[C@H]3O)c(c4c2)OC(=O)C=C4)C	424.402	0.671108	4	0.2	5	0.357143	10	0.625	0	0.428571	-0.9539	0.511858
O=C(N[C@H](CO)[C@H](O)c1ccc([N+](=O)[O-])cc1)C(Cl)Cl	c1c(Br)c(Cl)cc2c1c(O[C@H]3O[C@H](C([O-])=O)[C@@H](O)[C@H](O)[C@H]3O)c[nH]2	421.607	0.665769	3	0.15	4	0.285714	7	0.4375	-1	0.285714	-0.4799	0.533823
O=C(N[C@H](CO)[C@H](O)c1ccc([N+](=O)[O-])cc1)C(Cl)Cl	Cc1c2c(OC(CC(C)=O)=CC2=O)c([C@@H]3O[C@H](CO)[C@@H](O)[C@H](O)[C@H]3O)c(O)c1	394.376	0.613749	4	0.2	5	0.357143	9	0.5625	0	0.428571	-0.54658	0.530733
CC1(C)S[C@@H]2[C@H](/N=C/[NH+]3CCCCCC3)C(=O)N2[C@H]1C(=O)[O-]	c1ccc(C(N\C(\C(N\N=C\c2c([N+]([O-])=O)cc3c(OCO3)c2)=O)=C\c4cc5c(OCO5)cc4)=O)cc1	502.439	0.820184	7	0.35	2	0.142857	9	0.5625	0	0.428571	2.9734	0.693844
CC1(C)S[C@@H]2[C@H](/N=C/[NH+]3CCCCCC3)C(=O)N2[C@H]1C(=O)[O-]	COc1c([N+]([O-])=O)c(\C=N\NC(\C(\NC(c2ccccc2)=O)=C\c3cc4c(OCO4)cc3)=O)ccc1O	504.455	0.824035	8	0.4	3	0.214286	9	0.5625	0	0.428571	2.9589	0.693172
CC1(C)S[C@@H]2[C@H](/N=C/[NH+]3CCCCCC3)C(=O)N2[C@H]1C(=O)[O-]	COc1c(O)ccc(\C=C\C(OC[C@@H]2O[C@@H](Oc3ccc([N+]([O-])=O)cc3)[C@H](O)[C@H]2O)=O)c1	447.396	0.715034	8	0.4	3	0.214286	10	0.625	0	0.428571	1.3911	0.620523
CC1(C)S[C@@H]2[C@H](/N=C/[NH+]3CCCCCC3)C(=O)N2[C@H]1C(=O)[O-]	COc1c(OC(c2ccc([N+]([O-])=O)cc2)=O)ccc(\C=N\NC(c3cnc(CO)cc3)=O)c1	450.407	0.720786	8	0.4	2	0.142857	9	0.5625	0	0.428571	2.4738	0.670694
CC1(C)S[C@@H]2[C@H](/N=C/[NH+]3CCCCCC3)C(=O)N2[C@H]1C(=O)[O-]	COc1c([N+]([O-])=O)c(\C=N\NC(COc2c(Br)cc([N+]([O-])=O)cc2)=O)ccc1O	469.204	0.756694	8	0.4	2	0.142857	9	0.5625	0	0.428571	2.5088	0.672315
CC1(C)S[C@@H]2[C@H](/N=C/[NH+]3CCCCCC3)C(=O)N2[C@H]1C(=O)[O-]	COc1c(OCC(N\N=C\c2c(O)ccc(Br)c2)=O)c([N+]([O-])=O)cc([N+]([O-])=O)c1	469.204	0.756694	8	0.4	2	0.142857	9	0.5625	0	0.428571	2.5088	0.672315
CC1(C)S[C@@H]2[C@H](/N=C/[NH+]3CCCCCC3)C(=O)N2[C@H]1C(=O)[O-]	COc1c(OCC(N\N=C\c2c(O)c(Br)cc(Cl)c2)=O)c([N+]([O-])=O)cc([N+]([O-])=O)c1	503.649	0.822495	8	0.4	2	0.142857	9	0.5625	0	0.428571	3.1622	0.702593
CC1(C)S[C@@H]2[C@H](/N=C/[NH+]3CCCCCC3)C(=O)N2[C@H]1C(=O)[O-]	CCCOc1ccc(c2n(c3nonc3N)nnc2C(NNC(c4cc(O)ccc4)=C)=O)cc1	462.47	0.74383	9	0.45	4	0.285714	11	0.6875	0	0.428571	2.2992	0.662603
CC1(C)S[C@@H]2[C@H](/N=C/[NH+]3CCCCCC3)C(=O)N2[C@H]1C(=O)[O-]	CC(C)=CCC\C(\C)=C\C=N\NC(c1nnn(c2nonc2N)c1c3cc([N+]([O-])=O)ccc3)=O	465.474	0.749569	9	0.45	2	0.142857	11	0.6875	0	0.428571	3.216	0.705086
CC1(C)S[C@@H]2[C@H](/N=C/[NH+]3CCCCCC3)C(=O)N2[C@H]1C(=O)[O-]	CCOC(C([C@@H](c1cc([N+]([O-])=O)ccc1)C(C#N)=C(N)N2c3nonc3NC(C)=O)=C2C)=O	453.415	0.726532	6	0.3	2	0.142857	11	0.6875	0	0.428571	2.07098	0.652027
CC1(C)S[C@@H]2[C@H](/N=C/[NH+]3CCCCCC3)C(=O)N2[C@H]1C(=O)[O-]	CCOC(C([C@H](c1cc([N+]([O-])=O)ccc1)C(C#N)=C(N)N2c3nonc3NC(C)=O)=C2C)=O	453.415	0.726532	6	0.3	2	0.142857	11	0.6875	0	0.428571	2.07098	0.652027
CC1(C)S[C@@H]2[C@H](/N=C/[NH+]3CCCCCC3)C(=O)N2[C@H]1C(=O)[O-]	c1cc2c(NC(=C(C(COC(CNC(c3cc([N+]([O-])=O)c(Cl)cc3)=O)=O)=O)C#N)N2)cc1	455.814	0.731115	7	0.35	3	0.214286	9	0.5625	0	0.428571	2.36308	0.665563
CC1(C)S[C@@H]2[C@H](/N=C/[NH+]3CCCCCC3)C(=O)N2[C@H]1C(=O)[O-]	Cc1noc(C)c1COc2c(OC)cc(C(OCC(C(C#N)=C3Nc(c4N3)cccc4)=O)=O)cc2	474.473	0.76676	8	0.4	2	0.142857	10	0.625	0	0.428571	3.87772	0.735749
CC1(C)S[C@@H]2[C@H](/N=C/[NH+]3CCCCCC3)C(=O)N2[C@H]1C(=O)[O-]	Cc1c(Nc2nc(N)nc(COC(c3c([N+]([O-])=O)cc(OC)c(OC)c3)=O)n2)cccc1	440.416	0.7017	8	0.4	2	0.142857	11	0.6875	0	0.428571	2.78822	0.685263
CC1(C)S[C@@H]2[C@H](/N=C/[NH+]3CCCCCC3)C(=O)N2[C@H]1C(=O)[O-]	COc1c(Oc2c(C#N)cc([N+]([O-])=O)cc2)ccc(\C=C(\c3nn(CCO)c(N)c3C#N)/C#N)c1	471.433	0.760952	8	0.4	2	0.142857	11	0.6875	0	0.428571	2.97424	0.693883
CC1(C)S[C@@H]2[C@H](/N=C/[NH+]3CCCCCC3)C(=O)N2[C@H]1C(=O)[O-]	CC(C(\C=C(\S\C(=C\c1oc(c2ccc([N+]([O-])=O)cc2)cc1)\C3=O)/N3CC(NC(N)=O)=O)=O)(C)C	498.517	0.812691	6	0.3	2	0.142857	9	0.5625	0	0.428571	1.4974	0.625448
CC1(C)S[C@@H]2[C@H](/N=C/[NH+]3CCCCCC3)C(=O)N2[C@H]1C(=O)[O-]	CC(C(\C=C(\S\C(=C/c1oc(c2ccc([N+]([O-])=O)cc2)cc1)\C3=O)/N3CC(NC(N)=O)=O)=O)(C)C	498.517	0.812691	6	0.3	2	0.142857	9	0.5625	0	0.428571	1.4974	0.625448
CC1(C)S[C@@H]2[C@H](/N=C/[NH+]3CCCCCC3)C(=O)N2[C@H]1C(=O)[O-]	CC(C(\C=C(\S\C(=C/c1oc(c2cc([N+]([O-])=O)ccc2)cc1)\C3=O)/N3CC(NC(N)=O)=O)=O)(C)C	498.517	0.812691	6	0.3	2	0.142857	9	0.5625	0	0.428571	1.4974	0.625448
CC1(C)S[C@@H]2[C@H](/N=C/[NH+]3CCCCCC3)C(=O)N2[C@H]1C(=O)[O-]	c1ccc(N2N=C(C(OCC(NNC(c3ccc([N+]([O-])=O)cc3)=O)=O)=O)c(c4C2=O)cccc4)cc1	487.428	0.791508	6	0.3	2	0.142857	9	0.5625	0	0.428571	1.9119	0.644656
CC1(C)S[C@@H]2[C@H](/N=C/[NH+]3CCCCCC3)C(=O)N2[C@H]1C(=O)[O-]	Cc1c(Oc2c(S(NC(C)(C)C)(=O)=O)cc([N+]([O-])=O)cc2)n(C)nc1C(NCc3occc3)=O	491.526	0.799336	8	0.4	2	0.142857	9	0.5625	0	0.428571	3.02882	0.696412
CC1(C)S[C@@H]2[C@H](/N=C/[NH+]3CCCCCC3)C(=O)N2[C@H]1C(=O)[O-]	CC(NS(c1c(Oc2n(C)nc(C(NC[C@H]3OCCC3)=O)c2)ccc([N+]([O-])=O)c1)(=O)=O)(C)C	481.531	0.780243	8	0.4	2	0.142857	9	0.5625	0	0.428571	2.1062	0.653659
CC1(C)S[C@@H]2[C@H](/N=C/[NH+]3CCCCCC3)C(=O)N2[C@H]1C(=O)[O-]	CC(NS(c1c(Oc2n(C)nc(C(NC[C@@H]3OCCC3)=O)c2)ccc([N+]([O-])=O)c1)(=O)=O)(C)C	481.531	0.780243	8	0.4	2	0.142857	9	0.5625	0	0.428571	2.1062	0.653659
CC1(C)S[C@@H]2[C@H](/N=C/[NH+]3CCCCCC3)C(=O)N2[C@H]1C(=O)[O-]	CCOc1ccc(c2n(c3nonc3N)nnc2C(NNC(c4ccc(O)cc4)=C)=O)cc1	448.443	0.717034	8	0.4	4	0.285714	11	0.6875	0	0.428571	1.9091	0.644526
CC1(C)S[C@@H]2[C@H](/N=C/[NH+]3CCCCCC3)C(=O)N2[C@H]1C(=O)[O-]	Cc1c(Oc2c(S(NC(C)C)(=O)=O)cc([N+]([O-])=O)cc2)n(C)nc1C(NC[C@@H]3OCCC3)=O	481.531	0.780243	9	0.45	2	0.142857	9	0.5625	0	0.428571	2.02452	0.649874
CC1(C)S[C@@H]2[C@H](/N=C/[NH+]3CCCCCC3)C(=O)N2[C@H]1C(=O)[O-]	Cc1c(Oc2c(S(NC(C)C)(=O)=O)cc([N+]([O-])=O)cc2)n(C)nc1C(NC[C@H]3OCCC3)=O	481.531	0.780243	9	0.45	2	0.142857	9	0.5625	0	0.428571	2.02452	0.649874
CC1(C)S[C@@H]2[C@H](/N=C/[NH+]3CCCCCC3)C(=O)N2[C@H]1C(=O)[O-]	c1cc([N+]([O-])=O)c(OCc2oc(C(Nc3ccc(S(Nc4ncccn4)(=O)=O)cc3)=O)cc2)cc1	495.473	0.806876	9	0.45	2	0.142857	9	0.5625	0	0.428571	3.6099	0.723339
CC1(C)S[C@@H]2[C@H](/N=C/[NH+]3CCCCCC3)C(=O)N2[C@H]1C(=O)[O-]	CCCc1n(c2nonc2N)nnc1C(N\N=C\c3cc(C(C)(C)C)c(O)c(C(C)(C)C)c3)=O	468.562	0.755468	6	0.3	3	0.214286	10	0.625	0	0.428571	3.2495	0.706638
CC1(C)S[C@@H]2[C@H](/N=C/[NH+]3CCCCCC3)C(=O)N2[C@H]1C(=O)[O-]	CC1(C)O[C@@H]([C@@H]2O[C@H]3[C@H](OC(C)(C)O3)[C@@H]2OCC(NNC(c4c(O)c(c5cc4)cccc5)=O)=O)CO1	502.52	0.820338	5	0.25	3	0.214286	9	0.5625	0	0.428571	1.7195	0.63574
CC1(C)S[C@@H]2[C@H](/N=C/[NH+]3CCCCCC3)C(=O)N2[C@H]1C(=O)[O-]	CCc1n(c2nonc2N)nnc1C(N\N=C\c3cc(C(C)(C)C)c(O)c(C(C)(C)C)c3)=O	454.535	0.728672	5	0.25	3	0.214286	10	0.625	0	0.428571	2.8594	0.688562
CC1(C)S[C@@H]2[C@H](/N=C/[NH+]3CCCCCC3)C(=O)N2[C@H]1C(=O)[O-]	CCOc1c(O)ccc(\C=N\NC(S[C@@H](C(Nc2c(OC)cc(OC)cc2)=O)CC3=O)=N3)c1	472.523	0.763035	8	0.4	3	0.214286	9	0.5625	0	0.428571	2.7584	0.683882
CC1(C)S[C@@H]2[C@H](/N=C/[NH+]3CCCCCC3)C(=O)N2[C@H]1C(=O)[O-]	CCOc1c(O)ccc(\C=N\NC(S[C@H](C(Nc2c(OC)cc(OC)cc2)=O)CC3=O)=N3)c1	472.523	0.763035	8	0.4	3	0.214286	9	0.5625	0	0.428571	2.7584	0.683882
CC1(C)S[C@@H]2[C@H](/N=C/[NH+]3CCCCCC3)C(=O)N2[C@H]1C(=O)[O-]	CCOC(c1nnn(c2nonc2N)c1CSc3cc(C(C)(C)C)c(O)c(C(C)(C)C)c3)=O	474.587	0.766977	6	0.3	2	0.142857	11	0.6875	0	0.428571	4.0021	0.741513
CC1(C)S[C@@H]2[C@H](/N=C/[NH+]3CCCCCC3)C(=O)N2[C@H]1C(=O)[O-]	COc1c(NS(c2cc(C(N\N=C\c3c([N+]([O-])=O)cc4c(OCO4)c3)=O)ccc2)(=O)=O)cccc1	498.473	0.812607	8	0.4	2	0.142857	9	0.5625	0	0.428571	2.8968	0.690295
CC1(C)S[C@@H]2[C@H](/N=C/[NH+]3CCCCCC3)C(=O)N2[C@H]1C(=O)[O-]	COc1ccc(NS(c2cc(C(OCC(Nc3cc4c(OCO4)cc3)=O)=O)c(O)cc2)(=O)=O)cc1	500.485	0.816451	8	0.4	3	0.214286	9	0.5625	0	0.428571	2.7258	0.682371
CC1(C)S[C@@H]2[C@H](/N=C/[NH+]3CCCCCC3)C(=O)N2[C@H]1C(=O)[O-]	COc1c(O)ccc(C(N\N=C\c2ccc(OC(C[C@H]3SC(=O)NC3=O)=O)cc2)=O)c1	443.437	0.707471	7	0.35	3	0.214286	9	0.5625	0	0.428571	1.8118	0.640017
CC1(C)S[C@@H]2[C@H](/N=C/[NH+]3CCCCCC3)C(=O)N2[C@H]1C(=O)[O-]	COc1c(O)ccc(C(N\N=C\c2ccc(OC(C[C@@H]3SC(=O)NC3=O)=O)cc2)=O)c1	443.437	0.707471	7	0.35	3	0.214286	9	0.5625	0	0.428571	1.8118	0.640017
CC1(C)S[C@@H]2[C@H](/N=C/[NH+]3CCCCCC3)C(=O)N2[C@H]1C(=O)[O-]	CCOc1c(O)c(Br)cc(\C=N\NC(c2nnn(c3nonc3N)c2C(C)C)=O)c1	479.295	0.775971	7	0.35	3	0.214286	11	0.6875	0	0.428571	1.9866	0.648117
CC1(C)S[C@@H]2[C@H](/N=C/[NH+]3CCCCCC3)C(=O)N2[C@H]1C(=O)[O-]	c1c(C(NNC(CSc2oc(c3cc4c(OCO4)cc3)nn2)=O)=O)ccc([N+]([O-])=O)c1	443.397	0.707395	6	0.3	2	0.142857	10	0.625	0	0.428571	1.9268	0.645346
CC1(C)S[C@@H]2[C@H](/N=C/[NH+]3CCCCCC3)C(=O)N2[C@H]1C(=O)[O-]	c1cc(C(N\N=C\c2cc(OC(c3cc([N+]([O-])=O)cc([N+]([O-])=O)c3)=O)ccc2)=O)c(O)cc1	450.363	0.720702	7	0.35	2	0.142857	9	0.5625	0	0.428571	3.1917	0.70396
Cc1c(CSC2=C(C(=O)[O-])N3C(=O)[C@H](C(C)O)C3[C@H]2C)ccc[n+]1C	CCOC(c1c(NC(CSc2nnc3c(n(C)c(c34)ccc(Br)c4)n2)=O)sc5c1CC[NH+](C)C5)=O	576.522	0.961706	6	0.3	2	0.142857	9	0.5625	1	0.571429	2.8188	0.68668
Cc1c(CSC2=C(C(=O)[O-])N3C(=O)[C@H](C(C)O)C3[C@H]2C)ccc[n+]1C	COc1c(OC)c(OC)cc(C(OC(=S)N2C[NH+]3CCN(c4[nH+]cccc4)CC3)=N2)c1	445.545	0.711498	7	0.35	1	0.0714286	8	0.5	2	0.714286	1.07509	0.605879
Cc1c(CSC2=C(C(=O)[O-])N3C(=O)[C@H](C(C)O)C3[C@H]2C)ccc[n+]1C	CC[C@@H](Sc1n2c(nc(CC[NH+]3CCCCC3)n2)c(c4n1)cccc4)C(Nc5cc6c(OCO6)cc5)=O	519.651	0.853064	8	0.4	2	0.142857	8	0.5	1	0.571429	3.1269	0.700957
Cc1c(CSC2=C(C(=O)[O-])N3C(=O)[C@H](C(C)O)C3[C@H]2C)ccc[n+]1C	CC[C@H](Sc1n2c(nc(CC[NH+]3CCCCC3)n2)c(c4n1)cccc4)C(Nc5cc6c(OCO6)cc5)=O	519.651	0.853064	8	0.4	2	0.142857	8	0.5	1	0.571429	3.1269	0.700957
Cc1c(CSC2=C(C(=O)[O-])N3C(=O)[C@H](C(C)O)C3[C@H]2C)ccc[n+]1C	CC1(C)C[C@@]2(C)C[C@H]([NH+](CN3C(=O)\C(=N/NC(CSc4oc(c5n4)cccc5)=O)\c(c36)cccc6)C2)C1	518.663	0.851177	6	0.3	2	0.142857	6	0.375	1	0.571429	3.228	0.705642
Cc1c(CSC2=C(C(=O)[O-])N3C(=O)[C@H](C(C)O)C3[C@H]2C)ccc[n+]1C	C[NH+](CCCN1C(SCC2=Nc(c3C(=O)N2)scc3c4ccccc4)=Nc(c5C1=O)cccc5)C	504.661	0.824428	8	0.4	2	0.142857	7	0.4375	1	0.571429	3.1884	0.703807
Cc1c(CSC2=C(C(=O)[O-])N3C(=O)[C@H](C(C)O)C3[C@H]2C)ccc[n+]1C	CC[NH+]1Cc2c(c(C(N)=O)c(NC(NC(c3n(C)ncc3Br)=O)=S)s2)CC1	472.414	0.762826	4	0.2	4	0.285714	6	0.375	1	0.571429	0.4307	0.576019
Cc1c(CSC2=C(C(=O)[O-])N3C(=O)[C@H](C(C)O)C3[C@H]2C)ccc[n+]1C	CCOC(c1c(NC(CSc2nc3c(C[NH+](C)CC3)c(c4sccc4)c2C#N)=O)sc5c1CCCC5)=O	553.755	0.918214	7	0.35	2	0.142857	8	0.5	1	0.571429	4.10038	0.746067
Cc1c(CSC2=C(C(=O)[O-])N3C(=O)[C@H](C(C)O)C3[C@H]2C)ccc[n+]1C	c1cc2c([C@@H](CN3C(=O)c(c4C3=O)cccc4)[NH+](CN5C(=O)\C(=N/NC(c6cnccc6)=O)\c(c57)cccc7)CC2)cc1	571.617	0.952336	6	0.3	2	0.142857	6	0.375	1	0.571429	1.9983	0.648659
Cc1c(CSC2=C(C(=O)[O-])N3C(=O)[C@H](C(C)O)C3[C@H]2C)ccc[n+]1C	CCOC(C1CC[NH+]([C@H](c2n(C3CCCCC3)nnn2)C(C(=O)Nc(c45)c(C)c(C)cc4)=C5)CC1)=O	493.632	0.803359	6	0.3	2	0.142857	7	0.4375	1	0.571429	2.58404	0.675802
Cc1c(CSC2=C(C(=O)[O-])N3C(=O)[C@H](C(C)O)C3[C@H]2C)ccc[n+]1C	Cc1ccc(CN2C(=S)S\C(=C/C(C(=O)N(C3=N4)C=CC=C3)=C4N5CC[NH+](CCO)CC5)\C2=O)cc1	522.676	0.858843	6	0.3	2	0.142857	8	0.5	1	0.571429	1.10152	0.607104
Cc1c(CSC2=C(C(=O)[O-])N3C(=O)[C@H](C(C)O)C3[C@H]2C)ccc[n+]1C	C[C@@H]1Cc2c(c3c(N=C(C[NH+](CC(Nc4ccc(N5CCOCC5)cc4)=O)C)NC3=O)s2)CC1	482.63	0.782342	6	0.3	3	0.214286	6	0.375	1	0.571429	1.5994	0.630175
Cc1c(CSC2=C(C(=O)[O-])N3C(=O)[C@H](C(C)O)C3[C@H]2C)ccc[n+]1C	C[C@H]1Cc2c(c3c(N=C(C[NH+](CC(Nc4ccc(N5CCOCC5)cc4)=O)C)NC3=O)s2)CC1	482.63	0.782342	6	0.3	3	0.214286	6	0.375	1	0.571429	1.5994	0.630175
Cc1c(CSC2=C(C(=O)[O-])N3C(=O)[C@H](C(C)O)C3[C@H]2C)ccc[n+]1C	c1ccc(N2C(SCC(NCCC[NH+]3CCOCC3)=O)=Nc(c4C2=O)sc5c4CCCC5)cc1	499.682	0.814917	8	0.4	2	0.142857	7	0.4375	1	0.571429	1.8395	0.641301
Cc1c(CSC2=C(C(=O)[O-])N3C(=O)[C@H](C(C)O)C3[C@H]2C)ccc[n+]1C	CN(c1ccc(C(N[C@@H]2[C@@H]3[C@@H]([C@@H](n4nnnc4c5cc(C[NH+]6CCCC6)ccc5)CO3)OC2)=O)cc1)C	504.615	0.824341	7	0.35	2	0.142857	8	0.5	1	0.571429	0.7221	0.589522
Cc1c(CSC2=C(C(=O)[O-])N3C(=O)[C@H](C(C)O)C3[C@H]2C)ccc[n+]1C	Cc1c(Cl)cccc1N2C(SCC(NCCc3cc(OC)c(OC)cc3)=O)=Nc(c4C2=[NH2+])[nH]nc4C	528.058	0.869124	9	0.45	3	0.214286	7	0.4375	1	0.571429	2.14684	0.655543
Cc1c(CSC2=C(C(=O)[O-])N3C(=O)[C@H](C(C)O)C3[C@H]2C)ccc[n+]1C	Cc1c(Cl)cc(N2C(SCC(NCCc3cc(OC)c(OC)cc3)=O)=Nc(c4C2=[NH2+])[nH]nc4C)cc1	528.058	0.869124	9	0.45	3	0.214286	7	0.4375	1	0.571429	2.14684	0.655543
Cc1c(CSC2=C(C(=O)[O-])N3C(=O)[C@H](C(C)O)C3[C@H]2C)ccc[n+]1C	Cc1c(N2C(SCC(NCCc3cc(OC)c(OC)cc3)=O)=Nc(c4C2=[NH2+])[nH]nc4C)cc(Cl)cc1	528.058	0.869124	9	0.45	3	0.214286	7	0.4375	1	0.571429	2.14684	0.655543
Cc1c(CSC2=C(C(=O)[O-])N3C(=O)[C@H](C(C)O)C3[C@H]2C)ccc[n+]1C	Cc1c(Cl)ccc(N2C(SCC(NCCc3cc(OC)c(OC)cc3)=O)=Nc(c4C2=[NH2+])[nH]nc4C)c1	528.058	0.869124	9	0.45	3	0.214286	7	0.4375	1	0.571429	2.14684	0.655543
Cc1c(CSC2=C(C(=O)[O-])N3C(=O)[C@H](C(C)O)C3[C@H]2C)ccc[n+]1C	CCOc1ccc(N2C(SCC(Nc3ccc(C)cc3)=O)=Nc(c4C2=O)sc5c4CC[NH+](C)C5)cc1	521.688	0.856955	7	0.35	2	0.142857	7	0.4375	1	0.571429	3.45592	0.716204
Cc1c(CSC2=C(C(=O)[O-])N3C(=O)[C@H](C(C)O)C3[C@H]2C)ccc[n+]1C	CCOc1ccc(N2C(SCC(Nc3cc(C)ccc3)=O)=Nc(c4C2=O)sc5c4CC[NH+](C)C5)cc1	521.688	0.856955	7	0.35	2	0.142857	7	0.4375	1	0.571429	3.45592	0.716204
Cc1c(CSC2=C(C(=O)[O-])N3C(=O)[C@H](C(C)O)C3[C@H]2C)ccc[n+]1C	C[NH+]1Cc2c(c3c(N=C(SCC(NCc4occc4)=O)N(c5ccc(Cl)cc5)C3=O)s2)CC1	502.041	0.819423	6	0.3	2	0.142857	7	0.4375	1	0.571429	2.6729	0.67992
Cc1c(CSC2=C(C(=O)[O-])N3C(=O)[C@H](C(C)O)C3[C@H]2C)ccc[n+]1C	CCc1cc2c(NC(=O)C([C@@H](N3CC[NH+](C4CCCCC4)CC3)c5n(Cc6occc6)nnn5)=C2)cc1	502.643	0.820573	7	0.35	2	0.142857	7	0.4375	1	0.571429	2.3409	0.664535
Cc1c(CSC2=C(C(=O)[O-])N3C(=O)[C@H](C(C)O)C3[C@H]2C)ccc[n+]1C	CCc1cc2c(NC(=O)C([C@H](N3CC[NH+](C4CCCCC4)CC3)c5n(Cc6occc6)nnn5)=C2)cc1	502.643	0.820573	7	0.35	2	0.142857	7	0.4375	1	0.571429	2.3409	0.664535
Cc1c(CSC2=C(C(=O)[O-])N3C(=O)[C@H](C(C)O)C3[C@H]2C)ccc[n+]1C	[H]N=C1S\C(=C/c2cc([N+]([O-])=O)c(N3CC[NH+](C)CC3)cc2)\C(=O)N1c4ccc(C(OCC)=O)cc4	496.569	0.80897	6	0.3	2	0.142857	8	0.5	1	0.571429	2.16187	0.656239
Cc1c(CSC2=C(C(=O)[O-])N3C(=O)[C@H](C(C)O)C3[C@H]2C)ccc[n+]1C	Cc1ccc(NC(c2[n+](CC[NH+]3CCOCC3)nn(c4ccc(C)cc4)c2O)=O)cc1	423.517	0.669418	6	0.3	3	0.214286	5	0.3125	2	0.714286	0.64964	0.586164
Cc1c(CSC2=C(C(=O)[O-])N3C(=O)[C@H](C(C)O)C3[C@H]2C)ccc[n+]1C	CCC(n1nnnc1[C@H]([NH+]2CCN(c3ccc(O)cc3)CC2)C(C(=O)Nc(c45)cc(OC)cc4)=C5)(C)C	504.615	0.824341	7	0.35	3	0.214286	8	0.5	1	0.571429	1.8684	0.64264
Cc1c(CSC2=C(C(=O)[O-])N3C(=O)[C@H](C(C)O)C3[C@H]2C)ccc[n+]1C	Cc1c(C)cc(c2c1)NC(=O)C([C@@H](N3CC[NH+](C4CCCCC4)CC3)c5n(Cc6occc6)nnn5)=C2	502.643	0.820573	6	0.3	2	0.142857	7	0.4375	1	0.571429	2.39534	0.667058
Cc1c(CSC2=C(C(=O)[O-])N3C(=O)[C@H](C(C)O)C3[C@H]2C)ccc[n+]1C	Cc1c(C)cc(c2c1)NC(=O)C([C@H](N3CC[NH+](C4CCCCC4)CC3)c5n(Cc6occc6)nnn5)=C2	502.643	0.820573	6	0.3	2	0.142857	7	0.4375	1	0.571429	2.39534	0.667058
Cc1c(CSC2=C(C(=O)[O-])N3C(=O)[C@H](C(C)O)C3[C@H]2C)ccc[n+]1C	Cc1n[nH]c(c12)N=C(SCC(NC[C@@H]3OCCC3)=O)N(c4ccc(Br)cc4)C2=[NH2+]	478.396	0.774254	6	0.3	3	0.214286	6	0.375	1	0.571429	0.86662	0.596219
Cc1c(CSC2=C(C(=O)[O-])N3C(=O)[C@H](C(C)O)C3[C@H]2C)ccc[n+]1C	c1c(n2c(SCC(Nc3cc4c(OCCO4)cc3)=O)nnc2C[NH+]5CCOCC5)ccc(Cl)c1	503.004	0.821263	7	0.35	2	0.142857	8	0.5	1	0.571429	1.8378	0.641222
Cc1c(CSC2=C(C(=O)[O-])N3C(=O)[C@H](C(C)O)C3[C@H]2C)ccc[n+]1C	CC1(C)SCc2c(c3c(nc[n+](CC[n+]4c(N)c5c(oc6c5CC(C)(C)SC6)nc4)c3N)o2)C1	498.678	0.812999	3	0.15	2	0.142857	8	0.5	2	0.714286	3.5444	0.720304
Cc1c(CSC2=C(C(=O)[O-])N3C(=O)[C@H](C(C)O)C3[C@H]2C)ccc[n+]1C	CC1=CN(C(=N2)C=C1)C(=O)C(\C=C(/SC(=S)N3C[C@@H]4OCCC4)\C3=O)=C2NC5CC(C)(C)[NH2+]C(C)(C)C5	542.751	0.897192	5	0.25	2	0.142857	8	0.5	1	0.571429	3.07802	0.698692
Cc1c(CSC2=C(C(=O)[O-])N3C(=O)[C@H](C(C)O)C3[C@H]2C)ccc[n+]1C	CC1=CN(C(=N2)C=C1)C(=O)C(\C=C(/SC(=S)N3C[C@H]4OCCC4)\C3=O)=C2NC5CC(C)(C)[NH2+]C(C)(C)C5	542.751	0.897192	5	0.25	2	0.142857	8	0.5	1	0.571429	3.07802	0.698692
Cc1c(CSC2=C(C(=O)[O-])N3C(=O)[C@H](C(C)O)C3[C@H]2C)ccc[n+]1C	CCOc1c(OC(c2c3c(cccc3)ccc2)=O)ccc([C@@H]4NC(=O)c5c(sc6c5CC[NH+](C)C6)N4)c1	514.627	0.843467	5	0.25	3	0.214286	6	0.375	1	0.571429	3.9441	0.738825
Cc1c(CSC2=C(C(=O)[O-])N3C(=O)[C@H](C(C)O)C3[C@H]2C)ccc[n+]1C	CCOc1c(OC(c2c3c(cccc3)ccc2)=O)ccc([C@H]4NC(=O)c5c(sc6c5CC[NH+](C)C6)N4)c1	514.627	0.843467	5	0.25	3	0.214286	6	0.375	1	0.571429	3.9441	0.738825
Cc1c(CSC2=C(C(=O)[O-])N3C(=O)[C@H](C(C)O)C3[C@H]2C)ccc[n+]1C	CCOc1c(OC(c2ccc(C)cc2)=O)ccc([C@@H]3NC(=O)c4c(sc5c4CC[NH+](C)C5)N3)c1	478.594	0.774632	5	0.25	3	0.214286	6	0.375	1	0.571429	3.09932	0.699679
Cc1c(CSC2=C(C(=O)[O-])N3C(=O)[C@H](C(C)O)C3[C@H]2C)ccc[n+]1C	CCOc1c(OC(c2ccc(C)cc2)=O)ccc([C@H]3NC(=O)c4c(sc5c4CC[NH+](C)C5)N3)c1	478.594	0.774632	5	0.25	3	0.214286	6	0.375	1	0.571429	3.09932	0.699679
Cc1c(CSC2=C(C(=O)[O-])N3C(=O)[C@H](C(C)O)C3[C@H]2C)ccc[n+]1C	COc1c(OC)cc(c2c1)NC(=O)C([C@H](N3C[C@@H]([NH+]4CC3)CCC4)c5n(C6CCCCC6)nnn5)=C2	494.62	0.805247	6	0.3	2	0.142857	8	0.5	1	0.571429	1.4893	0.625073
C[C@H]1COc2c(C3([NH3+])CC3)c(F)cc3c(=O)c(C(=O)[O-])cn1c23	COC(N1[C@H](c2c(Cl)cc(Cl)cc2)N(O)C(=O)C1)=O	305.117	0.443236	1	0.05	1	0.0714286	4	0.25	0	0.428571	2.2918	0.66226
C[C@H]1COc2c(C3([NH3+])CC3)c(F)cc3c(=O)c(C(=O)[O-])cn1c23	COC(N1[C@@H](c2c(Cl)cc(Cl)cc2)N(O)C(=O)C1)=O	305.117	0.443236	1	0.05	1	0.0714286	4	0.25	0	0.428571	2.2918	0.66226
C[C@H]1COc2c(C3([NH3+])CC3)c(F)cc3c(=O)c(C(=O)[O-])cn1c23	c1cc(F)cc(c2n[nH]cc2C(N3OC[C@@H](O)C3)=O)c1	277.255	0.390011	2	0.1	2	0.142857	4	0.25	0	0.428571	0.9641	0.600736
C[C@H]1COc2c(C3([NH3+])CC3)c(F)cc3c(=O)c(C(=O)[O-])cn1c23	c1cc(F)cc(c2n[nH]cc2C(N3OC[C@H](O)C3)=O)c1	277.255	0.390011	2	0.1	2	0.142857	4	0.25	0	0.428571	0.9641	0.600736
C[C@H]1COc2c(C3([NH3+])CC3)c(F)cc3c(=O)c(C(=O)[O-])cn1c23	c1c(Br)cc(C(NN2C(=O)CCC2=O)=O)c(O)c1	313.107	0.458499	2	0.1	2	0.142857	4	0.25	0	0.428571	0.9485	0.600013
C[C@H]1COc2c(C3([NH3+])CC3)c(F)cc3c(=O)c(C(=O)[O-])cn1c23	c1c2c(OCO2)cc(Br)c1[C@H]3NC(=O)CC[C@H]3[N+]([O-])=O	343.133	0.515859	2	0.1	1	0.0714286	5	0.3125	0	0.428571	1.7742	0.638275
C[C@H]1COc2c(C3([NH3+])CC3)c(F)cc3c(=O)c(C(=O)[O-])cn1c23	c1c2c(OCO2)cc(Br)c1[C@@H]3NC(=O)CC[C@@H]3[N+]([O-])=O	343.133	0.515859	2	0.1	1	0.0714286	5	0.3125	0	0.428571	1.7742	0.638275
C[C@H]1COc2c(C3([NH3+])CC3)c(F)cc3c(=O)c(C(=O)[O-])cn1c23	c1c2c(OCO2)cc(Br)c1[C@H]3NC(=O)CC[C@@H]3[N+]([O-])=O	343.133	0.515859	2	0.1	1	0.0714286	5	0.3125	0	0.428571	1.7742	0.638275
C[C@H]1COc2c(C3([NH3+])CC3)c(F)cc3c(=O)c(C(=O)[O-])cn1c23	c1c2c(OCO2)cc(Br)c1[C@@H]3NC(=O)CC[C@H]3[N+]([O-])=O	343.133	0.515859	2	0.1	1	0.0714286	5	0.3125	0	0.428571	1.7742	0.638275
C[C@H]1COc2c(C3([NH3+])CC3)c(F)cc3c(=O)c(C(=O)[O-])cn1c23	c1c2c(OCO2)cc(Cl)c1[C@H]3NC(=O)CC[C@H]3[N+]([O-])=O	298.682	0.430943	2	0.1	1	0.0714286	5	0.3125	0	0.428571	1.6651	0.633219
C[C@H]1COc2c(C3([NH3+])CC3)c(F)cc3c(=O)c(C(=O)[O-])cn1c23	c1c2c(OCO2)cc(Cl)c1[C@@H]3NC(=O)CC[C@H]3[N+]([O-])=O	298.682	0.430943	2	0.1	1	0.0714286	5	0.3125	0	0.428571	1.6651	0.633219
C[C@H]1COc2c(C3([NH3+])CC3)c(F)cc3c(=O)c(C(=O)[O-])cn1c23	c1c2c(OCO2)cc(Cl)c1[C@H]3NC(=O)CC[C@@H]3[N+]([O-])=O	298.682	0.430943	2	0.1	1	0.0714286	5	0.3125	0	0.428571	1.6651	0.633219
C[C@H]1COc2c(C3([NH3+])CC3)c(F)cc3c(=O)c(C(=O)[O-])cn1c23	c1c2c(OCO2)cc(Cl)c1[C@@H]3NC(=O)CC[C@@H]3[N+]([O-])=O	298.682	0.430943	2	0.1	1	0.0714286	5	0.3125	0	0.428571	1.6651	0.633219
C[C@H]1COc2c(C3([NH3+])CC3)c(F)cc3c(=O)c(C(=O)[O-])cn1c23	c1c(Br)cc2c(N(CC(NO)=O)C(=O)C23OCCO3)c1	343.133	0.515859	2	0.1	2	0.142857	5	0.3125	0	0.428571	0.5007	0.579262
C[C@H]1COc2c(C3([NH3+])CC3)c(F)cc3c(=O)c(C(=O)[O-])cn1c23	c1cc2c(NC(=O)C23OCC(Br)([N+]([O-])=O)CO3)cc1	329.106	0.489062	1	0.05	1	0.0714286	5	0.3125	0	0.428571	1.2062	0.611954
C[C@H]1COc2c(C3([NH3+])CC3)c(F)cc3c(=O)c(C(=O)[O-])cn1c23	Cc1c(Cl)cccc1N2C(=O)[C@H](N(O)c3ccccc3)CC2=O	330.771	0.492243	3	0.15	1	0.0714286	4	0.25	0	0.428571	3.17612	0.703238
C[C@H]1COc2c(C3([NH3+])CC3)c(F)cc3c(=O)c(C(=O)[O-])cn1c23	Cc1onc(C(N2[C@@H](c3c(F)ccc(F)c3)C[C@@H](O)C2)=O)c1	308.284	0.449286	2	0.1	1	0.0714286	4	0.25	0	0.428571	2.20932	0.658438
C[C@H]1COc2c(C3([NH3+])CC3)c(F)cc3c(=O)c(C(=O)[O-])cn1c23	Cc1onc(C(N2[C@@H](c3c(F)ccc(F)c3)C[C@H](O)C2)=O)c1	308.284	0.449286	2	0.1	1	0.0714286	4	0.25	0	0.428571	2.20932	0.658438
C[C@H]1COc2c(C3([NH3+])CC3)c(F)cc3c(=O)c(C(=O)[O-])cn1c23	Cc1onc(C(N2[C@H](c3c(F)ccc(F)c3)C[C@H](O)C2)=O)c1	308.284	0.449286	2	0.1	1	0.0714286	4	0.25	0	0.428571	2.20932	0.658438
C[C@H]1COc2c(C3([NH3+])CC3)c(F)cc3c(=O)c(C(=O)[O-])cn1c23	Cc1onc(C(N2[C@H](c3c(F)ccc(F)c3)C[C@@H](O)C2)=O)c1	308.284	0.449286	2	0.1	1	0.0714286	4	0.25	0	0.428571	2.20932	0.658438
C[C@H]1COc2c(C3([NH3+])CC3)c(F)cc3c(=O)c(C(=O)[O-])cn1c23	c1ccc(N(O)[C@@H]2C(=O)N(c3c(F)cccc3)C(=O)C2)cc1	300.289	0.434013	3	0.15	1	0.0714286	4	0.25	0	0.428571	2.3534	0.665114
C[C@H]1COc2c(C3([NH3+])CC3)c(F)cc3c(=O)c(C(=O)[O-])cn1c23	c1c(C(NN2C(=O)[C@H]([C@@H]3C2=O)[C@@H](O[C@@H]34)CC4)=O)oc(Br)c1	355.144	0.538803	2	0.1	1	0.0714286	5	0.3125	0	0.428571	0.8493	0.595416
C[C@H]1COc2c(C3([NH3+])CC3)c(F)cc3c(=O)c(C(=O)[O-])cn1c23	CC(C[C@](O)(C(F)(F)F)N1C(c2ccc(C(N)=O)cc2)=O)=N1	315.251	0.462595	2	0.1	2	0.142857	4	0.25	0	0.428571	1.2582	0.614364
C[C@H]1COc2c(C3([NH3+])CC3)c(F)cc3c(=O)c(C(=O)[O-])cn1c23	CC(C[C@@](O)(C(F)(F)F)N1C(c2ccc(C(N)=O)cc2)=O)=N1	315.251	0.462595	2	0.1	2	0.142857	4	0.25	0	0.428571	1.2582	0.614364
C[C@H]1COc2c(C3([NH3+])CC3)c(F)cc3c(=O)c(C(=O)[O-])cn1c23	c1ccc(N(O)[C@@H]2C(=O)N(c3ccc(F)cc3)C(=O)C2)cc1	300.289	0.434013	3	0.15	1	0.0714286	4	0.25	0	0.428571	2.3534	0.665114
C[C@H]1COc2c(C3([NH3+])CC3)c(F)cc3c(=O)c(C(=O)[O-])cn1c23	c1cc(c2oc(C(N3OC[C@@H](O)C3)=O)cc2)c(Cl)cc1	293.706	0.421437	2	0.1	1	0.0714286	4	0.25	0	0.428571	2.3483	0.664878
C[C@H]1COc2c(C3([NH3+])CC3)c(F)cc3c(=O)c(C(=O)[O-])cn1c23	c1cc(c2oc(C(N3OC[C@H](O)C3)=O)cc2)c(Cl)cc1	293.706	0.421437	2	0.1	1	0.0714286	4	0.25	0	0.428571	2.3483	0.664878
C[C@H]1COc2c(C3([NH3+])CC3)c(F)cc3c(=O)c(C(=O)[O-])cn1c23	CCC(C[C@@](O)(C(F)(F)F)N1C(c2c(O)cccc2)=O)=N1	302.252	0.437763	2	0.1	2	0.142857	4	0.25	0	0.428571	2.255	0.660555
C[C@H]1COc2c(C3([NH3+])CC3)c(F)cc3c(=O)c(C(=O)[O-])cn1c23	CCC(C[C@](O)(C(F)(F)F)N1C(c2c(O)cccc2)=O)=N1	302.252	0.437763	2	0.1	2	0.142857	4	0.25	0	0.428571	2.255	0.660555
C[C@H]1COc2c(C3([NH3+])CC3)c(F)cc3c(=O)c(C(=O)[O-])cn1c23	Cc1c(N2C(=O)[C@H](N(O)c3ccccc3)CC2=O)cccc1	296.326	0.426442	3	0.15	1	0.0714286	4	0.25	0	0.428571	2.52272	0.67296
C[C@H]1COc2c(C3([NH3+])CC3)c(F)cc3c(=O)c(C(=O)[O-])cn1c23	c1ccc(N(O)[C@H]2C(=O)N(c3c(Cl)cccc3)C(=O)C2)cc1	316.744	0.465447	3	0.15	1	0.0714286	4	0.25	0	0.428571	2.8677	0.688946
C[C@H]1COc2c(C3([NH3+])CC3)c(F)cc3c(=O)c(C(=O)[O-])cn1c23	c1c(C(N2CCC(O)(C(F)(F)F)CC2)=O)cc(O)c([N+]([O-])=O)c1	334.25	0.498889	2	0.1	2	0.142857	5	0.3125	0	0.428571	1.8298	0.640851
C[C@H]1COc2c(C3([NH3+])CC3)c(F)cc3c(=O)c(C(=O)[O-])cn1c23	CCC(C[C@](O)(C(F)(F)F)N1C(c2cc(O)ccc2)=O)=N1	302.252	0.437763	2	0.1	2	0.142857	4	0.25	0	0.428571	2.255	0.660555
C[C@H]1COc2c(C3([NH3+])CC3)c(F)cc3c(=O)c(C(=O)[O-])cn1c23	CCC(C[C@@](O)(C(F)(F)F)N1C(c2ccc(O)cc2)=O)=N1	302.252	0.437763	2	0.1	2	0.142857	4	0.25	0	0.428571	2.255	0.660555
C[C@H]1COc2c(C3([NH3+])CC3)c(F)cc3c(=O)c(C(=O)[O-])cn1c23	CCC(C[C@@](O)(C(F)(F)F)N1C(c2cc(O)ccc2)=O)=N1	302.252	0.437763	2	0.1	2	0.142857	4	0.25	0	0.428571	2.255	0.660555
C[C@H]1COc2c(C3([NH3+])CC3)c(F)cc3c(=O)c(C(=O)[O-])cn1c23	CCC(C[C@](O)(C(F)(F)F)N1C(c2ccc(O)cc2)=O)=N1	302.252	0.437763	2	0.1	2	0.142857	4	0.25	0	0.428571	2.255	0.660555
C[C@H]1COc2c(C3([NH3+])CC3)c(F)cc3c(=O)c(C(=O)[O-])cn1c23	Cc1oc(C(N2N=C([C@H]3[C@]2(O)C(F)(F)F)CCCC3)=O)cc1	316.279	0.464559	1	0.05	1	0.0714286	4	0.25	0	0.428571	2.84092	0.687705
C[C@H]1COc2c(C3([NH3+])CC3)c(F)cc3c(=O)c(C(=O)[O-])cn1c23	Cc1oc(C(N2N=C([C@@H]3[C@]2(O)C(F)(F)F)CCCC3)=O)cc1	316.279	0.464559	1	0.05	1	0.0714286	4	0.25	0	0.428571	2.84092	0.687705
C[C@H]1COc2c(C3([NH3+])CC3)c(F)cc3c(=O)c(C(=O)[O-])cn1c23	Cc1oc(C(N2N=C([C@H]3[C@@]2(O)C(F)(F)F)CCCC3)=O)cc1	316.279	0.464559	1	0.05	1	0.0714286	4	0.25	0	0.428571	2.84092	0.687705
CC(C)c1ccc(C[NH2+]C2CCCCC2[NH2+]Cc2ccc(C(C)C)cc2)cc1	c1cc(F)cc(N2NC(=O)\C(=C/c3oc(c4ccc(C([O-])=O)cc4)cc3)\C2=O)c1	391.334	0.607938	4	0.2	1	0.0714286	5	0.3125	-1	0.285714	1.9106	0.644596
CC(C)c1ccc(C[NH2+]C2CCCCC2[NH2+]Cc2ccc(C(C)C)cc2)cc1	c1cc(C([O-])=O)cc(c2oc(\C=C(\C(=O)N(c3ccc(Br)cc3)N4)/C4=O)cc2)c1	452.24	0.724288	4	0.2	1	0.0714286	5	0.3125	-1	0.285714	2.534	0.673483
CC(C)c1ccc(C[NH2+]C2CCCCC2[NH2+]Cc2ccc(C(C)C)cc2)cc1	c1c(CC(C(=O)N(Nc2ncc(C(F)(F)F)cc2Cl)C=C3)=C3[O-])ccc(F)c1	412.75	0.648849	4	0.2	1	0.0714286	5	0.3125	-1	0.285714	3.5942	0.722611
CC(C)c1ccc(C[NH2+]C2CCCCC2[NH2+]Cc2ccc(C(C)C)cc2)cc1	Cc1c(C)cc(N2N=C(C)\C(=C/Nc3cc(C([O-])=O)c(Cl)cc3)\C2=O)cc1	382.827	0.591687	4	0.2	1	0.0714286	5	0.3125	-1	0.285714	3.03884	0.696877
CC(C)c1ccc(C[NH2+]C2CCCCC2[NH2+]Cc2ccc(C(C)C)cc2)cc1	c1c(C(\C=C(/[O-])\C(\N=N\c2c(O)[nH]c(c23)ccc(Br)c3)=O)=O)ccc(Cl)c1	447.652	0.715523	4	0.2	2	0.142857	5	0.3125	-1	0.285714	4.0268	0.742658
CC(C)c1ccc(C[NH2+]C2CCCCC2[NH2+]Cc2ccc(C(C)C)cc2)cc1	c1cc(N2C([O-])=N[C@@](NC(c3ccc(Cl)cc3)=O)(C(F)(F)F)C2=O)c(F)cc1	414.722	0.652616	3	0.15	1	0.0714286	4	0.25	-1	0.285714	2.2306	0.659424
CC(C)c1ccc(C[NH2+]C2CCCCC2[NH2+]Cc2ccc(C(C)C)cc2)cc1	c1cc(N2C([O-])=N[C@](NC(c3cc(Cl)ccc3)=O)(C(F)(F)F)C2=O)c(F)cc1	414.722	0.652616	3	0.15	1	0.0714286	4	0.25	-1	0.285714	2.2306	0.659424
CC(C)c1ccc(C[NH2+]C2CCCCC2[NH2+]Cc2ccc(C(C)C)cc2)cc1	c1cc(N2C([O-])=N[C@@](NC(c3cc(Cl)ccc3)=O)(C(F)(F)F)C2=O)c(F)cc1	414.722	0.652616	3	0.15	1	0.0714286	4	0.25	-1	0.285714	2.2306	0.659424
CC(C)c1ccc(C[NH2+]C2CCCCC2[NH2+]Cc2ccc(C(C)C)cc2)cc1	c1cc(C(N[C@]2(C(F)(F)F)N=C([O-])N(c3cc(Cl)c(F)cc3)C2=O)=O)c(F)cc1	432.712	0.686983	3	0.15	1	0.0714286	4	0.25	-1	0.285714	2.3697	0.66587
CC(C)c1ccc(C[NH2+]C2CCCCC2[NH2+]Cc2ccc(C(C)C)cc2)cc1	c1cc(C(N[C@@]2(C(F)(F)F)N=C([O-])N(c3cc(Cl)c(F)cc3)C2=O)=O)c(F)cc1	432.712	0.686983	3	0.15	1	0.0714286	4	0.25	-1	0.285714	2.3697	0.66587
CC(C)c1ccc(C[NH2+]C2CCCCC2[NH2+]Cc2ccc(C(C)C)cc2)cc1	c1cc(N2C([O-])=N[C@](NC(c3ccc(Cl)cc3)=O)(C(F)(F)F)C2=O)c(F)cc1	414.722	0.652616	3	0.15	1	0.0714286	4	0.25	-1	0.285714	2.2306	0.659424
CC(C)c1ccc(C[NH2+]C2CCCCC2[NH2+]Cc2ccc(C(C)C)cc2)cc1	c1ccc(N2C([O-])=N[C@](NC(c3ccc(F)cc3)=O)(C(F)(F)F)C2=O)cc1	380.277	0.586815	3	0.15	1	0.0714286	4	0.25	-1	0.285714	1.5772	0.629146
CC(C)c1ccc(C[NH2+]C2CCCCC2[NH2+]Cc2ccc(C(C)C)cc2)cc1	c1ccc(C(N[C@@]2(C(F)(F)F)N=C([O-])N(c3ccc(F)cc3)C2=O)=O)cc1	380.277	0.586815	3	0.15	1	0.0714286	4	0.25	-1	0.285714	1.5772	0.629146
CC(C)c1ccc(C[NH2+]C2CCCCC2[NH2+]Cc2ccc(C(C)C)cc2)cc1	c1ccc(N2C([O-])=N[C@@](NC(c3ccc(F)cc3)=O)(C(F)(F)F)C2=O)cc1	380.277	0.586815	3	0.15	1	0.0714286	4	0.25	-1	0.285714	1.5772	0.629146
CC(C)c1ccc(C[NH2+]C2CCCCC2[NH2+]Cc2ccc(C(C)C)cc2)cc1	c1ccc(C(N[C@]2(C(F)(F)F)N=C([O-])N(c3ccc(F)cc3)C2=O)=O)cc1	380.277	0.586815	3	0.15	1	0.0714286	4	0.25	-1	0.285714	1.5772	0.629146
CC(C)c1ccc(C[NH2+]C2CCCCC2[NH2+]Cc2ccc(C(C)C)cc2)cc1	Cc1ccc(N2C([O-])=N[C@](NC(c3c(F)cccc3)=O)(C(F)(F)F)C2=O)cc1	394.304	0.613611	3	0.15	1	0.0714286	4	0.25	-1	0.285714	1.88562	0.643438
CC(C)c1ccc(C[NH2+]C2CCCCC2[NH2+]Cc2ccc(C(C)C)cc2)cc1	Cc1ccc(N2C([O-])=N[C@@](NC(c3c(F)cccc3)=O)(C(F)(F)F)C2=O)cc1	394.304	0.613611	3	0.15	1	0.0714286	4	0.25	-1	0.285714	1.88562	0.643438
CC(C)c1ccc(C[NH2+]C2CCCCC2[NH2+]Cc2ccc(C(C)C)cc2)cc1	c1c(N2NC(=O)\C(=C/c3c([O-])ccc([N+]([O-])=O)c3)\C2=O)cc(Cl)c(Cl)c1	393.162	0.61143	3	0.15	1	0.0714286	5	0.3125	-1	0.285714	2.4366	0.66897
CC(C)c1ccc(C[NH2+]C2CCCCC2[NH2+]Cc2ccc(C(C)C)cc2)cc1	Cc1cc(N2C(=O)N=C([O-])\C(=C\NNc3ccc(I)cc3)\C2=O)ccc1	461.239	0.741479	4	0.2	2	0.142857	5	0.3125	-1	0.285714	2.32562	0.663827
CC(C)c1ccc(C[NH2+]C2CCCCC2[NH2+]Cc2ccc(C(C)C)cc2)cc1	Cc1c(C)cc(N2C([O-])=N[C@](NC(c3ccc(Cl)cc3)=O)(C(F)(F)F)C2=O)cc1	424.786	0.671842	3	0.15	1	0.0714286	4	0.25	-1	0.285714	2.70834	0.681562
CC(C)c1ccc(C[NH2+]C2CCCCC2[NH2+]Cc2ccc(C(C)C)cc2)cc1	Cc1c(C)cc(N2C([O-])=N[C@@](NC(c3ccc(Cl)cc3)=O)(C(F)(F)F)C2=O)cc1	424.786	0.671842	3	0.15	1	0.0714286	4	0.25	-1	0.285714	2.70834	0.681562
CC(C)c1ccc(C[NH2+]C2CCCCC2[NH2+]Cc2ccc(C(C)C)cc2)cc1	Cc1c(C)cc(N2C([O-])=N[C@@](NC(c3cc(Cl)ccc3)=O)(C(F)(F)F)C2=O)cc1	424.786	0.671842	3	0.15	1	0.0714286	4	0.25	-1	0.285714	2.70834	0.681562
CC(C)c1ccc(C[NH2+]C2CCCCC2[NH2+]Cc2ccc(C(C)C)cc2)cc1	Cc1c(C)cc(N2C([O-])=N[C@](NC(c3cc(Cl)ccc3)=O)(C(F)(F)F)C2=O)cc1	424.786	0.671842	3	0.15	1	0.0714286	4	0.25	-1	0.285714	2.70834	0.681562
CC(C)c1ccc(C[NH2+]C2CCCCC2[NH2+]Cc2ccc(C(C)C)cc2)cc1	c1csc(C(N[C@]2(C(F)(F)F)N=C([O-])N(c3cc(Cl)c(F)cc3)C2=O)=O)c1	420.751	0.664134	3	0.15	1	0.0714286	5	0.3125	-1	0.285714	2.2921	0.662274
CC(C)c1ccc(C[NH2+]C2CCCCC2[NH2+]Cc2ccc(C(C)C)cc2)cc1	c1csc(C(N[C@@]2(C(F)(F)F)N=C([O-])N(c3cc(Cl)c(F)cc3)C2=O)=O)c1	420.751	0.664134	3	0.15	1	0.0714286	5	0.3125	-1	0.285714	2.2921	0.662274
CC(C)c1ccc(C[NH2+]C2CCCCC2[NH2+]Cc2ccc(C(C)C)cc2)cc1	c1c(N2NC(=O)\C(=C/c3c([O-])c([N+]([O-])=O)cc(Br)c3)\C2=O)ccc(Cl)c1	437.613	0.696345	3	0.15	1	0.0714286	5	0.3125	-1	0.285714	2.5457	0.674025
CC(C)c1ccc(C[NH2+]C2CCCCC2[NH2+]Cc2ccc(C(C)C)cc2)cc1	c1cc(\C=C\C(NC([N-]C(N23)=NC(=O)C[C@H]2c4ccc(Cl)cc4)=N3)=O)c(Cl)cc1	427.271	0.676589	3	0.15	1	0.0714286	4	0.25	-1	0.285714	4.1107	0.746545
CC(C)c1ccc(C[NH2+]C2CCCCC2[NH2+]Cc2ccc(C(C)C)cc2)cc1	COc1ccc(N2C(=O)N=C([O-])\C(=C/c3c(c4ccc(F)cc4)n[nH]c3)\C2=O)cc1	405.365	0.634741	4	0.2	1	0.0714286	5	0.3125	-1	0.285714	2.5334	0.673455
CC(C)c1ccc(C[NH2+]C2CCCCC2[NH2+]Cc2ccc(C(C)C)cc2)cc1	c1ccc(C(NN\C=C(\C(=O)N(c2c(Cl)cccc2)C3=S)/C([O-])=N3)=O)cc1	399.839	0.624185	4	0.2	2	0.142857	5	0.3125	-1	0.285714	1.5488	0.62783
CC(C)c1ccc(C[NH2+]C2CCCCC2[NH2+]Cc2ccc(C(C)C)cc2)cc1	c1cc(C(NC([N-]C(N23)=NC(=O)C[C@@H]2c4ccc(Cl)cc4)=N3)=O)c(Cl)cc1	401.233	0.626848	2	0.1	1	0.0714286	4	0.25	-1	0.285714	3.7111	0.728028
CC(C)c1ccc(C[NH2+]C2CCCCC2[NH2+]Cc2ccc(C(C)C)cc2)cc1	c1cn(c2ccc(C([O-])=O)cc2)c(\C=C(\NC(=O)N3c4ccc(Cl)cc4)/C3=O)c1	406.805	0.637492	4	0.2	1	0.0714286	5	0.3125	-1	0.285714	2.5915	0.676148
CC(C)c1ccc(C[NH2+]C2CCCCC2[NH2+]Cc2ccc(C(C)C)cc2)cc1	c1cc(Cl)cc(N2C(=O)N\C(=C/c3n(c4ccc(C([O-])=O)cc4)ccc3)\C2=O)c1	406.805	0.637492	4	0.2	1	0.0714286	5	0.3125	-1	0.285714	2.5915	0.676148
CC(C)c1ccc(C[NH2+]C2CCCCC2[NH2+]Cc2ccc(C(C)C)cc2)cc1	c1cc(n2c(\C=C(\NC(=O)N3c4ccc(Cl)cc4)/C3=O)ccc2)cc(C([O-])=O)c1	406.805	0.637492	4	0.2	1	0.0714286	5	0.3125	-1	0.285714	2.5915	0.676148
CC(C)c1ccc(C[NH2+]C2CCCCC2[NH2+]Cc2ccc(C(C)C)cc2)cc1	c1c(N2C([O-])=N[C@](NC(c3ccncc3)=O)(C(F)(F)F)C2=O)cc(Cl)c(F)c1	415.71	0.654504	3	0.15	1	0.0714286	5	0.3125	-1	0.285714	1.6256	0.631389
CC(C)c1ccc(C[NH2+]C2CCCCC2[NH2+]Cc2ccc(C(C)C)cc2)cc1	c1c(N2C([O-])=N[C@@](NC(c3ccncc3)=O)(C(F)(F)F)C2=O)cc(Cl)c(F)c1	415.71	0.654504	3	0.15	1	0.0714286	5	0.3125	-1	0.285714	1.6256	0.631389
CC(C)c1ccc(C[NH2+]C2CCCCC2[NH2+]Cc2ccc(C(C)C)cc2)cc1	CC(NN(c1ccccc1)C2=O)=C2[C@]3(C(F)(F)F)N=C([O-])N(Cc4ccccc4)C3=O	429.378	0.680614	4	0.2	1	0.0714286	5	0.3125	-1	0.285714	1.99032	0.64829
CC(C)c1ccc(C[NH2+]C2CCCCC2[NH2+]Cc2ccc(C(C)C)cc2)cc1	CC(NN(c1ccccc1)C2=O)=C2[C@@]3(C(F)(F)F)N=C([O-])N(Cc4ccccc4)C3=O	429.378	0.680614	4	0.2	1	0.0714286	5	0.3125	-1	0.285714	1.99032	0.64829
CC(C)c1ccc(C[NH2+]C2CCCCC2[NH2+]Cc2ccc(C(C)C)cc2)cc1	Cc1onc(NC(c2c(Cl)c(Cl)c(Cl)c(Cl)c2C([O-])=O)=O)c1	382.994	0.592006	3	0.15	1	0.0714286	5	0.3125	-1	0.285714	3.21242	0.70492
CC(C)c1ccc(C[NH2+]C2CCCCC2[NH2+]Cc2ccc(C(C)C)cc2)cc1	c1ccc(c2n[nH]c3c2[C@@H](c4sccc4)N(c5ccc(C([O-])=O)cc5)C3=O)cc1	400.439	0.625331	4	0.2	1	0.0714286	5	0.3125	-1	0.285714	3.2515	0.706731
Cc1cc([N-]S(=O)(=O)c2ccc(N)cc2)no1	CCOc1ccc(NC[C@@H](O)COc2ccc(OC[C@H](O)CNc3ccc(OCC)cc3)cc2)cc1	496.604	0.809037	16	0.8	4	0.285714	8	0.5	0	0.428571	4.1876	0.750109
Cc1cc([N-]S(=O)(=O)c2ccc(N)cc2)no1	CCOc1ccc(NC[C@H](O)COc2ccc(OC[C@@H](O)CNc3ccc(OCC)cc3)cc2)cc1	496.604	0.809037	16	0.8	4	0.285714	8	0.5	0	0.428571	4.1876	0.750109
Cc1cc([N-]S(=O)(=O)c2ccc(N)cc2)no1	CCOC([C@H](NC([C@H](NC(OC(C)(C)C)=O)COCc1ccccc1)=O)Cc2ccc(O)cc2)=O	486.565	0.789859	11	0.55	3	0.214286	7	0.4375	0	0.428571	3.0927	0.699373
Cc1cc([N-]S(=O)(=O)c2ccc(N)cc2)no1	CCOC([C@@H](NC([C@H](NC(OC(C)(C)C)=O)COCc1ccccc1)=O)Cc2ccc(O)cc2)=O	486.565	0.789859	11	0.55	3	0.214286	7	0.4375	0	0.428571	3.0927	0.699373
Cc1cc([N-]S(=O)(=O)c2ccc(N)cc2)no1	CCOC([C@H](NC([C@@H](NC(OC(C)(C)C)=O)COCc1ccccc1)=O)Cc2ccc(O)cc2)=O	486.565	0.789859	11	0.55	3	0.214286	7	0.4375	0	0.428571	3.0927	0.699373
Cc1cc([N-]S(=O)(=O)c2ccc(N)cc2)no1	CCOC([C@@H](NC([C@@H](NC(OC(C)(C)C)=O)COCc1ccccc1)=O)Cc2ccc(O)cc2)=O	486.565	0.789859	11	0.55	3	0.214286	7	0.4375	0	0.428571	3.0927	0.699373
Cc1cc([N-]S(=O)(=O)c2ccc(N)cc2)no1	C[C@H](NC(OCc1ccccc1)=O)C(N[C@H](C(OCc2ccc([N+]([O-])=O)cc2)=O)CCC(N)=O)=O	486.481	0.789699	12	0.6	3	0.214286	8	0.5	0	0.428571	1.7032	0.634985
Cc1cc([N-]S(=O)(=O)c2ccc(N)cc2)no1	C[C@@H](NC(OCc1ccccc1)=O)C(N[C@H](C(OCc2ccc([N+]([O-])=O)cc2)=O)CCC(N)=O)=O	486.481	0.789699	12	0.6	3	0.214286	8	0.5	0	0.428571	1.7032	0.634985
Cc1cc([N-]S(=O)(=O)c2ccc(N)cc2)no1	C[C@H](NC(OCc1ccccc1)=O)C(N[C@@H](C(OCc2ccc([N+]([O-])=O)cc2)=O)CCC(N)=O)=O	486.481	0.789699	12	0.6	3	0.214286	8	0.5	0	0.428571	1.7032	0.634985
Cc1cc([N-]S(=O)(=O)c2ccc(N)cc2)no1	C[C@@H](NC(OCc1ccccc1)=O)C(N[C@@H](C(OCc2ccc([N+]([O-])=O)cc2)=O)CCC(N)=O)=O	486.481	0.789699	12	0.6	3	0.214286	8	0.5	0	0.428571	1.7032	0.634985
Cc1cc([N-]S(=O)(=O)c2ccc(N)cc2)no1	COc1ccc(C(NC(CC[C@H](NC(OCc2ccccc2)=O)C(OC)=O)=O)c3ccc(OC)cc3)cc1	520.582	0.854843	12	0.6	2	0.142857	7	0.4375	0	0.428571	4.1576	0.748719
Cc1cc([N-]S(=O)(=O)c2ccc(N)cc2)no1	c1csc(c2onc(C(NCCCCCCOC(CCCC[C@@H]3SC[C@H]4[C@@H]3NC(=O)N4)=O)=O)c2)c1	520.677	0.855024	14	0.7	3	0.214286	8	0.5	0	0.428571	3.9623	0.739669
Cc1cc([N-]S(=O)(=O)c2ccc(N)cc2)no1	CCOC([C@@H](N)CCC(N(C([C@@H](N)CSCc1ccccc1)=O)[C@H](C(OCC)=O)c2ccccc2)=O)=O	529.659	0.872183	14	0.7	2	0.142857	9	0.5625	0	0.428571	2.5773	0.67549
Cc1cc([N-]S(=O)(=O)c2ccc(N)cc2)no1	COCc1cc(C[C@H](O)\C=C\[C@@H]2[C@@H](CCSCCCC(OC)=O)C(=O)C[C@H]2O)ccc1	450.597	0.721149	13	0.65	2	0.142857	7	0.4375	0	0.428571	2.9352	0.692074
Cc1cc([N-]S(=O)(=O)c2ccc(N)cc2)no1	CC(OC(CCC\C=C\C[C@@H]1[C@@H](\C=C\[C@H](O)COc2cc(C(F)(F)F)ccc2)[C@@H](O)C[C@H]1O)=O)C	500.554	0.816583	12	0.6	3	0.214286	6	0.375	0	0.428571	4.4274	0.761221
Cc1cc([N-]S(=O)(=O)c2ccc(N)cc2)no1	CCCc1c(OCCCC([O-])=O)c(C(C)=O)ccc1OCCCSc2c(CCC)c(O)c(C(C)=O)cc2	529.675	0.872213	17	0.85	1	0.0714286	8	0.5	-1	0.285714	5.1725	0.795748
Cc1cc([N-]S(=O)(=O)c2ccc(N)cc2)no1	CCOC(c1c(OC(CCCCCCCC(Oc2c(C(OCC)=O)cccc2)=O)=O)cccc1)=O	484.545	0.786	14	0.7	0	0	8	0.5	0	0.428571	5.2817	0.800808
Cc1cc([N-]S(=O)(=O)c2ccc(N)cc2)no1	CC(OC(COC[C@@H](NC(OC(C)(C)C)=O)CCCCOCc1ccccc1)=O)(C)C	437.577	0.696277	12	0.6	1	0.0714286	6	0.375	0	0.428571	4.6251	0.770382
Cc1cc([N-]S(=O)(=O)c2ccc(N)cc2)no1	CCOC(C(C(OCC)=O)=CNc1ccc(NC=C(C(OCC)=O)C(OCC)=O)cc1)=O	448.472	0.71709	12	0.6	2	0.142857	10	0.625	0	0.428571	2.5306	0.673326
Cc1cc([N-]S(=O)(=O)c2ccc(N)cc2)no1	CCCCCCC(COC(c1cnccc1)=O)(COC(c2cnccc2)=O)COC(c3cnccc3)=O	505.571	0.826167	14	0.7	0	0	9	0.5625	0	0.428571	4.6992	0.773816
Cc1cc([N-]S(=O)(=O)c2ccc(N)cc2)no1	C=CCO[C@@H]1[C@@H](OCC=C)[C@@H](OCc2ccccc2)[C@@H](OCc3ccccc3)[C@@H](OCC=C)[C@@H]1O	480.601	0.778466	15	0.75	1	0.0714286	6	0.375	0	0.428571	4.2453	0.752783
Cc1cc([N-]S(=O)(=O)c2ccc(N)cc2)no1	C=CCO[C@H]1[C@@H](OCC=C)[C@@H](OCc2ccccc2)[C@@H](OCc3ccccc3)[C@@H](OCC=C)[C@@H]1O	480.601	0.778466	15	0.75	1	0.0714286	6	0.375	0	0.428571	4.2453	0.752783
Cc1cc([N-]S(=O)(=O)c2ccc(N)cc2)no1	C=CCO[C@H]1[C@@H](OCC=C)[C@@H](OCc2ccccc2)[C@@H](OCc3ccccc3)[C@@H](OCC=C)[C@H]1O	480.601	0.778466	15	0.75	1	0.0714286	6	0.375	0	0.428571	4.2453	0.752783
Cc1cc([N-]S(=O)(=O)c2ccc(N)cc2)no1	C=CCO[C@@H]1[C@@H](OCC=C)[C@@H](OCc2ccccc2)[C@@H](OCc3ccccc3)[C@@H](OCC=C)[C@H]1O	480.601	0.778466	15	0.75	1	0.0714286	6	0.375	0	0.428571	4.2453	0.752783
Cc1cc([N-]S(=O)(=O)c2ccc(N)cc2)no1	C[C@@H](C(CCCC1CC(=O)NC(=O)C1)=O)\C=C(\[C@H](O)[C@@H]([C@H](O)[C@H](OC)\C=C\CC\C=C\C([O-])=O)C)/C	506.616	0.828163	16	0.8	3	0.214286	8	0.5	-1	0.285714	1.3764	0.619841
Cc1cc([N-]S(=O)(=O)c2ccc(N)cc2)no1	C[C@H]([C@H](O)[C@H](OC)\C=C\CC\C=C\C([O-])=O)\C=C(\[C@@H](O)[C@H](C(CCCC1CC(=O)NC(=O)C1)=O)C)/C	506.616	0.828163	16	0.8	3	0.214286	8	0.5	-1	0.285714	1.3764	0.619841
Cc1cc([N-]S(=O)(=O)c2ccc(N)cc2)no1	CC(OC[C@H](OC(C)=O)[C@@H](OC(C)=O)[C@H](OC(C)=O)C(Nc1ccc(I)cc1)=O)=O	535.287	0.882934	9	0.45	1	0.0714286	9	0.5625	0	0.428571	1.5879	0.629642
Cc1cc([N-]S(=O)(=O)c2ccc(N)cc2)no1	CC(OC[C@@H](OC(C)=O)[C@H](OC(C)=O)[C@H](OC(C)=O)C(Nc1ccc(I)cc1)=O)=O	535.287	0.882934	9	0.45	1	0.0714286	9	0.5625	0	0.428571	1.5879	0.629642
Cc1cc([N-]S(=O)(=O)c2ccc(N)cc2)no1	CC(OC[C@H](OC(C)=O)[C@H](OC(C)=O)[C@H](OC(C)=O)C(Nc1ccc(I)cc1)=O)=O	535.287	0.882934	9	0.45	1	0.0714286	9	0.5625	0	0.428571	1.5879	0.629642
Cc1cc([N-]S(=O)(=O)c2ccc(N)cc2)no1	CC(OC[C@@H](OC(C)=O)[C@@H](OC(C)=O)[C@H](OC(C)=O)C(Nc1ccc(I)cc1)=O)=O	535.287	0.882934	9	0.45	1	0.0714286	9	0.5625	0	0.428571	1.5879	0.629642
Cc1cc([N-]S(=O)(=O)c2ccc(N)cc2)no1	CC(C[C@H](NC([C@@H](NC(OCc1ccccc1)=O)CC(C)C)=O)C(N[C@H](C=O)CC(C)=C)=O)C	473.614	0.765119	14	0.7	3	0.214286	5	0.3125	0	0.428571	3.5083	0.718631
Cc1cc([N-]S(=O)(=O)c2ccc(N)cc2)no1	CCCC[C@H](\C=C(\C=C(\C(NC(C(=O)[C@@H]1[C@@H](O1)[C@]2(O)\C=C\C=C\C=C\C(NC3C(=O)CCC3=O)=O)=C2)=O)/C)/C)C	550.652	0.912286	12	0.6	3	0.214286	7	0.4375	0	0.428571	2.872	0.689146
Cc1cc([N-]S(=O)(=O)c2ccc(N)cc2)no1	CC[C@@H]([C@H](NC([C@@H](N(C(C)=O)C)[C@H](CC)C)=O)C(N[C@H](C(N[C@H](C([C@]1(C)OC1)=O)CC(C)C)=O)[C@H](O)C)=O)C	554.729	0.920074	16	0.8	4	0.285714	7	0.4375	0	0.428571	1.1648	0.610036
Cc1cc([N-]S(=O)(=O)c2ccc(N)cc2)no1	CC(C[C@@H](N[C@H](C(NC([C@@H](NC(OCc1ccccc1)=O)CC(C)C)=O)=O)CC(C)C)C=O)C	475.63	0.76897	14	0.7	3	0.214286	6	0.375	0	0.428571	3.5882	0.722333
Cc1cc([N-]S(=O)(=O)c2ccc(N)cc2)no1	CC(C[C@H](N[C@H](C(NC([C@@H](NC(OCc1ccccc1)=O)CC(C)C)=O)=O)CC(C)C)C=O)C	475.63	0.76897	14	0.7	3	0.214286	6	0.375	0	0.428571	3.5882	0.722333
Cc1cc([N-]S(=O)(=O)c2ccc(N)cc2)no1	CC(OC(C[C@H](NC(OC(C)(C)C)=O)C(N[C@H](C(OC)=O)Cc1ccccc1)=O)=O)(C)C	450.532	0.721025	8	0.4	2	0.142857	7	0.4375	0	0.428571	2.512	0.672464
Cc1cc([N-]S(=O)(=O)c2ccc(N)cc2)no1	CC(OC(C[C@@H](NC(OC(C)(C)C)=O)C(N[C@H](C(OC)=O)Cc1ccccc1)=O)=O)(C)C	450.532	0.721025	8	0.4	2	0.142857	7	0.4375	0	0.428571	2.512	0.672464
Cc1cc([N-]S(=O)(=O)c2ccc(N)cc2)no1	CC(OC(C[C@H](NC(OC(C)(C)C)=O)C(N[C@@H](C(OC)=O)Cc1ccccc1)=O)=O)(C)C	450.532	0.721025	8	0.4	2	0.142857	7	0.4375	0	0.428571	2.512	0.672464
Cc1cc([N-]S(=O)(=O)c2ccc(N)cc2)no1	CC(OC(C[C@@H](NC(OC(C)(C)C)=O)C(N[C@@H](C(OC)=O)Cc1ccccc1)=O)=O)(C)C	450.532	0.721025	8	0.4	2	0.142857	7	0.4375	0	0.428571	2.512	0.672464
O=C(NO)[C@@H]1CN(c2ccc(C#CC#CC3CC3)c(F)c2)C(=O)O1	CS(N1[C@H](Cn2nnc(C([O-])=O)c2)CCCC1)(=O)=O	287.321	0.40924	4	0.2	0	0	7	0.4375	-1	0.285714	-1.5443	0.4845
O=C(NO)[C@@H]1CN(c2ccc(C#CC#CC3CC3)c(F)c2)C(=O)O1	CS(N1[C@@H](Cn2nnc(C([O-])=O)c2)CCCC1)(=O)=O	287.321	0.40924	4	0.2	0	0	7	0.4375	-1	0.285714	-1.5443	0.4845
O=C(NO)[C@@H]1CN(c2ccc(C#CC#CC3CC3)c(F)c2)C(=O)O1	CN(S(c1c2c(nsn2)ccc1)(=O)=O)CC([O-])=O	286.314	0.407316	4	0.2	0	0	7	0.4375	-1	0.285714	-0.9383	0.512581
O=C(NO)[C@@H]1CN(c2ccc(C#CC#CC3CC3)c(F)c2)C(=O)O1	CS(N1[C@@H]2[C@@H](CS(=O)(=O)C2)N(CCC([O-])=O)CC1)(=O)=O	325.388	0.48196	4	0.2	0	0	7	0.4375	-1	0.285714	-3.1308	0.410983
O=C(NO)[C@@H]1CN(c2ccc(C#CC#CC3CC3)c(F)c2)C(=O)O1	CN1C(=O)N(C)C(=O)C(S(N2C[C@@H](C([O-])=O)[C@H](C3CC3)C2)(=O)=O)=C1	356.38	0.541164	4	0.2	0	0	8	0.5	-1	0.285714	-2.5194	0.439315
O=C(NO)[C@@H]1CN(c2ccc(C#CC#CC3CC3)c(F)c2)C(=O)O1	CS(c1ccc(c2nn(CC([O-])=O)nn2)cc1)(=O)=O	281.273	0.397686	4	0.2	0	0	8	0.5	-1	0.285714	-1.5065	0.486251
O=C(NO)[C@@H]1CN(c2ccc(C#CC#CC3CC3)c(F)c2)C(=O)O1	Cc1sc(N2C[C@](C([O-])=O)([C@@H]3C2)CN(S(C)(=O)=O)C3)nn1	331.399	0.493443	3	0.15	0	0	8	0.5	-1	0.285714	-1.70578	0.477017
O=C(NO)[C@@H]1CN(c2ccc(C#CC#CC3CC3)c(F)c2)C(=O)O1	Cc1n2c(cc(S(N3CCOCC3)(=O)=O)c2)c([O-])nn1	297.316	0.428333	2	0.1	0	0	7	0.4375	-1	0.285714	-0.86778	0.515849
O=C(NO)[C@@H]1CN(c2ccc(C#CC#CC3CC3)c(F)c2)C(=O)O1	c1c2n(C=NN(CC([O-])=O)C2=O)cc1S(N)(=O)=O	271.234	0.378509	3	0.15	1	0.0714286	8	0.5	-1	0.285714	-3.1067	0.4121
O=C(NO)[C@@H]1CN(c2ccc(C#CC#CC3CC3)c(F)c2)C(=O)O1	CS(N1C[C@H](N2CC1)CN(c3ncccn3)C[C@@H](C([O-])=O)C2)(=O)=O	354.412	0.537405	3	0.15	0	0	8	0.5	-1	0.285714	-2.3915	0.445241
O=C(NO)[C@@H]1CN(c2ccc(C#CC#CC3CC3)c(F)c2)C(=O)O1	c1n(\N=C(/SCC2=O)\N2CC([O-])=O)cnn1	240.224	0.31927	3	0.15	0	0	8	0.5	-1	0.285714	-2.2775	0.450524
O=C(NO)[C@@H]1CN(c2ccc(C#CC#CC3CC3)c(F)c2)C(=O)O1	CC(N1C(=O)N(C(C)=O)[C@@H]2[C@@H]1N=C([O-])N2[N+]([O-])=O)=O	270.181	0.376497	1	0.05	0	0	7	0.4375	-1	0.285714	-2.3072	0.449148
O=C(NO)[C@@H]1CN(c2ccc(C#CC#CC3CC3)c(F)c2)C(=O)O1	CC(N1C(=O)N(C(C)=O)[C@H]2[C@@H]1N=C([O-])N2[N+]([O-])=O)=O	270.181	0.376497	1	0.05	0	0	7	0.4375	-1	0.285714	-2.3072	0.449148
O=C(NO)[C@@H]1CN(c2ccc(C#CC#CC3CC3)c(F)c2)C(=O)O1	CC(N1C(=O)N(C(C)=O)[C@@H]2[C@H]1N=C([O-])N2[N+]([O-])=O)=O	270.181	0.376497	1	0.05	0	0	7	0.4375	-1	0.285714	-2.3072	0.449148
O=C(NO)[C@@H]1CN(c2ccc(C#CC#CC3CC3)c(F)c2)C(=O)O1	CC(N1C(=O)N(C(C)=O)[C@H]2[C@H]1N=C([O-])N2[N+]([O-])=O)=O	270.181	0.376497	1	0.05	0	0	7	0.4375	-1	0.285714	-2.3072	0.449148
O=C(NO)[C@@H]1CN(c2ccc(C#CC#CC3CC3)c(F)c2)C(=O)O1	c1c(S(N2CCOCC2)(=O)=O)cc3c(N(CC([O-])=O)C(=O)O3)c1	341.321	0.512397	4	0.2	0	0	8	0.5	-1	0.285714	-1.6347	0.480311
O=C(NO)[C@@H]1CN(c2ccc(C#CC#CC3CC3)c(F)c2)C(=O)O1	CC(C([C@H](c1sccc1)N(c2nn(C)nn2)C3=O)=C3[O-])=O	304.311	0.441696	3	0.15	0	0	8	0.5	-1	0.285714	-0.4371	0.535806
O=C(NO)[C@@H]1CN(c2ccc(C#CC#CC3CC3)c(F)c2)C(=O)O1	CC(C([C@@H](c1sccc1)N(c2nn(C)nn2)C3=O)=C3[O-])=O	304.311	0.441696	3	0.15	0	0	8	0.5	-1	0.285714	-0.4371	0.535806
O=C(NO)[C@@H]1CN(c2ccc(C#CC#CC3CC3)c(F)c2)C(=O)O1	CN1C2(CCN(c3snc(N(C)C)n3)CC2)[C@@H](C([O-])=O)CC1=O	338.413	0.506842	3	0.15	0	0	8	0.5	-1	0.285714	-0.8287	0.51766
O=C(NO)[C@@H]1CN(c2ccc(C#CC#CC3CC3)c(F)c2)C(=O)O1	CN1C2(CCN(c3snc(N(C)C)n3)CC2)[C@H](C([O-])=O)CC1=O	338.413	0.506842	3	0.15	0	0	8	0.5	-1	0.285714	-0.8287	0.51766
O=C(NO)[C@@H]1CN(c2ccc(C#CC#CC3CC3)c(F)c2)C(=O)O1	CCOC(C(N1[C@H](C(C([O-])=O)=CC(Cl)=N1)N2)=N2)=O	271.64	0.379284	3	0.15	1	0.0714286	8	0.5	-1	0.285714	-1.6635	0.478976
O=C(NO)[C@@H]1CN(c2ccc(C#CC#CC3CC3)c(F)c2)C(=O)O1	CCOC(C(N1[C@@H](C(C([O-])=O)=CC(Cl)=N1)N2)=N2)=O	271.64	0.379284	3	0.15	1	0.0714286	8	0.5	-1	0.285714	-1.6635	0.478976
O=C(NO)[C@@H]1CN(c2ccc(C#CC#CC3CC3)c(F)c2)C(=O)O1	CC(OC(N1CCC2([C@@H](C([O-])=O)Cn(c23)nnn3)CC1)=O)(C)C	322.345	0.476147	1	0.05	0	0	8	0.5	-1	0.285714	-0.6785	0.52462
O=C(NO)[C@@H]1CN(c2ccc(C#CC#CC3CC3)c(F)c2)C(=O)O1	CC(OC(N1CCC2([C@H](C([O-])=O)Cn(c23)nnn3)CC1)=O)(C)C	322.345	0.476147	1	0.05	0	0	8	0.5	-1	0.285714	-0.6785	0.52462
O=C(NO)[C@@H]1CN(c2ccc(C#CC#CC3CC3)c(F)c2)C(=O)O1	C[C@@]1(OC)C2(CCN(C(Cn3nnnc3)=O)CC2)[C@H]([O-])C1	294.335	0.422639	3	0.15	0	0	7	0.4375	-1	0.285714	-1.1804	0.501362
O=C(NO)[C@@H]1CN(c2ccc(C#CC#CC3CC3)c(F)c2)C(=O)O1	CC(N1C[C@@](C([O-])=O)([C@H]2C1)CN(c3nc(C(N)=O)cnc3)C2)=O	318.313	0.468444	3	0.15	1	0.0714286	7	0.4375	-1	0.285714	-2.3899	0.445316
O=C(NO)[C@@H]1CN(c2ccc(C#CC#CC3CC3)c(F)c2)C(=O)O1	Cn1c(SCC([O-])=O)nc2c1C(=O)N(C)C(=O)N2C	283.289	0.401537	3	0.15	0	0	9	0.5625	-1	0.285714	-2.1873	0.454704
O=C(NO)[C@@H]1CN(c2ccc(C#CC#CC3CC3)c(F)c2)C(=O)O1	Cn1c(SCC([O-])=O)nc2c1N(C)C(=O)N(C)C2=O	283.289	0.401537	3	0.15	0	0	9	0.5625	-1	0.285714	-2.1873	0.454704
O=C(NO)[C@@H]1CN(c2ccc(C#CC#CC3CC3)c(F)c2)C(=O)O1	Cc1nc(N(C)C)ncc1C(N2[C@H](C([O-])=O)C[C@@H](O)C2)=O	293.303	0.420667	3	0.15	1	0.0714286	7	0.4375	-1	0.285714	-1.82368	0.471554
O=C(NO)[C@@H]1CN(c2ccc(C#CC#CC3CC3)c(F)c2)C(=O)O1	c1c2n(cc(c3n[nH]cc3[N+]([O-])=O)cn2)nc1C([O-])=O	273.188	0.382241	3	0.15	1	0.0714286	8	0.5	-1	0.285714	-0.6089	0.527845
O=C(NO)[C@@H]1CN(c2ccc(C#CC#CC3CC3)c(F)c2)C(=O)O1	C[C@H](Sc1nc2c(C(=O)N(C)C(=O)N2C)[nH]1)C([O-])=O	283.289	0.401537	3	0.15	1	0.0714286	8	0.5	-1	0.285714	-1.8092	0.472225
O=C(NO)[C@@H]1CN(c2ccc(C#CC#CC3CC3)c(F)c2)C(=O)O1	C[C@@H](Sc1nc2c(C(=O)N(C)C(=O)N2C)[nH]1)C([O-])=O	283.289	0.401537	3	0.15	1	0.0714286	8	0.5	-1	0.285714	-1.8092	0.472225
O=C(NO)[C@@H]1CN(c2ccc(C#CC#CC3CC3)c(F)c2)C(=O)O1	c1nc2n(nc(C([O-])=O)n2)cc1c3[nH]ncc3[N+]([O-])=O	274.176	0.384129	3	0.15	1	0.0714286	9	0.5625	-1	0.285714	-1.2139	0.49981
O=C(NO)[C@@H]1CN(c2ccc(C#CC#CC3CC3)c(F)c2)C(=O)O1	CC(n1c(SCC([O-])=O)nc(c12)N(C)C(=O)NC2=O)C	297.316	0.428333	4	0.2	1	0.0714286	8	0.5	-1	0.285714	-1.1538	0.502595
O=C(NO)[C@@H]1CN(c2ccc(C#CC#CC3CC3)c(F)c2)C(=O)O1	CN1C(=O)N(C)C(=O)C(C(CCC([O-])=O)=O)=C1O	255.206	0.34789	4	0.2	1	0.0714286	8	0.5	-1	0.285714	-2.4976	0.440325
O=C(NO)[C@@H]1CN(c2ccc(C#CC#CC3CC3)c(F)c2)C(=O)O1	Cc1nn(c2c1C([O-])=O)cc(c3n[nH]cc3[N+]([O-])=O)cn2	287.215	0.409037	3	0.15	1	0.0714286	8	0.5	-1	0.285714	-0.30048	0.542137
O=C(NO)[C@@H]1CN(c2ccc(C#CC#CC3CC3)c(F)c2)C(=O)O1	CN1C(=O)N(C)C(=O)C(C(c2ccc([N+]([O-])=O)cc2)=O)=C1[O-]	304.238	0.441557	3	0.15	0	0	8	0.5	-1	0.285714	-0.7032	0.523475
O=C(NO)[C@@H]1CN(c2ccc(C#CC#CC3CC3)c(F)c2)C(=O)O1	CC(N1C[C@H](N2CC1)CN(c3ncccn3)C[C@@H](C([O-])=O)C2)=O	318.357	0.468528	2	0.1	0	0	7	0.4375	-1	0.285714	-1.8046	0.472438
O=C(NO)[C@@H]1CN(c2ccc(C#CC#CC3CC3)c(F)c2)C(=O)O1	CC(N1C[C@H](N2CC1)CN(c3ncccn3)C[C@H](C([O-])=O)C2)=O	318.357	0.468528	2	0.1	0	0	7	0.4375	-1	0.285714	-1.8046	0.472438
Cc1ncc(-c2cccc(Cl)c2-c2cc3cnc(N)nc3nc2N2C[C@@H]3[C@@H]([NH3+])[C@@H]3C2)s1	Cc1ccc(S(N[C@]2(C(F)(F)F)C(=O)NC(=C23)N(c4ccccc4)C([O-])=NC3=O)(=O)=O)cc1	479.416	0.776202	4	0.2	2	0.142857	7	0.4375	-1	0.285714	1.30272	0.616427
Cc1ncc(-c2cccc(Cl)c2-c2cc3cnc(N)nc3nc2N2C[C@@H]3[C@@H]([NH3+])[C@@H]3C2)s1	Cc1ccc(S(N[C@@]2(C(F)(F)F)C(=O)NC(=C23)N(c4ccccc4)C([O-])=NC3=O)(=O)=O)cc1	479.416	0.776202	4	0.2	2	0.142857	7	0.4375	-1	0.285714	1.30272	0.616427
Cc1ncc(-c2cccc(Cl)c2-c2cc3cnc(N)nc3nc2N2C[C@@H]3[C@@H]([NH3+])[C@@H]3C2)s1	c1ccc(N2C(=O)NC(=O)C3=C2NC(=O)[C@]3([N-]S(c4ccc(Cl)cc4)(=O)=O)C(F)(F)F)cc1	499.834	0.815207	4	0.2	2	0.142857	6	0.375	-1	0.285714	2.6515	0.678928
Cc1ncc(-c2cccc(Cl)c2-c2cc3cnc(N)nc3nc2N2C[C@@H]3[C@@H]([NH3+])[C@@H]3C2)s1	c1ccc(N2C(=O)NC(=O)C3=C2NC(=O)[C@@]3([N-]S(c4ccc(Cl)cc4)(=O)=O)C(F)(F)F)cc1	499.834	0.815207	4	0.2	2	0.142857	6	0.375	-1	0.285714	2.6515	0.678928
Cc1ncc(-c2cccc(Cl)c2-c2cc3cnc(N)nc3nc2N2C[C@@H]3[C@@H]([NH3+])[C@@H]3C2)s1	c1cnc([N-]S(c2ccc(NC(c3[nH]nc(c4c(O)ccc(Cl)c4)c3)=O)cc2)(=O)=O)nc1	469.89	0.758005	6	0.3	3	0.214286	7	0.4375	-1	0.285714	3.8721	0.735489
Cc1ncc(-c2cccc(Cl)c2-c2cc3cnc(N)nc3nc2N2C[C@@H]3[C@@H]([NH3+])[C@@H]3C2)s1	Cc1cc2c(nc([N-]S(c3ccc(Cl)cc3)(=O)=O)c(Nc4cc5c(NC(=O)N5)cc4)n2)cc1	479.929	0.777182	5	0.25	3	0.214286	6	0.375	-1	0.285714	4.89892	0.783071
Cc1ncc(-c2cccc(Cl)c2-c2cc3cnc(N)nc3nc2N2C[C@@H]3[C@@H]([NH3+])[C@@H]3C2)s1	CC(Nc1ccc(S(N[C@@]2(C(F)(F)F)N=C([O-])N(c3c(F)cccc3)C2=O)(=O)=O)cc1)=O	473.384	0.764679	5	0.25	2	0.142857	6	0.375	-1	0.285714	1.0841	0.606297
Cc1ncc(-c2cccc(Cl)c2-c2cc3cnc(N)nc3nc2N2C[C@@H]3[C@@H]([NH3+])[C@@H]3C2)s1	CC(Nc1ccc(S(N[C@]2(C(F)(F)F)N=C([O-])N(c3c(F)cccc3)C2=O)(=O)=O)cc1)=O	473.384	0.764679	5	0.25	2	0.142857	6	0.375	-1	0.285714	1.0841	0.606297
Cc1ncc(-c2cccc(Cl)c2-c2cc3cnc(N)nc3nc2N2C[C@@H]3[C@@H]([NH3+])[C@@H]3C2)s1	Cc1ccc(N2C([O-])=N[C@@](NS(c3ccc(NC(C)=O)cc3)(=O)=O)(C(F)(F)F)C2=O)cc1	469.421	0.757109	5	0.25	2	0.142857	6	0.375	-1	0.285714	1.25342	0.614143
Cc1ncc(-c2cccc(Cl)c2-c2cc3cnc(N)nc3nc2N2C[C@@H]3[C@@H]([NH3+])[C@@H]3C2)s1	Cc1ccc(N2C([O-])=N[C@](NS(c3ccc(NC(C)=O)cc3)(=O)=O)(C(F)(F)F)C2=O)cc1	469.421	0.757109	5	0.25	2	0.142857	6	0.375	-1	0.285714	1.25342	0.614143
Cc1ncc(-c2cccc(Cl)c2-c2cc3cnc(N)nc3nc2N2C[C@@H]3[C@@H]([NH3+])[C@@H]3C2)s1	Cc1ccc(S(N[C@]2(C(F)(F)F)C(=O)N=C(C2=C3[O-])N(c4ccccc4)C(=O)N3)(=O)=O)cc1	479.416	0.776202	4	0.2	2	0.142857	5	0.3125	-1	0.285714	1.31482	0.616988
Cc1ncc(-c2cccc(Cl)c2-c2cc3cnc(N)nc3nc2N2C[C@@H]3[C@@H]([NH3+])[C@@H]3C2)s1	Cc1ccc(S(N[C@@]2(C(F)(F)F)C(=O)N=C(C2=C3[O-])N(c4ccccc4)C(=O)N3)(=O)=O)cc1	479.416	0.776202	4	0.2	2	0.142857	5	0.3125	-1	0.285714	1.31482	0.616988
Cc1ncc(-c2cccc(Cl)c2-c2cc3cnc(N)nc3nc2N2C[C@@H]3[C@@H]([NH3+])[C@@H]3C2)s1	CC(Nc1ccc(S(N[C@]2(C(F)(F)F)N=C([O-])N(c3ccc(Cl)cc3)C2=O)(=O)=O)cc1)=O	489.839	0.796114	5	0.25	2	0.142857	6	0.375	-1	0.285714	1.5984	0.630129
Cc1ncc(-c2cccc(Cl)c2-c2cc3cnc(N)nc3nc2N2C[C@@H]3[C@@H]([NH3+])[C@@H]3C2)s1	CC(Nc1ccc(S(N[C@@]2(C(F)(F)F)N=C([O-])N(c3ccc(Cl)cc3)C2=O)(=O)=O)cc1)=O	489.839	0.796114	5	0.25	2	0.142857	6	0.375	-1	0.285714	1.5984	0.630129
Cc1ncc(-c2cccc(Cl)c2-c2cc3cnc(N)nc3nc2N2C[C@@H]3[C@@H]([NH3+])[C@@H]3C2)s1	Cc1cc(O)c(c2n[nH]c(C(Nc3ccc(S([N-]c4ncccn4)(=O)=O)cc3)=O)c2)cc1	449.472	0.719	6	0.3	3	0.214286	7	0.4375	-1	0.285714	3.52712	0.719503
Cc1ncc(-c2cccc(Cl)c2-c2cc3cnc(N)nc3nc2N2C[C@@H]3[C@@H]([NH3+])[C@@H]3C2)s1	c1cc(c2n[nH]c(C(Nc3ccc(S([N-]c4ncccn4)(=O)=O)cc3)=O)c2)c(O)cc1	435.445	0.692204	6	0.3	3	0.214286	7	0.4375	-1	0.285714	3.2187	0.705211
Cc1ncc(-c2cccc(Cl)c2-c2cc3cnc(N)nc3nc2N2C[C@@H]3[C@@H]([NH3+])[C@@H]3C2)s1	c1ccc(N2C(=O)NC([O-])=C(C2=N3)[C@@](NS(c4ccc(N)cc4)(=O)=O)(C(F)(F)F)C3=O)cc1	480.404	0.77809	4	0.2	3	0.214286	6	0.375	-1	0.285714	0.5886	0.583336
Cc1ncc(-c2cccc(Cl)c2-c2cc3cnc(N)nc3nc2N2C[C@@H]3[C@@H]([NH3+])[C@@H]3C2)s1	c1ccc(N2C(=O)NC([O-])=C(C2=N3)[C@](NS(c4ccc(N)cc4)(=O)=O)(C(F)(F)F)C3=O)cc1	480.404	0.77809	4	0.2	3	0.214286	6	0.375	-1	0.285714	0.5886	0.583336
Cc1ncc(-c2cccc(Cl)c2-c2cc3cnc(N)nc3nc2N2C[C@@H]3[C@@H]([NH3+])[C@@H]3C2)s1	c1c(NC(c2[nH]nc(c3c(O)ccc(Cl)c3)c2)=O)ccc(S([N-]c4sccn4)(=O)=O)c1	474.931	0.767635	6	0.3	3	0.214286	7	0.4375	-1	0.285714	4.5386	0.766374
Cc1ncc(-c2cccc(Cl)c2-c2cc3cnc(N)nc3nc2N2C[C@@H]3[C@@H]([NH3+])[C@@H]3C2)s1	c1ccc(C([C@H]2[C@](O)(C(F)(F)F)NC(=S)N[C@@H]2c3cc([N+]([O-])=O)c([O-])cc3)=O)cc1	440.379	0.701629	4	0.2	3	0.214286	6	0.375	-1	0.285714	1.9372	0.645828
Cc1ncc(-c2cccc(Cl)c2-c2cc3cnc(N)nc3nc2N2C[C@@H]3[C@@H]([NH3+])[C@@H]3C2)s1	c1csc(S([N-]c2ccc(C(N\N=C(/C(=O)N3)\c4c3ccc(Cl)c4)=O)cc2)(=O)=O)c1	459.916	0.738951	5	0.25	2	0.142857	6	0.375	-1	0.285714	3.8818	0.735938
Cc1ncc(-c2cccc(Cl)c2-c2cc3cnc(N)nc3nc2N2C[C@@H]3[C@@H]([NH3+])[C@@H]3C2)s1	c1cc2c(c(O)c(SCC([O-])=O)cc2NS(c3c4c(cccn4)ccc3)(=O)=O)cc1	439.494	0.699939	6	0.3	2	0.142857	7	0.4375	-1	0.285714	2.7364	0.682862
Cc1ncc(-c2cccc(Cl)c2-c2cc3cnc(N)nc3nc2N2C[C@@H]3[C@@H]([NH3+])[C@@H]3C2)s1	c1ccc(CN2C(=O)NC([O-])=C(C2=N3)[C@](NS(c4ccccc4)(=O)=O)(C(F)(F)F)C3=O)cc1	479.416	0.776202	5	0.25	2	0.142857	5	0.3125	-1	0.285714	1.002	0.602492
Cc1ncc(-c2cccc(Cl)c2-c2cc3cnc(N)nc3nc2N2C[C@@H]3[C@@H]([NH3+])[C@@H]3C2)s1	c1ccc(CN2C(=O)NC([O-])=C(C2=N3)[C@@](NS(c4ccccc4)(=O)=O)(C(F)(F)F)C3=O)cc1	479.416	0.776202	5	0.25	2	0.142857	5	0.3125	-1	0.285714	1.002	0.602492
Cc1ncc(-c2cccc(Cl)c2-c2cc3cnc(N)nc3nc2N2C[C@@H]3[C@@H]([NH3+])[C@@H]3C2)s1	Cc1cc(NS(c2cc3c(N[C@H](c4ccc(C([O-])=O)cc4)[C@@H]([C@@H]35)CC=C5)cc2)(=O)=O)c(OC)cc1	489.573	0.795606	6	0.3	2	0.142857	6	0.375	-1	0.285714	3.99442	0.741157
Cc1ncc(-c2cccc(Cl)c2-c2cc3cnc(N)nc3nc2N2C[C@@H]3[C@@H]([NH3+])[C@@H]3C2)s1	COc1c(NS(c2cc3c(N[C@H](c4ccc(C([O-])=O)cc4)[C@@H]([C@@H]35)CC=C5)cc2)(=O)=O)cccc1	475.546	0.768809	6	0.3	2	0.142857	6	0.375	-1	0.285714	3.686	0.726865
Cc1ncc(-c2cccc(Cl)c2-c2cc3cnc(N)nc3nc2N2C[C@@H]3[C@@H]([NH3+])[C@@H]3C2)s1	Cc1cc(S(Nc2nc(c3nc2Nc4ccc(C([O-])=O)cc4)cccc3)(=O)=O)c(C)cc1	447.496	0.715225	6	0.3	2	0.142857	7	0.4375	-1	0.285714	3.15454	0.702238
Cc1ncc(-c2cccc(Cl)c2-c2cc3cnc(N)nc3nc2N2C[C@@H]3[C@@H]([NH3+])[C@@H]3C2)s1	Cc1cc(C)c(S(Nc2nc(c3nc2Nc4ccc(C([O-])=O)cc4)cccc3)(=O)=O)cc1	447.496	0.715225	6	0.3	2	0.142857	7	0.4375	-1	0.285714	3.15454	0.702238
Cc1ncc(-c2cccc(Cl)c2-c2cc3cnc(N)nc3nc2N2C[C@@H]3[C@@H]([NH3+])[C@@H]3C2)s1	Cc1cc(C)c(S(Nc2nc(c3nc2Nc4cc(C([O-])=O)ccc4)cccc3)(=O)=O)cc1	447.496	0.715225	6	0.3	2	0.142857	7	0.4375	-1	0.285714	3.15454	0.702238
Cc1ncc(-c2cccc(Cl)c2-c2cc3cnc(N)nc3nc2N2C[C@@H]3[C@@H]([NH3+])[C@@H]3C2)s1	Cc1c(Cl)cc(SC)c(S(\N=C(/[O-])\NNc2nc(c3nc2)cccc3)(=O)=O)c1	436.926	0.695033	5	0.25	2	0.142857	7	0.4375	-1	0.285714	2.33522	0.664272
Cc1ncc(-c2cccc(Cl)c2-c2cc3cnc(N)nc3nc2N2C[C@@H]3[C@@H]([NH3+])[C@@H]3C2)s1	Cc1cc(O)c(c2n[nH]c(C(Nc3ccc(S([N-]c4sccn4)(=O)=O)cc3)=O)c2)cc1	454.513	0.72863	6	0.3	3	0.214286	7	0.4375	-1	0.285714	4.19362	0.750388
Cc1ncc(-c2cccc(Cl)c2-c2cc3cnc(N)nc3nc2N2C[C@@H]3[C@@H]([NH3+])[C@@H]3C2)s1	Cc1cc(c2n[nH]c(C(Nc3ccc(S([N-]c4sccn4)(=O)=O)cc3)=O)c2)c(O)cc1	454.513	0.72863	6	0.3	3	0.214286	7	0.4375	-1	0.285714	4.19362	0.750388
Cc1ncc(-c2cccc(Cl)c2-c2cc3cnc(N)nc3nc2N2C[C@@H]3[C@@H]([NH3+])[C@@H]3C2)s1	Cc1ccc(S(N[C@]2(C(F)(F)F)C(=O)N=C(C2=C3[O-])N(Cc4occc4)C(=O)N3)(=O)=O)cc1	483.404	0.783821	5	0.25	2	0.142857	6	0.375	-1	0.285714	0.90342	0.597924
Cc1ncc(-c2cccc(Cl)c2-c2cc3cnc(N)nc3nc2N2C[C@@H]3[C@@H]([NH3+])[C@@H]3C2)s1	COc1cc(NS(c2cc3c(N[C@@H](c4ccc(C([O-])=O)cc4)[C@@H]([C@@H]35)CC=C5)cc2)(=O)=O)ccc1	475.546	0.768809	6	0.3	2	0.142857	6	0.375	-1	0.285714	3.686	0.726865
Cc1ncc(-c2cccc(Cl)c2-c2cc3cnc(N)nc3nc2N2C[C@@H]3[C@@H]([NH3+])[C@@H]3C2)s1	c1cc(c2n[nH]c(C(Nc3ccc(S([N-]c4sccn4)(=O)=O)cc3)=O)c2)c(O)cc1	440.486	0.701834	6	0.3	3	0.214286	7	0.4375	-1	0.285714	3.8852	0.736096
Cc1ncc(-c2cccc(Cl)c2-c2cc3cnc(N)nc3nc2N2C[C@@H]3[C@@H]([NH3+])[C@@H]3C2)s1	CN1C(=O)c2c(c13)c(ccc2)c(S(Nc4cc(SCC([O-])=O)c(O)cc4)(=O)=O)cc3	443.482	0.707557	6	0.3	2	0.142857	7	0.4375	-1	0.285714	1.7782	0.63846
Cc1ncc(-c2cccc(Cl)c2-c2cc3cnc(N)nc3nc2N2C[C@@H]3[C@@H]([NH3+])[C@@H]3C2)s1	CC(Nc1ccc(S(N[C@]2(C(F)(F)F)N=C([O-])N(C3CCCCC3)C2=O)(=O)=O)cc1)=O	461.442	0.741866	5	0.25	2	0.142857	6	0.375	-1	0.285714	1.0731	0.605787
Cc1ncc(-c2cccc(Cl)c2-c2cc3cnc(N)nc3nc2N2C[C@@H]3[C@@H]([NH3+])[C@@H]3C2)s1	CC(Nc1ccc(S(N[C@@]2(C(F)(F)F)N=C([O-])N(C3CCCCC3)C2=O)(=O)=O)cc1)=O	461.442	0.741866	5	0.25	2	0.142857	6	0.375	-1	0.285714	1.0731	0.605787
Cc1ncc(-c2cccc(Cl)c2-c2cc3cnc(N)nc3nc2N2C[C@@H]3[C@@H]([NH3+])[C@@H]3C2)s1	Cc1nc(N\C(\[O-])=N\S(c2c(NC(C(F)(F)F)=O)cccc2)(=O)=O)nc(Cl)c1	436.779	0.694752	4	0.2	2	0.142857	6	0.375	-1	0.285714	1.45632	0.623545
CCc1c(-c2ccc3c(cnn3C)c2)[n-]c(=O)c2c(=O)[nH]sc12	Cn1c2c(OC(N)=C(C#N)[C@H]2c3ccccc3)c(c14)cccc4	301.349	0.436038	1	0.05	1	0.0714286	4	0.25	0	0.428571	3.39648	0.713449
CCc1c(-c2ccc3c(cnn3C)c2)[n-]c(=O)c2c(=O)[nH]sc12	Cn1c2c(OC(N)=C(C#N)[C@@H]2c3ccccc3)c(c14)cccc4	301.349	0.436038	1	0.05	1	0.0714286	4	0.25	0	0.428571	3.39648	0.713449
CCc1c(-c2ccc3c(cnn3C)c2)[n-]c(=O)c2c(=O)[nH]sc12	CC(c1c2c(c3ccc2)c(C(=O)n(c34)c(c5n4)cccc5)cc1)=O	312.328	0.457011	1	0.05	0	0	4	0.25	0	0.428571	3.7945	0.731893
CCc1c(-c2ccc3c(cnn3C)c2)[n-]c(=O)c2c(=O)[nH]sc12	Cc1c(C(c2cc3c(N(C)C(=O)N3C)cc2)=O)cccc1	280.327	0.395879	2	0.1	0	0	4	0.25	0	0.428571	2.41642	0.668035
CCc1c(-c2ccc3c(cnn3C)c2)[n-]c(=O)c2c(=O)[nH]sc12	Cn1c2c(cccn2)c(\C=C(/N=C(c3ccccc3)O4)\C4=O)c1	303.321	0.439805	2	0.1	0	0	5	0.3125	0	0.428571	2.9178	0.691268
CCc1c(-c2ccc3c(cnn3C)c2)[n-]c(=O)c2c(=O)[nH]sc12	CC(n1c2c(OC(N)=C(C#N)[C@@H]2c3ccncc3)c(c14)cccc4)=O	330.347	0.491433	1	0.05	1	0.0714286	6	0.375	0	0.428571	2.91458	0.691119
CCc1c(-c2ccc3c(cnn3C)c2)[n-]c(=O)c2c(=O)[nH]sc12	CC(n1c2c(OC(N)=C(C#N)[C@H]2c3ccncc3)c(c14)cccc4)=O	330.347	0.491433	1	0.05	1	0.0714286	6	0.375	0	0.428571	2.91458	0.691119
CCc1c(-c2ccc3c(cnn3C)c2)[n-]c(=O)c2c(=O)[nH]sc12	c1cc2c(n3c(C(=O)n(c4C3=O)c(c5n4)cccc5)n2)cc1	288.266	0.411045	0	0	0	0	6	0.375	0	0.428571	1.4466	0.623094
CCc1c(-c2ccc3c(cnn3C)c2)[n-]c(=O)c2c(=O)[nH]sc12	COc1cc2c(n3c(c4c(c5C3=O)c(ccc4)ccc5)n2)cc1	300.317	0.434066	1	0.05	0	0	4	0.25	0	0.428571	3.6005	0.722903
CCc1c(-c2ccc3c(cnn3C)c2)[n-]c(=O)c2c(=O)[nH]sc12	COc1cc2c(nc3n2C(=O)c4c(c35)c(ccc4)ccc5)cc1	300.317	0.434066	1	0.05	0	0	4	0.25	0	0.428571	3.6005	0.722903
CCc1c(-c2ccc3c(cnn3C)c2)[n-]c(=O)c2c(=O)[nH]sc12	c1cc2c(n3c(C(=O)c(n4C3=O)nc(c45)cccc5)n2)cc1	288.266	0.411045	0	0	0	0	6	0.375	0	0.428571	1.4466	0.623094
CCc1c(-c2ccc3c(cnn3C)c2)[n-]c(=O)c2c(=O)[nH]sc12	CN1C(=O)C(c2nc(c3cc2)cccc3)=C(C#N)c(c14)cccc4	311.344	0.455131	1	0.05	0	0	4	0.25	0	0.428571	3.62538	0.724056
CCc1c(-c2ccc3c(cnn3C)c2)[n-]c(=O)c2c(=O)[nH]sc12	CN1C(=O)N(C)C(=O)c2c1nc(c3c2)ccc(c34)cccc4	291.31	0.41686	0	0	0	0	5	0.3125	0	0.428571	1.9386	0.645893
CCc1c(-c2ccc3c(cnn3C)c2)[n-]c(=O)c2c(=O)[nH]sc12	c1cc2c(C(=O)c3c2n4c(C(=O)c(c5C4=O)cccc5)n3)cc1	300.273	0.433982	0	0	0	0	5	0.3125	0	0.428571	1.7501	0.637158
CCc1c(-c2ccc3c(cnn3C)c2)[n-]c(=O)c2c(=O)[nH]sc12	Cn1c2c(ncnc2Oc3ccc(Br)cc3)nc1	305.135	0.44327	2	0.1	0	0	5	0.3125	0	0.428571	2.9181	0.691282
CCc1c(-c2ccc3c(cnn3C)c2)[n-]c(=O)c2c(=O)[nH]sc12	CN1C(=O)N(C)C(=O)c2c1nc(c3ccccc3)cc2	267.288	0.37097	1	0.05	0	0	5	0.3125	0	0.428571	1.2992	0.616264
CCc1c(-c2ccc3c(cnn3C)c2)[n-]c(=O)c2c(=O)[nH]sc12	CN1C(=O)N(C)C(=O)c2c1nc(c3c2)ccc(c4ccccc4)c3	317.348	0.466601	1	0.05	0	0	5	0.3125	0	0.428571	2.4524	0.669702
CCc1c(-c2ccc3c(cnn3C)c2)[n-]c(=O)c2c(=O)[nH]sc12	CN1C(=O)N(C)C(=O)c2c1nccc2c3ccccc3	267.288	0.37097	1	0.05	0	0	5	0.3125	0	0.428571	1.2992	0.616264
CCc1c(-c2ccc3c(cnn3C)c2)[n-]c(=O)c2c(=O)[nH]sc12	CN1C(=O)N(C)C(=O)c2c1nc(c3ccccc3)cc2c4ccccc4	343.386	0.516342	2	0.1	0	0	5	0.3125	0	0.428571	2.9662	0.693511
CCc1c(-c2ccc3c(cnn3C)c2)[n-]c(=O)c2c(=O)[nH]sc12	Cc1n(c2cnccc2)c(C)c(C=C3C(=O)c(c4C3=O)cccc4)c1	328.371	0.487658	2	0.1	0	0	4	0.25	0	0.428571	3.95174	0.739179
CCc1c(-c2ccc3c(cnn3C)c2)[n-]c(=O)c2c(=O)[nH]sc12	CN1C(=O)N(C)C(=O)c2c1nc(c3n2)c(c4cc3)cccc4	292.298	0.418747	0	0	0	0	6	0.375	0	0.428571	1.3336	0.617858
CCc1c(-c2ccc3c(cnn3C)c2)[n-]c(=O)c2c(=O)[nH]sc12	CC(n1c2c(cccc2)c(\C=C(/Sc(n34)nc(c35)cccc5)\C4=O)c1)C	359.454	0.547037	2	0.1	0	0	5	0.3125	0	0.428571	3.9925	0.741068
CCc1c(-c2ccc3c(cnn3C)c2)[n-]c(=O)c2c(=O)[nH]sc12	CN1C(=C2C#N)N([C@@H](c3ccccc3)C2=O)c(c14)cccc4	287.322	0.409242	1	0.05	0	0	4	0.25	0	0.428571	3.00198	0.695169
CCc1c(-c2ccc3c(cnn3C)c2)[n-]c(=O)c2c(=O)[nH]sc12	Cc1nc(\C=C(/Sc(n23)nc(c24)cccc4)\C3=O)ccc1	293.351	0.420759	1	0.05	0	0	5	0.3125	0	0.428571	2.16032	0.656167
CCc1c(-c2ccc3c(cnn3C)c2)[n-]c(=O)c2c(=O)[nH]sc12	c1cc2c(n3c(c4c(c5C3=O)c(c6cc4)c(C(=O)NC6=O)cc5)n2)cc1	339.31	0.508555	0	0	1	0.0714286	5	0.3125	0	0.428571	2.4755	0.670772
CCc1c(-c2ccc3c(cnn3C)c2)[n-]c(=O)c2c(=O)[nH]sc12	CN1C(=O)N(C)C(=O)c2c1nc(c3ccccc3)c(c4ccccc4)n2	344.374	0.518229	2	0.1	0	0	6	0.375	0	0.428571	2.3612	0.665476
CCc1c(-c2ccc3c(cnn3C)c2)[n-]c(=O)c2c(=O)[nH]sc12	Cc1c2c(N=CN(C2=N3)C(=O)c(c34)cccc4)sc1C	281.34	0.397814	0	0	0	0	5	0.3125	0	0.428571	3.07424	0.698517
CCc1c(-c2ccc3c(cnn3C)c2)[n-]c(=O)c2c(=O)[nH]sc12	Cc1c(C)cc(c2c3c(N=CN(C)C3=O)sc2C)cc1	284.384	0.403629	1	0.05	0	0	4	0.25	0	0.428571	3.58726	0.72229
CCc1c(-c2ccc3c(cnn3C)c2)[n-]c(=O)c2c(=O)[nH]sc12	Cc1cc2c(c3n(cc4c3C(=O)N(C)C(=O)N4C)cc2)cc1	293.326	0.420711	0	0	0	0	5	0.3125	0	0.428571	1.95152	0.646492
CCc1c(-c2ccc3c(cnn3C)c2)[n-]c(=O)c2c(=O)[nH]sc12	Cc1nc(c2n(c13)cc4c3N(C)C(=O)N(C)C4=O)cccc2	294.314	0.422599	0	0	0	0	6	0.375	0	0.428571	1.34652	0.618457
CCc1c(-c2ccc3c(cnn3C)c2)[n-]c(=O)c2c(=O)[nH]sc12	CN1C(=O)N(C)C(=O)c(c12)c(n3c2)c(c4cc3)cccc4	279.299	0.393915	0	0	0	0	5	0.3125	0	0.428571	1.6431	0.6322
CCc1c(-c2ccc3c(cnn3C)c2)[n-]c(=O)c2c(=O)[nH]sc12	CCN1C(=C2C#N)N(C(=O)c3c2nccc3)c(c14)cccc4	288.31	0.411129	1	0.05	0	0	5	0.3125	0	0.428571	2.69398	0.680896
CCc1c(-c2ccc3c(cnn3C)c2)[n-]c(=O)c2c(=O)[nH]sc12	Cc1n2c(c(OC)ncc2I)cn1	289.076	0.412592	1	0.05	0	0	4	0.25	0	0.428571	1.65092	0.632562
CCc1c(-c2ccc3c(cnn3C)c2)[n-]c(=O)c2c(=O)[nH]sc12	Cc1ccc(Oc2nc(c3n(c24)c(C)nn4)cccc3)cc1	290.326	0.41498	2	0.1	0	0	5	0.3125	0	0.428571	3.68664	0.726895
CCc1c(-c2ccc3c(cnn3C)c2)[n-]c(=O)c2c(=O)[nH]sc12	Cc1c(C#N)c(n2c(N(C(C)=O)C(C)=O)c1)nc(c23)cccc3	306.325	0.445544	1	0.05	0	0	5	0.3125	0	0.428571	2.567	0.675012
CCc1c(-c2ccc3c(cnn3C)c2)[n-]c(=O)c2c(=O)[nH]sc12	Cn1c2c(cccc2)c(C=C3C(=O)N(C)C(=O)N(C)C3=O)c1	297.314	0.42833	1	0.05	0	0	4	0.25	0	0.428571	1.6121	0.630763
CCc1c(-c2ccc3c(cnn3C)c2)[n-]c(=O)c2c(=O)[nH]sc12	CCN1C(=C2C#N)N(C(=O)c(c23)c(C)nc(C)c3)c(c14)cccc4	316.364	0.464721	1	0.05	0	0	5	0.3125	0	0.428571	3.31082	0.70948
CCc1c(-c2ccc3c(cnn3C)c2)[n-]c(=O)c2c(=O)[nH]sc12	Cc1ccc(c2n(C(C)C)cc3c2C(=O)N(C)C(=O)N3C)cc1	311.385	0.45521	2	0.1	0	0	5	0.3125	0	0.428571	2.59502	0.676311
CCc1c(-c2ccc3c(cnn3C)c2)[n-]c(=O)c2c(=O)[nH]sc12	Cc1cc(c2n(C(C)C)cc3c2C(=O)N(C)C(=O)N3C)ccc1	311.385	0.45521	2	0.1	0	0	5	0.3125	0	0.428571	2.59502	0.676311
Cc1ccc(CC(=O)Nc2ccc(-c3nc4ccccc4s3)cc2)cc1	CC(C([C@H](c1ccc(OC)cc1)N(CC([O-])=O)C2=O)=C2O)=O	304.278	0.441633	5	0.25	1	0.0714286	6	0.375	-1	0.285714	-0.2705	0.543526
Cc1ccc(CC(=O)Nc2ccc(-c3nc4ccccc4s3)cc2)cc1	CC(C([C@@H](c1ccc(OC)cc1)N(CC([O-])=O)C2=O)=C2O)=O	304.278	0.441633	5	0.25	1	0.0714286	6	0.375	-1	0.285714	-0.2705	0.543526
Cc1ccc(CC(=O)Nc2ccc(-c3nc4ccccc4s3)cc2)cc1	CC(C([C@@H](c1cc(OC)ccc1)N(CC([O-])=O)C2=O)=C2O)=O	304.278	0.441633	5	0.25	1	0.0714286	6	0.375	-1	0.285714	-0.2705	0.543526
Cc1ccc(CC(=O)Nc2ccc(-c3nc4ccccc4s3)cc2)cc1	CC(C([C@H](c1cc(OC)ccc1)N(CC([O-])=O)C2=O)=C2O)=O	304.278	0.441633	5	0.25	1	0.0714286	6	0.375	-1	0.285714	-0.2705	0.543526
Cc1ccc(CC(=O)Nc2ccc(-c3nc4ccccc4s3)cc2)cc1	c1c(\C=C(\SC(=S)N2CC([O-])=O)/C2=O)ccc(OCC(N)=O)c1	351.385	0.531622	6	0.3	1	0.0714286	7	0.4375	-1	0.285714	-0.4982	0.532975
Cc1ccc(CC(=O)Nc2ccc(-c3nc4ccccc4s3)cc2)cc1	CCOc1c(OCC([O-])=O)ccc(\C=C(/N(C)C(=S)N2C)\C2=O)c1	349.388	0.527808	6	0.3	0	0	6	0.375	-1	0.285714	0.2436	0.567349
Cc1ccc(CC(=O)Nc2ccc(-c3nc4ccccc4s3)cc2)cc1	CC(C([C@@H](c1cc(OC)c(O)cc1)N(CC([O-])=O)C2=O)=C2O)=O	320.277	0.472196	5	0.25	2	0.142857	7	0.4375	-1	0.285714	-0.5649	0.529884
Cc1ccc(CC(=O)Nc2ccc(-c3nc4ccccc4s3)cc2)cc1	CC(C([C@H](c1cc(OC)c(O)cc1)N(CC([O-])=O)C2=O)=C2O)=O	320.277	0.472196	5	0.25	2	0.142857	7	0.4375	-1	0.285714	-0.5649	0.529884
Cc1ccc(CC(=O)Nc2ccc(-c3nc4ccccc4s3)cc2)cc1	CC(C([C@H](c1cc(OC)ccc1)N(CCC([O-])=O)C2=O)=C2O)=O	318.305	0.468429	6	0.3	1	0.0714286	6	0.375	-1	0.285714	0.1196	0.561603
Cc1ccc(CC(=O)Nc2ccc(-c3nc4ccccc4s3)cc2)cc1	CC(C([C@@H](c1cc(OC)ccc1)N(CCC([O-])=O)C2=O)=C2O)=O	318.305	0.468429	6	0.3	1	0.0714286	6	0.375	-1	0.285714	0.1196	0.561603
Cc1ccc(CC(=O)Nc2ccc(-c3nc4ccccc4s3)cc2)cc1	CC(C([C@H](c1cc(OC)c(OC)cc1)N(CC([O-])=O)C2=O)=C2O)=O	334.304	0.498992	6	0.3	1	0.0714286	7	0.4375	-1	0.285714	-0.2619	0.543925
Cc1ccc(CC(=O)Nc2ccc(-c3nc4ccccc4s3)cc2)cc1	CC(C([C@@H](c1cc(OC)c(OC)cc1)N(CC([O-])=O)C2=O)=C2O)=O	334.304	0.498992	6	0.3	1	0.0714286	7	0.4375	-1	0.285714	-0.2619	0.543925
Cc1ccc(CC(=O)Nc2ccc(-c3nc4ccccc4s3)cc2)cc1	CC(C([C@@H](c1cc(O)ccc1)N(CC(OC)OC)C2=O)=C2[O-])=O	320.321	0.47228	6	0.3	1	0.0714286	6	0.375	-1	0.285714	0.0978	0.560593
Cc1ccc(CC(=O)Nc2ccc(-c3nc4ccccc4s3)cc2)cc1	CC(C([C@H](c1cc(O)ccc1)N(CC(OC)OC)C2=O)=C2[O-])=O	320.321	0.47228	6	0.3	1	0.0714286	6	0.375	-1	0.285714	0.0978	0.560593
Cc1ccc(CC(=O)Nc2ccc(-c3nc4ccccc4s3)cc2)cc1	CCOc1c(O)ccc([C@@H]2N(CC#N)C(=O)C([O-])=C2C(C)=O)c1	315.305	0.462698	5	0.25	1	0.0714286	6	0.375	-1	0.285714	0.40118	0.574651
Cc1ccc(CC(=O)Nc2ccc(-c3nc4ccccc4s3)cc2)cc1	CCOc1c(O)ccc([C@H]2N(CC#N)C(=O)C([O-])=C2C(C)=O)c1	315.305	0.462698	5	0.25	1	0.0714286	6	0.375	-1	0.285714	0.40118	0.574651
Cc1ccc(CC(=O)Nc2ccc(-c3nc4ccccc4s3)cc2)cc1	c1ccc(COC(N2[C@](N3C(=O)CCC3=O)(C([O-])=O)CCC2=O)=O)cc1	359.314	0.546769	4	0.2	0	0	7	0.4375	-1	0.285714	-0.4592	0.534782
Cc1ccc(CC(=O)Nc2ccc(-c3nc4ccccc4s3)cc2)cc1	CCOc1c(OCC([O-])=O)ccc(\C=C(\NC(=O)N2)/C2=O)c1	305.266	0.44352	6	0.3	2	0.142857	6	0.375	-1	0.285714	-0.6057	0.527993
Cc1ccc(CC(=O)Nc2ccc(-c3nc4ccccc4s3)cc2)cc1	CCOc1c(O)ccc(\C=C(\SC(=S)N2CC([O-])=O)/C2=O)c1	338.386	0.50679	5	0.25	1	0.0714286	7	0.4375	-1	0.285714	0.742	0.590444
Cc1ccc(CC(=O)Nc2ccc(-c3nc4ccccc4s3)cc2)cc1	CCOc1c(O)c(\C=C(\SC(=S)N2CC([O-])=O)/C2=O)ccc1	338.386	0.50679	5	0.25	1	0.0714286	7	0.4375	-1	0.285714	0.742	0.590444
Cc1ccc(CC(=O)Nc2ccc(-c3nc4ccccc4s3)cc2)cc1	C=CCN1C(=O)NC(=O)\C(=C/c2cc(OCC([O-])=O)ccc2)\C1=O	329.288	0.48941	6	0.3	1	0.0714286	6	0.375	-1	0.285714	-0.5369	0.531181
Cc1ccc(CC(=O)Nc2ccc(-c3nc4ccccc4s3)cc2)cc1	C=CCN1C(=O)NC(=O)\C(=C/c2ccc(OCC([O-])=O)cc2)\C1=O	329.288	0.48941	6	0.3	1	0.0714286	6	0.375	-1	0.285714	-0.5369	0.531181
Cc1ccc(CC(=O)Nc2ccc(-c3nc4ccccc4s3)cc2)cc1	CCOc1cc(O)c(\C=C(\SC(=S)N2CC([O-])=O)/C2=O)cc1	338.386	0.50679	5	0.25	1	0.0714286	7	0.4375	-1	0.285714	0.742	0.590444
Cc1ccc(CC(=O)Nc2ccc(-c3nc4ccccc4s3)cc2)cc1	C=CCN1C(=S)NC(=O)\C(=C/c2ccc(OCC([O-])=O)cc2)\C1=O	345.356	0.520105	6	0.3	1	0.0714286	6	0.375	-1	0.285714	-0.372	0.538823
Cc1ccc(CC(=O)Nc2ccc(-c3nc4ccccc4s3)cc2)cc1	C[C@H](Oc1ccc(\C=C(\C(=O)N(CC=C)C(=S)N2)/C2=O)cc1)C([O-])=O	359.383	0.546901	6	0.3	1	0.0714286	6	0.375	-1	0.285714	0.0165	0.556825
Cc1ccc(CC(=O)Nc2ccc(-c3nc4ccccc4s3)cc2)cc1	C[C@@H](Oc1ccc(\C=C(\C(=O)N(CC=C)C(=S)N2)/C2=O)cc1)C([O-])=O	359.383	0.546901	6	0.3	1	0.0714286	6	0.375	-1	0.285714	0.0165	0.556825
Cc1ccc(CC(=O)Nc2ccc(-c3nc4ccccc4s3)cc2)cc1	CN1C(=O)NC(=O)\C(=C/c2ccc(OCC([O-])=O)cc2)\C1=O	303.25	0.439669	4	0.2	1	0.0714286	6	0.375	-1	0.285714	-1.0931	0.505408
Cc1ccc(CC(=O)Nc2ccc(-c3nc4ccccc4s3)cc2)cc1	c1c(C[C@@H](N2C(=S)SCC2=O)C([O-])=O)ccc(O)c1	296.349	0.426486	4	0.2	1	0.0714286	6	0.375	-1	0.285714	-0.0865	0.552052
Cc1ccc(CC(=O)Nc2ccc(-c3nc4ccccc4s3)cc2)cc1	c1c(C[C@H](N2C(=S)SCC2=O)C([O-])=O)ccc(O)c1	296.349	0.426486	4	0.2	1	0.0714286	6	0.375	-1	0.285714	-0.0865	0.552052
Cc1ccc(CC(=O)Nc2ccc(-c3nc4ccccc4s3)cc2)cc1	CN1C(=O)N(C)C(=O)C(=Cc2ccc(OCC([O-])=O)cc2)C1=O	317.277	0.466465	4	0.2	0	0	6	0.375	-1	0.285714	-0.7509	0.521265
Cc1ccc(CC(=O)Nc2ccc(-c3nc4ccccc4s3)cc2)cc1	c1c(CN2C(=O)N(CC([O-])=O)C(=O)C2=O)ccc(C(F)(F)F)c1	329.21	0.489261	4	0.2	0	0	5	0.3125	-1	0.285714	-0.2539	0.544295
Cc1ccc(CC(=O)Nc2ccc(-c3nc4ccccc4s3)cc2)cc1	CCOc1c(O[C@H](C([O-])=O)C)ccc(\C=C(\NC(=O)N2)/C2=O)c1	319.293	0.470317	6	0.3	2	0.142857	6	0.375	-1	0.285714	-0.2172	0.545996
Cc1ccc(CC(=O)Nc2ccc(-c3nc4ccccc4s3)cc2)cc1	CCOc1c(O[C@@H](C([O-])=O)C)ccc(\C=C(\NC(=O)N2)/C2=O)c1	319.293	0.470317	6	0.3	2	0.142857	6	0.375	-1	0.285714	-0.2172	0.545996
Cc1ccc(CC(=O)Nc2ccc(-c3nc4ccccc4s3)cc2)cc1	c1ccc(NC(CS[C@H]2C(=O)N(CC([O-])=O)C(=O)C2)=O)cc1	321.334	0.474215	6	0.3	1	0.0714286	6	0.375	-1	0.285714	-0.7643	0.520644
Cc1ccc(CC(=O)Nc2ccc(-c3nc4ccccc4s3)cc2)cc1	CC1(C)C(=O)N(C\C(\[O-])=C(\C(NC2CCCCC2)=O)/C#N)C(=O)C1	332.38	0.495317	4	0.2	1	0.0714286	5	0.3125	-1	0.285714	0.35838	0.572668
Cc1ccc(CC(=O)Nc2ccc(-c3nc4ccccc4s3)cc2)cc1	CC(N1[C@@H](c2cc(OC)c(O)c(OC)c2)SC[C@H]1C([O-])=O)=O	326.35	0.483798	4	0.2	1	0.0714286	7	0.4375	-1	0.285714	0.1218	0.561705
Cc1ccc(CC(=O)Nc2ccc(-c3nc4ccccc4s3)cc2)cc1	CC(N1[C@H](c2cc(OC)c(O)c(OC)c2)SC[C@H]1C([O-])=O)=O	326.35	0.483798	4	0.2	1	0.0714286	7	0.4375	-1	0.285714	0.1218	0.561705
Cc1ccc(CC(=O)Nc2ccc(-c3nc4ccccc4s3)cc2)cc1	CC(N1[C@H](c2cc(OC)c(O)c(OC)c2)SC[C@@H]1C([O-])=O)=O	326.35	0.483798	4	0.2	1	0.0714286	7	0.4375	-1	0.285714	0.1218	0.561705
Cc1ccc(CC(=O)Nc2ccc(-c3nc4ccccc4s3)cc2)cc1	CC(N1[C@@H](c2cc(OC)c(O)c(OC)c2)SC[C@@H]1C([O-])=O)=O	326.35	0.483798	4	0.2	1	0.0714286	7	0.4375	-1	0.285714	0.1218	0.561705
Cc1c([NH+]2C[C@@H](N)C[C@@H]2C)c(F)cn2c(=O)c(C(=O)[O-])cc(C3CC3)c12	CCc1sc([N-]S(c2ccc(NC(NC(c3sc(c4c3Cl)cc(F)cc4)=O)=S)cc2)(=O)=O)nn1	555.083	0.92075	6	0.3	2	0.142857	8	0.5	-1	0.285714	5.6286	0.816883
Cc1c([NH+]2C[C@@H](N)C[C@@H]2C)c(F)cn2c(=O)c(C(=O)[O-])cc(C3CC3)c12	c1ccc(c2nc(SCC(Nc3ccc(S([N-]c4ncccn4)(=O)=O)cc3)=O)oc2c5ccccc5)cc1	542.622	0.896946	9	0.45	1	0.0714286	8	0.5	-1	0.285714	5.9235	0.830548
Cc1c([NH+]2C[C@@H](N)C[C@@H]2C)c(F)cn2c(=O)c(C(=O)[O-])cc(C3CC3)c12	Cc1ccc(S(Nc2nc(c3nc2Nc4sc5c(CCCC5)c4C(OC)=O)cccc3)(=O)=O)cc1	508.625	0.832001	6	0.3	2	0.142857	8	0.5	0	0.428571	5.20952	0.797463
Cc1c([NH+]2C[C@@H](N)C[C@@H]2C)c(F)cn2c(=O)c(C(=O)[O-])cc(C3CC3)c12	Cc1c(S(Nc2nc(c3nc2Nc4sc5c(CCCC5)c4C(OC)=O)cccc3)(=O)=O)cccc1	508.625	0.832001	6	0.3	2	0.142857	8	0.5	0	0.428571	5.20952	0.797463
Cc1c([NH+]2C[C@@H](N)C[C@@H]2C)c(F)cn2c(=O)c(C(=O)[O-])cc(C3CC3)c12	CC(Nc1ccc(S([N-]c2nc(c3nc2Nc4cc5c(OCO5)cc4)cccc3)(=O)=O)cc1)=O	476.494	0.77062	6	0.3	2	0.142857	8	0.5	-1	0.285714	4.4546	0.762481
Cc1c([NH+]2C[C@@H](N)C[C@@H]2C)c(F)cn2c(=O)c(C(=O)[O-])cc(C3CC3)c12	CCOC(c1c(NC(c2c(NS(c3c4c(nsn4)ccc3)(=O)=O)cccc2)=O)sc5c1CCCC5)=O	542.664	0.897026	7	0.35	2	0.142857	9	0.5625	0	0.428571	4.8614	0.781332
Cc1c([NH+]2C[C@@H](N)C[C@@H]2C)c(F)cn2c(=O)c(C(=O)[O-])cc(C3CC3)c12	Cc1c(S(NC(CO)(C)C)(=O)=O)cc(c2nnc(Nc3ccc(C(Nc4ccccc4)=O)cc3)c(c25)cccc5)cc1	581.698	0.971594	9	0.45	4	0.285714	7	0.4375	0	0.428571	5.65032	0.81789
Cc1c([NH+]2C[C@@H](N)C[C@@H]2C)c(F)cn2c(=O)c(C(=O)[O-])cc(C3CC3)c12	Cc1c(CN(S(C)(=O)=O)c2ccc(C(Nc3ccc(S([N-]c4sccn4)(=O)=O)cc3)=O)cc2)cccc1	555.683	0.921897	9	0.45	1	0.0714286	7	0.4375	-1	0.285714	5.06412	0.790726
Cc1c([NH+]2C[C@@H](N)C[C@@H]2C)c(F)cn2c(=O)c(C(=O)[O-])cc(C3CC3)c12	Cc1c(S(NC(CO)(C)C)(=O)=O)cc(c2nnc(Nc3ccc(C(N(C)C)=O)cc3)c(c24)cccc4)cc1	533.654	0.879814	8	0.4	3	0.214286	7	0.4375	0	0.428571	4.09982	0.746041
Cc1c([NH+]2C[C@@H](N)C[C@@H]2C)c(F)cn2c(=O)c(C(=O)[O-])cc(C3CC3)c12	CCOC(c1c(Nc2nc(c3nc2NS(c4c(C)cccc4)(=O)=O)cccc3)sc5c1CCCC5)=O	522.652	0.858797	7	0.35	2	0.142857	8	0.5	0	0.428571	5.59962	0.81554
Cc1c([NH+]2C[C@@H](N)C[C@@H]2C)c(F)cn2c(=O)c(C(=O)[O-])cc(C3CC3)c12	Cc1nc([N-]S(c2ccc(NC([C@H]3CSC(N4C3)=NC(C(C)(C)C)=CC4=O)=O)cc2)(=O)=O)ncc1	513.625	0.841552	5	0.25	1	0.0714286	9	0.5625	-1	0.285714	3.39392	0.713331
Cc1c([NH+]2C[C@@H](N)C[C@@H]2C)c(F)cn2c(=O)c(C(=O)[O-])cc(C3CC3)c12	Cc1nc([N-]S(c2ccc(NC([C@@H]3CSC(N4C3)=NC(C(C)(C)C)=CC4=O)=O)cc2)(=O)=O)ncc1	513.625	0.841552	5	0.25	1	0.0714286	9	0.5625	-1	0.285714	3.39392	0.713331
Cc1c([NH+]2C[C@@H](N)C[C@@H]2C)c(F)cn2c(=O)c(C(=O)[O-])cc(C3CC3)c12	c1cc2c(nc(c3cc4c(OCO4)cc3)cc2C(Nc5ccc(S([N-]c6ncccn6)(=O)=O)cc5)=O)cc1	524.538	0.8624	6	0.3	1	0.0714286	8	0.5	-1	0.285714	5.0669	0.790855
Cc1c([NH+]2C[C@@H](N)C[C@@H]2C)c(F)cn2c(=O)c(C(=O)[O-])cc(C3CC3)c12	Cc1nc(SCCS(c2sc(c3n2)cccc3)(=O)=O)c(C#N)c(c4ccccc4)c1C(Nc5ccccc5)=O	570.721	0.950624	8	0.4	1	0.0714286	8	0.5	0	0.428571	6.3567	0.850622
Cc1c([NH+]2C[C@@H](N)C[C@@H]2C)c(F)cn2c(=O)c(C(=O)[O-])cc(C3CC3)c12	CC(C(N=C1N(C[C@H](C(Nc2ccc(S([N-]c3sccn3)(=O)=O)cc2)=O)CS1)C4=O)=C4)(C)C	504.639	0.824386	5	0.25	1	0.0714286	9	0.5625	-1	0.285714	3.752	0.729924
Cc1c([NH+]2C[C@@H](N)C[C@@H]2C)c(F)cn2c(=O)c(C(=O)[O-])cc(C3CC3)c12	CC(C(N=C1N(C[C@@H](C(Nc2ccc(S([N-]c3sccn3)(=O)=O)cc2)=O)CS1)C4=O)=C4)(C)C	504.639	0.824386	5	0.25	1	0.0714286	9	0.5625	-1	0.285714	3.752	0.729924
Cc1c([NH+]2C[C@@H](N)C[C@@H]2C)c(F)cn2c(=O)c(C(=O)[O-])cc(C3CC3)c12	c1cc(C(Nc2sc(c3n2)cc([N+]([O-])=O)cc3)=O)c([N-]S(c4cc5c(OCCO5)cc4)(=O)=O)cc1	511.517	0.837526	6	0.3	1	0.0714286	9	0.5625	-1	0.285714	4.6221	0.770243
Cc1c([NH+]2C[C@@H](N)C[C@@H]2C)c(F)cn2c(=O)c(C(=O)[O-])cc(C3CC3)c12	CCOC(c1c(Nc2nc(c3nc2NS(c4ccccc4)(=O)=O)cccc3)sc5c1CCCC5)=O	508.625	0.832001	7	0.35	2	0.142857	8	0.5	0	0.428571	5.2912	0.801248
Cc1c([NH+]2C[C@@H](N)C[C@@H]2C)c(F)cn2c(=O)c(C(=O)[O-])cc(C3CC3)c12	Cc1nc([N-]S(c2ccc(NC(CSc3nnc(c4ccccc4)c(c5ccccc5)n3)=O)cc2)(=O)=O)nc(C)c1	582.691	0.973491	9	0.45	1	0.0714286	9	0.5625	-1	0.285714	5.73734	0.821922
Cc1c([NH+]2C[C@@H](N)C[C@@H]2C)c(F)cn2c(=O)c(C(=O)[O-])cc(C3CC3)c12	COc1nc(OC)nc(NS(c2ccc(Nc3scc(c4c5c(cccc5)[nH]c4)n3)cc2)(=O)=O)c1	508.585	0.831924	8	0.4	3	0.214286	9	0.5625	0	0.428571	4.643	0.771212
Cc1c([NH+]2C[C@@H](N)C[C@@H]2C)c(F)cn2c(=O)c(C(=O)[O-])cc(C3CC3)c12	CCc1sc([N-]S(c2ccc(N\C=C(/C(=O)N(c3cc(C)ccc3)C(=O)N4)\C4=O)cc2)(=O)=O)nn1	511.565	0.837617	7	0.35	2	0.142857	9	0.5625	-1	0.285714	3.38182	0.71277
Cc1c([NH+]2C[C@@H](N)C[C@@H]2C)c(F)cn2c(=O)c(C(=O)[O-])cc(C3CC3)c12	CCc1sc([N-]S(c2ccc(N\C=C(/C(=O)N(c3ccc(C)cc3)C(=O)N4)\C4=O)cc2)(=O)=O)nn1	511.565	0.837617	7	0.35	2	0.142857	9	0.5625	-1	0.285714	3.38182	0.71277
Cc1c([NH+]2C[C@@H](N)C[C@@H]2C)c(F)cn2c(=O)c(C(=O)[O-])cc(C3CC3)c12	COc1ccc(c2nc(SCC(Nc3ccc(S(N)(=O)=O)cc3)=O)nnc2c4ccc(OC)cc4)cc1	537.623	0.887396	9	0.45	2	0.142857	9	0.5625	0	0.428571	3.601	0.722927
Cc1c([NH+]2C[C@@H](N)C[C@@H]2C)c(F)cn2c(=O)c(C(=O)[O-])cc(C3CC3)c12	Cc1cc(c2n(N)c(SCC(Nc3ccc(S([N-]c4nc(C)nc(C)c4)(=O)=O)cc3)=O)nn2)ccc1	523.624	0.860654	8	0.4	2	0.142857	10	0.625	-1	0.285714	3.49906	0.718203
Cc1c([NH+]2C[C@@H](N)C[C@@H]2C)c(F)cn2c(=O)c(C(=O)[O-])cc(C3CC3)c12	c1ccc(C(Nc2nc(SCC(Nc3ccc(S(N)(=O)=O)cc3)=O)nc(c24)sc5c4CCC5)=O)cc1	539.664	0.891295	7	0.35	3	0.214286	8	0.5	0	0.428571	3.8105	0.732635
Cc1c([NH+]2C[C@@H](N)C[C@@H]2C)c(F)cn2c(=O)c(C(=O)[O-])cc(C3CC3)c12	CCCOC(c1ccc(Nc2nc(c3nc2[N-]S(c4c5c(nsn5)ccc4)(=O)=O)cccc3)cc1)=O	519.588	0.852944	8	0.4	1	0.0714286	10	0.625	-1	0.285714	5.339	0.803463
Cc1c([NH+]2C[C@@H](N)C[C@@H]2C)c(F)cn2c(=O)c(C(=O)[O-])cc(C3CC3)c12	Cc1nc(NS(c2ccc(NC(CSc3nnc4c([nH]c(c45)cccc5)n3)=O)cc2)(=O)=O)nc(C)c1	520.6	0.854877	7	0.35	3	0.214286	9	0.5625	0	0.428571	3.44454	0.715676
Cc1c([NH+]2C[C@@H](N)C[C@@H]2C)c(F)cn2c(=O)c(C(=O)[O-])cc(C3CC3)c12	Cc1nc(NS(c2ccc(NC(c3ccc(S(N4c5c(cccc5)CCC4)(=O)=O)cc3)=O)cc2)(=O)=O)nc(C)c1	577.688	0.963933	7	0.35	2	0.142857	7	0.4375	0	0.428571	4.28804	0.754763
Cc1c([NH+]2C[C@@H](N)C[C@@H]2C)c(F)cn2c(=O)c(C(=O)[O-])cc(C3CC3)c12	CCc1sc([N-]S(c2ccc(NC(C(C(=O)Oc(c34)c(CC=C)ccc3)=C4)=O)cc2)(=O)=O)nn1	495.562	0.807046	8	0.4	1	0.0714286	8	0.5	-1	0.285714	4.5818	0.768376
Cc1c([NH+]2C[C@@H](N)C[C@@H]2C)c(F)cn2c(=O)c(C(=O)[O-])cc(C3CC3)c12	CCOC(c1cc(Nc2nc(c3nc2[N-]S(c4c5c(nsn5)ccc4)(=O)=O)cccc3)ccc1)=O	505.561	0.826148	7	0.35	1	0.0714286	10	0.625	-1	0.285714	4.9489	0.785387
Cc1c([NH+]2C[C@@H](N)C[C@@H]2C)c(F)cn2c(=O)c(C(=O)[O-])cc(C3CC3)c12	CCOC(c1ccc(Nc2nc(c3nc2[N-]S(c4c5c(nsn5)ccc4)(=O)=O)cccc3)cc1)=O	505.561	0.826148	7	0.35	1	0.0714286	10	0.625	-1	0.285714	4.9489	0.785387
Cc1c([NH+]2C[C@@H](N)C[C@@H]2C)c(F)cn2c(=O)c(C(=O)[O-])cc(C3CC3)c12	CCCCOC(c1ccc(Nc2nc(c3nc2[N-]S(c4c5c(nsn5)ccc4)(=O)=O)cccc3)cc1)=O	533.615	0.87974	9	0.45	1	0.0714286	10	0.625	-1	0.285714	5.7291	0.82154
Cc1c([NH+]2C[C@@H](N)C[C@@H]2C)c(F)cn2c(=O)c(C(=O)[O-])cc(C3CC3)c12	CCOC(c1c(Nc2nc(c3nc2[N-]S(c4c(C)cccc4)(=O)=O)cccc3)scc1c5ccccc5)=O	543.65	0.89891	8	0.4	1	0.0714286	8	0.5	-1	0.285714	6.98112	0.879557
Cc1c([NH+]2C[C@@H](N)C[C@@H]2C)c(F)cn2c(=O)c(C(=O)[O-])cc(C3CC3)c12	Cc1nc(C)nc([N-]S(c2ccc(NC(CSc3nc(c4[n-]3)nc(C)c(Br)c4)=O)cc2)(=O)=O)c1	560.459	0.93102	7	0.35	1	0.0714286	8	0.5	-2	0.142857	4.18966	0.750204
Cc1c([NH+]2C[C@@H](N)C[C@@H]2C)c(F)cn2c(=O)c(C(=O)[O-])cc(C3CC3)c12	CC(Nc1ccc(S([N-]c2nc(c3nc2Nc4cc(S(N)(=O)=O)ccc4)cccc3)(=O)=O)cc1)=O	511.565	0.837617	7	0.35	3	0.214286	8	0.5	-1	0.285714	3.3733	0.712375
Cc1c([NH+]2C[C@@H](N)C[C@@H]2C)c(F)cn2c(=O)c(C(=O)[O-])cc(C3CC3)c12	CC(Nc1ccc(S([N-]c2nc(c3nc2Nc4ccc(S(N)(=O)=O)cc4)cccc3)(=O)=O)cc1)=O	511.565	0.837617	7	0.35	3	0.214286	8	0.5	-1	0.285714	3.3733	0.712375
Cc1c([NH+]2C[C@@H](N)C[C@@H]2C)c(F)cn2c(=O)c(C(=O)[O-])cc(C3CC3)c12	Cc1ccc(n2c(SCC(Nc3ccc(S(N)(=O)=O)cc3)=O)nnc2c4ccc(C(C)(C)C)cc4)cc1	535.695	0.883713	7	0.35	2	0.142857	7	0.4375	0	0.428571	4.91842	0.783974
Cc1c([NH+]2C[C@@H](N)C[C@@H]2C)c(F)cn2c(=O)c(C(=O)[O-])cc(C3CC3)c12	c1cc2c(N(S(c3ccc(C(Nc4ccc(S(Nc5sccn5)(=O)=O)cc4)=O)cc3)(=O)=O)CCC2)cc1	554.675	0.919971	7	0.35	2	0.142857	7	0.4375	0	0.428571	4.3377	0.757064
Cc1c([NH+]2C[C@@H](N)C[C@@H]2C)c(F)cn2c(=O)c(C(=O)[O-])cc(C3CC3)c12	Cc1ccc(n2ncc3c2ncnc3SCC(Nc4ccc(S(Nc5nc(C)nc(C)c5)(=O)=O)cc4)=O)cc1	560.665	0.931414	8	0.4	2	0.142857	10	0.625	0	0.428571	4.06236	0.744305
CCN1CCN(C(=O)NC(C(=O)N[C@@H]2C(=O)N3[C@@H]2SC(C)(C)[C@@H]3C(=O)[O-])c2ccccc2)C(=O)C1=O	Cn1cnc(S(N[C@@H]2C[C@@H](C(N3[C@@H](C(OC)=O)CCC3)=O)N(C(COCC([O-])=O)=O)CC2)(=O)=O)c1	514.537	0.843295	9	0.45	1	0.0714286	11	0.6875	-1	0.285714	-3.0115	0.416511
CCN1CCN(C(=O)NC(C(=O)N[C@@H]2C(=O)N3[C@@H]2SC(C)(C)[C@@H]3C(=O)[O-])c2ccccc2)C(=O)C1=O	COc1c(C(OC)=O)cc(CNC(CNS(c2cc3c(n([O-])nn3)cc2)(=O)=O)=O)cc1	448.437	0.717023	8	0.4	2	0.142857	10	0.625	-1	0.285714	0.1671	0.563804
CCN1CCN(C(=O)NC(C(=O)N[C@@H]2C(=O)N3[C@@H]2SC(C)(C)[C@@H]3C(=O)[O-])c2ccccc2)C(=O)C1=O	c1c(CCNC(CSC(N(CC([O-])=O)C(=O)c(c23)scc2)=N3)=O)ccc(S(N)(=O)=O)c1	481.557	0.780292	9	0.45	2	0.142857	10	0.625	-1	0.285714	-0.6937	0.523915
CCN1CCN(C(=O)NC(C(=O)N[C@@H]2C(=O)N3[C@@H]2SC(C)(C)[C@@H]3C(=O)[O-])c2ccccc2)C(=O)C1=O	c1cnc(SCC(Nc2c(N3CCOCC3)ccc(S(N4CCOCC4)(=O)=O)c2)=O)c(C([O-])=O)c1	521.597	0.856782	8	0.4	1	0.0714286	10	0.625	-1	0.285714	0.0334	0.557608
CCN1CCN(C(=O)NC(C(=O)N[C@@H]2C(=O)N3[C@@H]2SC(C)(C)[C@@H]3C(=O)[O-])c2ccccc2)C(=O)C1=O	Cn1ncc(CNC(c2n(C)ncc2NC([C@@H]3CN(S(c4cn(C)nc4)(=O)=O)CCC3)=O)=O)c1	489.562	0.795584	7	0.35	2	0.142857	10	0.625	0	0.428571	-0.1435	0.549411
CCN1CCN(C(=O)NC(C(=O)N[C@@H]2C(=O)N3[C@@H]2SC(C)(C)[C@@H]3C(=O)[O-])c2ccccc2)C(=O)C1=O	Cn1ncc(CNC(c2n(C)ncc2NC([C@H]3CN(S(c4cn(C)nc4)(=O)=O)CCC3)=O)=O)c1	489.562	0.795584	7	0.35	2	0.142857	10	0.625	0	0.428571	-0.1435	0.549411
CCN1CCN(C(=O)NC(C(=O)N[C@@H]2C(=O)N3[C@@H]2SC(C)(C)[C@@H]3C(=O)[O-])c2ccccc2)C(=O)C1=O	CCOC(CNC(CN1C(=O)c2c(sc(C)c2S(N3CCOCC3)(=O)=O)N=C1)=O)=O	458.518	0.736281	7	0.35	1	0.0714286	10	0.625	0	0.428571	-0.53338	0.531344
CCN1CCN(C(=O)NC(C(=O)N[C@@H]2C(=O)N3[C@@H]2SC(C)(C)[C@@H]3C(=O)[O-])c2ccccc2)C(=O)C1=O	CN1C(=O)N(C)C(=O)C(C(COC(C2CCN(S(c3sccc3)(=O)=O)CC2)=O)=O)=C1N	470.529	0.759225	6	0.3	1	0.0714286	11	0.6875	0	0.428571	-0.4455	0.535417
CCN1CCN(C(=O)NC(C(=O)N[C@@H]2C(=O)N3[C@@H]2SC(C)(C)[C@@H]3C(=O)[O-])c2ccccc2)C(=O)C1=O	c1cc2c(C(=O)N(CC(Nc3ccc(S(N4CCOCC4)(=O)=O)cc3)=O)N=C2C([O-])=O)cc1	471.471	0.761025	6	0.3	1	0.0714286	9	0.5625	-1	0.285714	-0.5804	0.529166
CCN1CCN(C(=O)NC(C(=O)N[C@@H]2C(=O)N3[C@@H]2SC(C)(C)[C@@H]3C(=O)[O-])c2ccccc2)C(=O)C1=O	CN1C(=O)N(C)C(=O)C(C(COC(c2ccc(S(N3CCCC3)(=O)=O)cc2)=O)=O)=C1N	450.473	0.720912	6	0.3	1	0.0714286	10	0.625	0	0.428571	-0.5096	0.532446
CCN1CCN(C(=O)NC(C(=O)N[C@@H]2C(=O)N3[C@@H]2SC(C)(C)[C@@H]3C(=O)[O-])c2ccccc2)C(=O)C1=O	Cc1c([N+]([O-])=O)cc(S(NCCN2N=C(n3nccc3)C=CC2=O)(=O)=O)cc1[N+]([O-])=O	449.405	0.718872	8	0.4	1	0.0714286	11	0.6875	0	0.428571	0.53232	0.580728
CCN1CCN(C(=O)NC(C(=O)N[C@@H]2C(=O)N3[C@@H]2SC(C)(C)[C@@H]3C(=O)[O-])c2ccccc2)C(=O)C1=O	Cc1ccc(S(NCC(OCC(C(C(=O)N(C)C(=O)N2C)=C2N)=O)=O)(=O)=O)cc1	424.435	0.671171	7	0.35	2	0.142857	10	0.625	0	0.428571	-1.32098	0.494848
CCN1CCN(C(=O)NC(C(=O)N[C@@H]2C(=O)N3[C@@H]2SC(C)(C)[C@@H]3C(=O)[O-])c2ccccc2)C(=O)C1=O	CCN(S(c1cc(c2n(N)c(SCC(N3CCC(C([O-])=O)CC3)=O)nn2)ccc1)(=O)=O)CC	495.607	0.807132	9	0.45	1	0.0714286	10	0.625	-1	0.285714	-0.23	0.545403
CCN1CCN(C(=O)NC(C(=O)N[C@@H]2C(=O)N3[C@@H]2SC(C)(C)[C@@H]3C(=O)[O-])c2ccccc2)C(=O)C1=O	C[C@H](OC(C1CCN(S(c2sccc2)(=O)=O)CC1)=O)C(C(C(=O)N(C)C(=O)N3C)=C3N)=O	484.556	0.786021	6	0.3	1	0.0714286	11	0.6875	0	0.428571	-0.057	0.553419
CCN1CCN(C(=O)NC(C(=O)N[C@@H]2C(=O)N3[C@@H]2SC(C)(C)[C@@H]3C(=O)[O-])c2ccccc2)C(=O)C1=O	C[C@@H](OC(C1CCN(S(c2sccc2)(=O)=O)CC1)=O)C(C(C(=O)N(C)C(=O)N3C)=C3N)=O	484.556	0.786021	6	0.3	1	0.0714286	11	0.6875	0	0.428571	-0.057	0.553419
CCN1CCN(C(=O)NC(C(=O)N[C@@H]2C(=O)N3[C@@H]2SC(C)(C)[C@@H]3C(=O)[O-])c2ccccc2)C(=O)C1=O	CN1C(=O)N(C)C(=O)C(C(COC(c2ccc(S(N3CCOCC3)(=O)=O)cc2)=O)=O)=C1N	466.472	0.751475	6	0.3	1	0.0714286	11	0.6875	0	0.428571	-1.2732	0.497062
CCN1CCN(C(=O)NC(C(=O)N[C@@H]2C(=O)N3[C@@H]2SC(C)(C)[C@@H]3C(=O)[O-])c2ccccc2)C(=O)C1=O	CN1C(=O)N(C)C(=O)C(C(COC(c2cc(S(N3CCOCC3)(=O)=O)ccc2)=O)=O)=C1N	466.472	0.751475	6	0.3	1	0.0714286	11	0.6875	0	0.428571	-1.2732	0.497062
CCN1CCN(C(=O)NC(C(=O)N[C@@H]2C(=O)N3[C@@H]2SC(C)(C)[C@@H]3C(=O)[O-])c2ccccc2)C(=O)C1=O	CN1C(=O)N(C)C(=O)C(C(COC(CCc2ccc(S(N3CCOCC3)(=O)=O)cc2)=O)=O)=C1N	494.526	0.805067	8	0.4	1	0.0714286	11	0.6875	0	0.428571	-0.9542	0.511844
CCN1CCN(C(=O)NC(C(=O)N[C@@H]2C(=O)N3[C@@H]2SC(C)(C)[C@@H]3C(=O)[O-])c2ccccc2)C(=O)C1=O	Cc1c(C(OCC(C(C(=O)N(C)C(=O)N2C)=C2N)=O)=O)cc(S(N3CCOCC3)(=O)=O)cc1	480.499	0.778271	6	0.3	1	0.0714286	11	0.6875	0	0.428571	-0.96478	0.511354
CCN1CCN(C(=O)NC(C(=O)N[C@@H]2C(=O)N3[C@@H]2SC(C)(C)[C@@H]3C(=O)[O-])c2ccccc2)C(=O)C1=O	Cc1c(S(N2CCOCC2)(=O)=O)cc(C(OCC(C(C(=O)N(C)C(=O)N3C)=C3N)=O)=O)cc1	480.499	0.778271	6	0.3	1	0.0714286	11	0.6875	0	0.428571	-0.96478	0.511354
CCN1CCN(C(=O)NC(C(=O)N[C@@H]2C(=O)N3[C@@H]2SC(C)(C)[C@@H]3C(=O)[O-])c2ccccc2)C(=O)C1=O	CN1C(=O)N(C)C(=O)C(C(COC(c2ccc(S(NCc3occc3)(=O)=O)cc2)=O)=O)=C1N	476.467	0.770569	8	0.4	2	0.142857	11	0.6875	0	0.428571	-0.2226	0.545746
CCN1CCN(C(=O)NC(C(=O)N[C@@H]2C(=O)N3[C@@H]2SC(C)(C)[C@@H]3C(=O)[O-])c2ccccc2)C(=O)C1=O	Cc1ccc(S(N(CC(OCC(C(C(=O)N(C)C(=O)N2C)=C2N)=O)=O)C)(=O)=O)cc1	438.462	0.697967	7	0.35	1	0.0714286	10	0.625	0	0.428571	-0.97878	0.510705
CCN1CCN(C(=O)NC(C(=O)N[C@@H]2C(=O)N3[C@@H]2SC(C)(C)[C@@H]3C(=O)[O-])c2ccccc2)C(=O)C1=O	c1coc(CNC(CSc2nc([O-])c3c(n(c4ccc(S(N)(=O)=O)cc4)nc3)n2)=O)c1	459.489	0.738135	7	0.35	2	0.142857	10	0.625	-1	0.285714	0.538	0.580991
CCN1CCN(C(=O)NC(C(=O)N[C@@H]2C(=O)N3[C@@H]2SC(C)(C)[C@@H]3C(=O)[O-])c2ccccc2)C(=O)C1=O	Cc1onc(NC(COC([C@H]2N(S(c3cc4c(OCCO4)cc3)(=O)=O)C[C@@H](O)C2)=O)=O)c1	467.456	0.753355	6	0.3	2	0.142857	10	0.625	0	0.428571	0.06002	0.558842
CCN1CCN(C(=O)NC(C(=O)N[C@@H]2C(=O)N3[C@@H]2SC(C)(C)[C@@H]3C(=O)[O-])c2ccccc2)C(=O)C1=O	c1c(S([N-]c2sccn2)(=O)=O)cc3c(N=CN(NC(CNc4sccn4)=O)C3=O)c1	462.518	0.743922	7	0.35	2	0.142857	11	0.6875	-1	0.285714	1.8858	0.643446
CCN1CCN(C(=O)NC(C(=O)N[C@@H]2C(=O)N3[C@@H]2SC(C)(C)[C@@H]3C(=O)[O-])c2ccccc2)C(=O)C1=O	CN1C(=O)N(C)C(=O)C(C(COC([C@@H]2N(S(c3ccc(Cl)cc3)(=O)=O)C[C@H](O)C2)=O)=O)=C1N	500.917	0.817276	6	0.3	2	0.142857	11	0.6875	0	0.428571	-1.1304	0.503679
CCN1CCN(C(=O)NC(C(=O)N[C@@H]2C(=O)N3[C@@H]2SC(C)(C)[C@@H]3C(=O)[O-])c2ccccc2)C(=O)C1=O	CN1C(=O)N(C)C(=O)C(C(COC(c2c(O)ccc(S(NCc3ccccc3)(=O)=O)c2)=O)=O)=C1N	502.505	0.82031	8	0.4	3	0.214286	11	0.6875	0	0.428571	-0.11	0.550963
CCN1CCN(C(=O)NC(C(=O)N[C@@H]2C(=O)N3[C@@H]2SC(C)(C)[C@@H]3C(=O)[O-])c2ccccc2)C(=O)C1=O	c1c(n2ncc3c2nc(SCC(Nc4cc5c(OCO5)cc4)=O)nc3[O-])ccc(S(N)(=O)=O)c1	499.51	0.814588	6	0.3	2	0.142857	11	0.6875	-1	0.285714	0.996	0.602214
CCN1CCN(C(=O)NC(C(=O)N[C@@H]2C(=O)N3[C@@H]2SC(C)(C)[C@@H]3C(=O)[O-])c2ccccc2)C(=O)C1=O	Cc1nc(NS(c2ccc(NC(Cn3c4c(N(C)C(=O)N(C)C4=O)nc3)=O)cc2)(=O)=O)ncc1	484.498	0.785911	6	0.3	2	0.142857	11	0.6875	0	0.428571	-0.02838	0.554746
CCN1CCN(C(=O)NC(C(=O)N[C@@H]2C(=O)N3[C@@H]2SC(C)(C)[C@@H]3C(=O)[O-])c2ccccc2)C(=O)C1=O	CN1C(=O)N(C)C(=O)C(C(COC(CNS(c2cc(Cl)c(Cl)cc2)(=O)=O)=O)=O)=C1N	479.298	0.775977	7	0.35	2	0.142857	10	0.625	0	0.428571	-0.3226	0.541112
CCN1CCN(C(=O)NC(C(=O)N[C@@H]2C(=O)N3[C@@H]2SC(C)(C)[C@@H]3C(=O)[O-])c2ccccc2)C(=O)C1=O	CN1C(=O)N(C)C(=O)C(C(COC(CNS(c2cc(Cl)ccc2)(=O)=O)=O)=O)=C1N	444.853	0.710176	7	0.35	2	0.142857	10	0.625	0	0.428571	-0.976	0.510834
CCN1CCN(C(=O)NC(C(=O)N[C@@H]2C(=O)N3[C@@H]2SC(C)(C)[C@@H]3C(=O)[O-])c2ccccc2)C(=O)C1=O	C1[C@@H](NC(CSc2sc(SCCC([O-])=O)nn2)=O)CS(=O)(=O)C1	396.517	0.617839	8	0.4	1	0.0714286	10	0.625	-1	0.285714	-0.8344	0.517396
CCN1CCN(C(=O)NC(C(=O)N[C@@H]2C(=O)N3[C@@H]2SC(C)(C)[C@@H]3C(=O)[O-])c2ccccc2)C(=O)C1=O	CN1C(=O)N(C)C(=O)C(C(COC(c2c(F)ccc(S(N3CCOCC3)(=O)=O)c2)=O)=O)=C1N	484.462	0.785842	6	0.3	1	0.0714286	11	0.6875	0	0.428571	-1.1341	0.503508
CCN1CCN(C(=O)NC(C(=O)N[C@@H]2C(=O)N3[C@@H]2SC(C)(C)[C@@H]3C(=O)[O-])c2ccccc2)C(=O)C1=O	CN1C(=O)N(C)C(=O)C(C(COC(CN(S(c2ccc(Cl)cc2)(=O)=O)C)=O)=O)=C1N	458.88	0.736972	7	0.35	1	0.0714286	10	0.625	0	0.428571	-0.6338	0.526691
CCN1CCN(C(=O)NC(C(=O)N[C@@H]2C(=O)N3[C@@H]2SC(C)(C)[C@@H]3C(=O)[O-])c2ccccc2)C(=O)C1=O	Cc1c(C([O-])=O)sc(c12)N=C(SCC(Nc3ccc(S(N)(=O)=O)cc3)=O)NC2=O	453.503	0.7267	6	0.3	3	0.214286	9	0.5625	-1	0.285714	0.03472	0.55767
CCN1CCN(C(=O)NC(C(=O)N[C@@H]2C(=O)N3[C@@H]2SC(C)(C)[C@@H]3C(=O)[O-])c2ccccc2)C(=O)C1=O	Cc1onc(NC(CSc2nc([O-])c3c(n(c4ccc(S(N)(=O)=O)cc4)nc3)n2)=O)c1	460.477	0.740023	6	0.3	2	0.142857	11	0.6875	-1	0.285714	0.56372	0.582183
CCN1CCN(C(=O)NC(C(=O)N[C@@H]2C(=O)N3[C@@H]2SC(C)(C)[C@@H]3C(=O)[O-])c2ccccc2)C(=O)C1=O	CN1C(=O)N(C)C(=O)C(C(COC(c2cc(S(Nc3ccc(OC)cc3)(=O)=O)ccc2)=O)=O)=C1N	502.505	0.82031	8	0.4	2	0.142857	11	0.6875	0	0.428571	0.5153	0.579939
CCN1CCN(C(=O)NC(C(=O)N[C@@H]2C(=O)N3[C@@H]2SC(C)(C)[C@@H]3C(=O)[O-])c2ccccc2)C(=O)C1=O	CNS(c1cc(C(OCC(C(C(=O)N(C)C(=O)N2C)=C2N)=O)=O)ccc1)(=O)=O	410.408	0.644375	6	0.3	2	0.142857	10	0.625	0	0.428571	-1.386	0.491835
CCN1CCN(C(=O)NC(C(=O)N[C@@H]2C(=O)N3[C@@H]2SC(C)(C)[C@@H]3C(=O)[O-])c2ccccc2)C(=O)C1=O	c1c(\C=N\NOC(Cc2sc(N)nn2)=O)c([O-])c(Br)cc1[N+]([O-])=O	416.193	0.655426	6	0.3	2	0.142857	11	0.6875	-1	0.285714	0.489	0.57872
N[C@@]12CCCC[C@H]1C[NH2+]C2	CC1(C)CCC(CNC(c2ccc(S(NOC)(=O)=O)cc2)=O)CC1	354.472	0.53752	6	0.3	2	0.142857	4	0.25	0	0.428571	2.4725	0.670633
N[C@@]12CCCC[C@H]1C[NH2+]C2	Cc1c(S(C)(=O)=O)cc(NC(C(CCC(C)=O)(C)C)=O)cc1	325.43	0.48204	6	0.3	1	0.0714286	4	0.25	0	0.428571	2.73242	0.682678
N[C@@]12CCCC[C@H]1C[NH2+]C2	CC[C@@H](NS(Cc1cc(NC([C@H]2C(C)(C)C2)=O)ccc1)(=O)=O)C	338.473	0.506956	7	0.35	2	0.142857	3	0.1875	0	0.428571	2.8891	0.689938
N[C@@]12CCCC[C@H]1C[NH2+]C2	CC[C@@H](NS(Cc1cc(NC([C@@H]2C(C)(C)C2)=O)ccc1)(=O)=O)C	338.473	0.506956	7	0.35	2	0.142857	3	0.1875	0	0.428571	2.8891	0.689938
N[C@@]12CCCC[C@H]1C[NH2+]C2	CC[C@H](NS(Cc1cc(NC([C@H]2C(C)(C)C2)=O)ccc1)(=O)=O)C	338.473	0.506956	7	0.35	2	0.142857	3	0.1875	0	0.428571	2.8891	0.689938
N[C@@]12CCCC[C@H]1C[NH2+]C2	CC[C@H](NS(Cc1cc(NC([C@@H]2C(C)(C)C2)=O)ccc1)(=O)=O)C	338.473	0.506956	7	0.35	2	0.142857	3	0.1875	0	0.428571	2.8891	0.689938
N[C@@]12CCCC[C@H]1C[NH2+]C2	CC1(C)CCC(CNC(c2ccc(S(N(OC)C)(=O)=O)cc2)=O)CC1	368.499	0.564316	6	0.3	1	0.0714286	4	0.25	0	0.428571	2.8147	0.68649
N[C@@]12CCCC[C@H]1C[NH2+]C2	CC1(C)CCC(CNC(c2cc(S(N(OC)C)(=O)=O)ccc2)=O)CC1	368.499	0.564316	6	0.3	1	0.0714286	4	0.25	0	0.428571	2.8147	0.68649
N[C@@]12CCCC[C@H]1C[NH2+]C2	CCC[C@@](O)(C(Nc1cc(S(C)(=O)=O)c(C)cc1)=O)C	299.392	0.432299	5	0.25	2	0.142857	4	0.25	0	0.428571	1.88812	0.643554
N[C@@]12CCCC[C@H]1C[NH2+]C2	CCC[C@](O)(C(Nc1cc(S(C)(=O)=O)c(C)cc1)=O)C	299.392	0.432299	5	0.25	2	0.142857	4	0.25	0	0.428571	1.88812	0.643554
N[C@@]12CCCC[C@H]1C[NH2+]C2	CC([C@@H](NS(C)(=O)=O)C(Nc1cc(COC)ccc1)=O)(C)C	328.434	0.487779	6	0.3	2	0.142857	4	0.25	0	0.428571	1.7354	0.636477
N[C@@]12CCCC[C@H]1C[NH2+]C2	CC([C@H](NS(C)(=O)=O)C(Nc1cc(COC)ccc1)=O)(C)C	328.434	0.487779	6	0.3	2	0.142857	4	0.25	0	0.428571	1.7354	0.636477
N[C@@]12CCCC[C@H]1C[NH2+]C2	Cc1c(C(C)=O)ccc(NC(CC2(CS(C)(=O)=O)CC2)=O)c1	323.414	0.478189	6	0.3	1	0.0714286	4	0.25	0	0.428571	2.35102	0.665004
N[C@@]12CCCC[C@H]1C[NH2+]C2	Cc1ccc(CNC(C2(S(c3ccc(C)cc3)(=O)=O)CC2)=O)cc1	343.448	0.51646	5	0.25	1	0.0714286	3	0.1875	0	0.428571	2.92614	0.691654
N[C@@]12CCCC[C@H]1C[NH2+]C2	C[C@](O)(C(c1ccccc1)c2ccccc2)CNS(C)(=O)=O	319.426	0.470571	6	0.3	2	0.142857	3	0.1875	0	0.428571	2.1187	0.654239
N[C@@]12CCCC[C@H]1C[NH2+]C2	C[C@@](O)(C(c1ccccc1)c2ccccc2)CNS(C)(=O)=O	319.426	0.470571	6	0.3	2	0.142857	3	0.1875	0	0.428571	2.1187	0.654239
N[C@@]12CCCC[C@H]1C[NH2+]C2	Cc1cc(C)c(C(NCC(NS(C)(=O)=O)(C)C)=O)c(C)c1	312.435	0.457216	5	0.25	2	0.142857	3	0.1875	0	0.428571	1.66946	0.633421
N[C@@]12CCCC[C@H]1C[NH2+]C2	C[C@@H](NS(Cc1ccccc1)(=O)=O)C[C@H](O)c2occc2	309.387	0.451393	7	0.35	2	0.142857	4	0.25	0	0.428571	2.2112	0.658525
N[C@@]12CCCC[C@H]1C[NH2+]C2	C[C@@H](NS(Cc1ccccc1)(=O)=O)C[C@@H](O)c2occc2	309.387	0.451393	7	0.35	2	0.142857	4	0.25	0	0.428571	2.2112	0.658525
N[C@@]12CCCC[C@H]1C[NH2+]C2	C[C@H](NS(Cc1ccccc1)(=O)=O)C[C@H](O)c2occc2	309.387	0.451393	7	0.35	2	0.142857	4	0.25	0	0.428571	2.2112	0.658525
N[C@@]12CCCC[C@H]1C[NH2+]C2	C[C@H](NS(Cc1ccccc1)(=O)=O)C[C@@H](O)c2occc2	309.387	0.451393	7	0.35	2	0.142857	4	0.25	0	0.428571	2.2112	0.658525
N[C@@]12CCCC[C@H]1C[NH2+]C2	CC(c1c(S(NNC(CSC)=O)(=O)=O)cccc1)(C)C	316.448	0.464882	5	0.25	2	0.142857	4	0.25	0	0.428571	1.6566	0.632825
N[C@@]12CCCC[C@H]1C[NH2+]C2	Cc1c(S(NNC(CSC)=O)(=O)=O)cc(C(C)(C)C)cc1	330.475	0.491678	5	0.25	2	0.142857	4	0.25	0	0.428571	1.96502	0.647117
N[C@@]12CCCC[C@H]1C[NH2+]C2	Cc1c(S(NNC(CSC)=O)(=O)=O)c(C)cc(C(C)(C)C)c1	344.502	0.518474	5	0.25	2	0.142857	4	0.25	0	0.428571	2.27344	0.661409
N[C@@]12CCCC[C@H]1C[NH2+]C2	CC(NS(c1ccc(NC(COC)=O)cc1)(=O)=O)(C)C	300.38	0.434187	5	0.25	2	0.142857	4	0.25	0	0.428571	1.3483	0.618539
N[C@@]12CCCC[C@H]1C[NH2+]C2	Cc1c(S(N[C@H](C(C)C)CCO)(=O)=O)cc(C#N)cc1	296.392	0.426568	6	0.3	2	0.142857	4	0.25	0	0.428571	1.552	0.627978
N[C@@]12CCCC[C@H]1C[NH2+]C2	Cc1c(S(N[C@@H](C(C)C)CCO)(=O)=O)cc(C#N)cc1	296.392	0.426568	6	0.3	2	0.142857	4	0.25	0	0.428571	1.552	0.627978
N[C@@]12CCCC[C@H]1C[NH2+]C2	Cc1c(C(C)=O)ccc(NC(CS(CC(C)C)(=O)=O)=O)c1	311.403	0.455244	6	0.3	1	0.0714286	4	0.25	0	0.428571	2.20692	0.658327
N[C@@]12CCCC[C@H]1C[NH2+]C2	CC(OC(Nc1ccc(CCNS(C)(=O)=O)cc1)=O)(C)C	314.407	0.460983	5	0.25	2	0.142857	4	0.25	0	0.428571	2.1253	0.654544
N[C@@]12CCCC[C@H]1C[NH2+]C2	CC1(C)CCC(CNC([C@H](S(C)(=O)=O)Cc2ccccc2)=O)CC1	351.512	0.531865	6	0.3	1	0.0714286	3	0.1875	0	0.428571	2.9749	0.693914
N[C@@]12CCCC[C@H]1C[NH2+]C2	CC1(C)CCC(CNC([C@@H](S(C)(=O)=O)Cc2ccccc2)=O)CC1	351.512	0.531865	6	0.3	1	0.0714286	3	0.1875	0	0.428571	2.9749	0.693914
N[C@@]12CCCC[C@H]1C[NH2+]C2	CN(OCc1ccccc1)C(Cc2ccc(S(N)(=O)=O)cc2)=O	334.397	0.49917	6	0.3	1	0.0714286	4	0.25	0	0.428571	1.4667	0.624026
N[C@@]12CCCC[C@H]1C[NH2+]C2	C[C@@H](NC[C@@](O)(c1ccccc1)C)c2cc(S(NC)(=O)=O)ccc2	348.468	0.52605	7	0.35	3	0.214286	4	0.25	0	0.428571	2.153	0.655828
N[C@@]12CCCC[C@H]1C[NH2+]C2	C[C@@H](NC[C@](O)(c1ccccc1)C)c2cc(S(NC)(=O)=O)ccc2	348.468	0.52605	7	0.35	3	0.214286	4	0.25	0	0.428571	2.153	0.655828
N[C@@]12CCCC[C@H]1C[NH2+]C2	C[C@H](NC[C@](O)(c1ccccc1)C)c2cc(S(NC)(=O)=O)ccc2	348.468	0.52605	7	0.35	3	0.214286	4	0.25	0	0.428571	2.153	0.655828
N[C@@]12CCCC[C@H]1C[NH2+]C2	C[C@H](NC[C@@](O)(c1ccccc1)C)c2cc(S(NC)(=O)=O)ccc2	348.468	0.52605	7	0.35	3	0.214286	4	0.25	0	0.428571	2.153	0.655828
N[C@@]12CCCC[C@H]1C[NH2+]C2	Cc1ccc(\C=C\S(N[C@H](CC(c2occc2)=O)C)(=O)=O)cc1	333.409	0.497283	7	0.35	1	0.0714286	4	0.25	0	0.428571	3.13962	0.701547
N[C@@]12CCCC[C@H]1C[NH2+]C2	Cc1ccc(\C=C\S(N[C@@H](CC(c2occc2)=O)C)(=O)=O)cc1	333.409	0.497283	7	0.35	1	0.0714286	4	0.25	0	0.428571	3.13962	0.701547
N[C@@]12CCCC[C@H]1C[NH2+]C2	Cc1c(S(C)(=O)=O)cc(NC([C@@H](OCC2CC2)C)=O)cc1	311.403	0.455244	6	0.3	1	0.0714286	4	0.25	0	0.428571	2.15212	0.655787
CC1(C)S[C@@H]2[C@H](NC(=O)[C@H](N)c3ccccc3)C(=O)N2[C@H]1C(=O)[O-]	COc1c(COc2c(F)cccc2)cc(C=O)cc1	260.264	0.357552	5	0.25	0	0	3	0.1875	0	0.428571	3.2258	0.70554
CC1(C)S[C@@H]2[C@H](NC(=O)[C@H](N)c3ccccc3)C(=O)N2[C@H]1C(=O)[O-]	COc1c(COc2c(F)cc(F)cc2)cc(C=O)cc1	278.254	0.391919	5	0.25	0	0	3	0.1875	0	0.428571	3.3649	0.711986
CC1(C)S[C@@H]2[C@H](NC(=O)[C@H](N)c3ccccc3)C(=O)N2[C@H]1C(=O)[O-]	COc1c(COc2c(F)c(F)cc(F)c2F)cc(C=O)cc1	314.234	0.460652	5	0.25	0	0	3	0.1875	0	0.428571	3.6431	0.724877
CC1(C)S[C@@H]2[C@H](NC(=O)[C@H](N)c3ccccc3)C(=O)N2[C@H]1C(=O)[O-]	COc1c(COc2ccc(F)cc2)cc(C=O)cc1	260.264	0.357552	5	0.25	0	0	3	0.1875	0	0.428571	3.2258	0.70554
CC1(C)S[C@@H]2[C@H](NC(=O)[C@H](N)c3ccccc3)C(=O)N2[C@H]1C(=O)[O-]	CC(c1c(O)cc(OCc2ccccc2)c(Br)c1)=O	321.17	0.473902	4	0.2	1	0.0714286	3	0.1875	0	0.428571	3.9363	0.738464
CC1(C)S[C@@H]2[C@H](NC(=O)[C@H](N)c3ccccc3)C(=O)N2[C@H]1C(=O)[O-]	Cc1cc(COc2c(C(C)=O)cc(F)cc2)ccc1	258.292	0.353785	4	0.2	0	0	2	0.125	0	0.428571	3.91572	0.73751
CC1(C)S[C@@H]2[C@H](NC(=O)[C@H](N)c3ccccc3)C(=O)N2[C@H]1C(=O)[O-]	COc1c(OCc2cc(Cl)c(Cl)cc2)c(C=O)ccc1	311.164	0.454788	5	0.25	0	0	3	0.1875	0	0.428571	4.3935	0.75965
CC1(C)S[C@@H]2[C@H](NC(=O)[C@H](N)c3ccccc3)C(=O)N2[C@H]1C(=O)[O-]	COc1c(OCc2c(Cl)cc(Cl)cc2)c(C=O)ccc1	311.164	0.454788	5	0.25	0	0	3	0.1875	0	0.428571	4.3935	0.75965
CC1(C)S[C@@H]2[C@H](NC(=O)[C@H](N)c3ccccc3)C(=O)N2[C@H]1C(=O)[O-]	COc1c(OCc2ccc(Cl)cc2)c(C=O)ccc1	276.719	0.388987	5	0.25	0	0	3	0.1875	0	0.428571	3.7401	0.729372
CC1(C)S[C@@H]2[C@H](NC(=O)[C@H](N)c3ccccc3)C(=O)N2[C@H]1C(=O)[O-]	COc1c(OCc2cc(Cl)ccc2)c(C=O)ccc1	276.719	0.388987	5	0.25	0	0	3	0.1875	0	0.428571	3.7401	0.729372
CC1(C)S[C@@H]2[C@H](NC(=O)[C@H](N)c3ccccc3)C(=O)N2[C@H]1C(=O)[O-]	COc1c(OCc2c(Cl)cccc2Cl)c(C=O)ccc1	311.164	0.454788	5	0.25	0	0	3	0.1875	0	0.428571	4.3935	0.75965
CC1(C)S[C@@H]2[C@H](NC(=O)[C@H](N)c3ccccc3)C(=O)N2[C@H]1C(=O)[O-]	COc1c(OCc2c(Cl)cccc2)c(C=O)ccc1	276.719	0.388987	5	0.25	0	0	3	0.1875	0	0.428571	3.7401	0.729372
CC1(C)S[C@@H]2[C@H](NC(=O)[C@H](N)c3ccccc3)C(=O)N2[C@H]1C(=O)[O-]	COc1c(OCc2ccccc2)c(C=O)cc(Cl)c1	276.719	0.388987	5	0.25	0	0	3	0.1875	0	0.428571	3.7401	0.729372
CC1(C)S[C@@H]2[C@H](NC(=O)[C@H](N)c3ccccc3)C(=O)N2[C@H]1C(=O)[O-]	Cc1cc(COc2c(Cl)cc(C=O)cc2OC)ccc1	290.746	0.415783	5	0.25	0	0	3	0.1875	0	0.428571	4.04852	0.743664
CC1(C)S[C@@H]2[C@H](NC(=O)[C@H](N)c3ccccc3)C(=O)N2[C@H]1C(=O)[O-]	Cc1c(C)c(OCC(c2ccc(Cl)cc2)=O)ccc1	274.747	0.385219	4	0.2	0	0	2	0.125	0	0.428571	4.21854	0.751543
CC1(C)S[C@@H]2[C@H](NC(=O)[C@H](N)c3ccccc3)C(=O)N2[C@H]1C(=O)[O-]	COc1c(OC(Cc2c(Cl)cccc2Cl)=O)cccc1	311.164	0.454788	4	0.2	0	0	3	0.1875	0	0.428571	4.1501	0.748371
CC1(C)S[C@@H]2[C@H](NC(=O)[C@H](N)c3ccccc3)C(=O)N2[C@H]1C(=O)[O-]	COc1c(OC(Cc2ccc(Cl)cc2)=O)cccc1	276.719	0.388987	4	0.2	0	0	3	0.1875	0	0.428571	3.4967	0.718093
CC1(C)S[C@@H]2[C@H](NC(=O)[C@H](N)c3ccccc3)C(=O)N2[C@H]1C(=O)[O-]	COc1c(OCc2c(Cl)cc(F)cc2)c(C=O)ccc1	294.709	0.423353	5	0.25	0	0	3	0.1875	0	0.428571	3.8792	0.735818
CC1(C)S[C@@H]2[C@H](NC(=O)[C@H](N)c3ccccc3)C(=O)N2[C@H]1C(=O)[O-]	COc1c(OCc2c(Cl)cccc2F)c(C=O)ccc1	294.709	0.423353	5	0.25	0	0	3	0.1875	0	0.428571	3.8792	0.735818
CC1(C)S[C@@H]2[C@H](NC(=O)[C@H](N)c3ccccc3)C(=O)N2[C@H]1C(=O)[O-]	COc1c(COc2c(Cl)cc(Cl)cc2)cc(C=O)cc1	311.164	0.454788	5	0.25	0	0	3	0.1875	0	0.428571	4.3935	0.75965
CC1(C)S[C@@H]2[C@H](NC(=O)[C@H](N)c3ccccc3)C(=O)N2[C@H]1C(=O)[O-]	COc1c(COc2c(Cl)cccc2Cl)cc(C=O)cc1	311.164	0.454788	5	0.25	0	0	3	0.1875	0	0.428571	4.3935	0.75965
CC1(C)S[C@@H]2[C@H](NC(=O)[C@H](N)c3ccccc3)C(=O)N2[C@H]1C(=O)[O-]	COc1c(COc2cc(Cl)ccc2)cc(C=O)cc1	276.719	0.388987	5	0.25	0	0	3	0.1875	0	0.428571	3.7401	0.729372
CC1(C)S[C@@H]2[C@H](NC(=O)[C@H](N)c3ccccc3)C(=O)N2[C@H]1C(=O)[O-]	COc1c(COc2c(Cl)c(Cl)ccc2)cc(C=O)cc1	311.164	0.454788	5	0.25	0	0	3	0.1875	0	0.428571	4.3935	0.75965
CC1(C)S[C@@H]2[C@H](NC(=O)[C@H](N)c3ccccc3)C(=O)N2[C@H]1C(=O)[O-]	COc1c(COc2ccc(Cl)cc2)cc(C=O)cc1	276.719	0.388987	5	0.25	0	0	3	0.1875	0	0.428571	3.7401	0.729372
CC1(C)S[C@@H]2[C@H](NC(=O)[C@H](N)c3ccccc3)C(=O)N2[C@H]1C(=O)[O-]	COc1c(COc2c(Cl)cccc2)cc(C=O)cc1	276.719	0.388987	5	0.25	0	0	3	0.1875	0	0.428571	3.7401	0.729372
CC1(C)S[C@@H]2[C@H](NC(=O)[C@H](N)c3ccccc3)C(=O)N2[C@H]1C(=O)[O-]	COc1c(COc2c(Cl)ccc(Cl)c2)cc(C=O)cc1	311.164	0.454788	5	0.25	0	0	3	0.1875	0	0.428571	4.3935	0.75965
CC1(C)S[C@@H]2[C@H](NC(=O)[C@H](N)c3ccccc3)C(=O)N2[C@H]1C(=O)[O-]	COc1cc(C=O)c(OCc2c(F)cccc2)cc1	260.264	0.357552	5	0.25	0	0	3	0.1875	0	0.428571	3.2258	0.70554
CC1(C)S[C@@H]2[C@H](NC(=O)[C@H](N)c3ccccc3)C(=O)N2[C@H]1C(=O)[O-]	COc1c(OCc2c(Cl)cccc2)cc(C=O)cc1	276.719	0.388987	5	0.25	0	0	3	0.1875	0	0.428571	3.7401	0.729372
CC1(C)S[C@@H]2[C@H](NC(=O)[C@H](N)c3ccccc3)C(=O)N2[C@H]1C(=O)[O-]	COc1c(OCc2c(Cl)cccc2)ccc(C=O)c1	276.719	0.388987	5	0.25	0	0	3	0.1875	0	0.428571	3.7401	0.729372
CC1(C)S[C@@H]2[C@H](NC(=O)[C@H](N)c3ccccc3)C(=O)N2[C@H]1C(=O)[O-]	COc1c(OCc2ccccc2)cc(Cl)c(C=O)c1	276.719	0.388987	5	0.25	0	0	3	0.1875	0	0.428571	3.7401	0.729372
CC1(C)S[C@@H]2[C@H](NC(=O)[C@H](N)c3ccccc3)C(=O)N2[C@H]1C(=O)[O-]	COc1c(OCc2c(Cl)cccc2Cl)cc(C=O)cc1	311.164	0.454788	5	0.25	0	0	3	0.1875	0	0.428571	4.3935	0.75965
CC1(C)S[C@@H]2[C@H](NC(=O)[C@H](N)c3ccccc3)C(=O)N2[C@H]1C(=O)[O-]	COc1c(OCc2ccccc2)c(Cl)cc(C=O)c1	276.719	0.388987	5	0.25	0	0	3	0.1875	0	0.428571	3.7401	0.729372
CC1(C)S[C@@H]2[C@H](NC(=O)[C@H](N)c3ccccc3)C(=O)N2[C@H]1C(=O)[O-]	COc1c(OCc2cc(Cl)ccc2)ccc(C=O)c1	276.719	0.388987	5	0.25	0	0	3	0.1875	0	0.428571	3.7401	0.729372
CC1(C)S[C@@H]2[C@H](NC(=O)[C@H](N)c3ccccc3)C(=O)N2[C@H]1C(=O)[O-]	COc1c(Cl)c(C=O)ccc1OCc2ccccc2	276.719	0.388987	5	0.25	0	0	3	0.1875	0	0.428571	3.7401	0.729372
CC1(C)S[C@@H]2[C@H](NC(=O)[C@H](N)c3ccccc3)C(=O)N2[C@H]1C(=O)[O-]	COc1c(OCc2c(Cl)cc(Cl)cc2)cc(C=O)cc1	311.164	0.454788	5	0.25	0	0	3	0.1875	0	0.428571	4.3935	0.75965
CC1(C)S[C@@H]2[C@H](NC(=O)[C@H](N)c3ccccc3)C(=O)N2[C@H]1C(=O)[O-]	COc1c(OCc2ccc(Cl)cc2)cc(C=O)cc1	276.719	0.388987	5	0.25	0	0	3	0.1875	0	0.428571	3.7401	0.729372
CC1(C)S[C@@H]2[C@H](NC(=O)[C@H](N)c3ccccc3)C(=O)N2[C@H]1C(=O)[O-]	COc1c(OCc2c(Cl)cccc2Cl)ccc(C=O)c1	311.164	0.454788	5	0.25	0	0	3	0.1875	0	0.428571	4.3935	0.75965
CC1(C)S[C@@H]2[C@H](NC(=O)[C@H](N)c3ccccc3)C(=O)N2[C@H]1C(=O)[O-]	COc1c(OCc2ccc(Cl)cc2)ccc(C(Cl)=O)c1	311.164	0.454788	5	0.25	0	0	3	0.1875	0	0.428571	4.3066	0.755623
CC1(C)S[C@@H]2[C@H](NC(=O)[C@H](N)c3ccccc3)C(=O)N2[C@H]1C(=O)[O-]	COc1c(OCc2c(Cl)cccc2)cc(Cl)c(C=O)c1	311.164	0.454788	5	0.25	0	0	3	0.1875	0	0.428571	4.3935	0.75965
C[NH2+]CC(=O)N[C@@H](C)C(=O)N[C@@H](CCC[NH+]=C(N)N)C(=O)[O-]	CC(CS[C@H]1N2C(=O)[C@@H]1NC(c3nn(C)cc3Cl)=O)=C2C([O-])=O	355.783	0.540024	3	0.15	1	0.0714286	7	0.4375	-1	0.285714	-0.8891	0.514861
C[NH2+]CC(=O)N[C@@H](C)C(=O)N[C@@H](CCC[NH+]=C(N)N)C(=O)[O-]	CC(CS[C@H]1N2C(=O)[C@H]1NC(c3n(C)ncc3Cl)=O)=C2C([O-])=O	355.783	0.540024	3	0.15	1	0.0714286	7	0.4375	-1	0.285714	-0.8891	0.514861
C[NH2+]CC(=O)N[C@@H](C)C(=O)N[C@@H](CCC[NH+]=C(N)N)C(=O)[O-]	CC(CS[C@@H]1N2C(=O)[C@H]1NC(c3n(C)ncc3Cl)=O)=C2C([O-])=O	355.783	0.540024	3	0.15	1	0.0714286	7	0.4375	-1	0.285714	-0.8891	0.514861
C[NH2+]CC(=O)N[C@@H](C)C(=O)N[C@@H](CCC[NH+]=C(N)N)C(=O)[O-]	CC(CS[C@H]1N2C(=O)[C@@H]1NC(c3n(C)ncc3Cl)=O)=C2C([O-])=O	355.783	0.540024	3	0.15	1	0.0714286	7	0.4375	-1	0.285714	-0.8891	0.514861
C[NH2+]CC(=O)N[C@@H](C)C(=O)N[C@@H](CCC[NH+]=C(N)N)C(=O)[O-]	CC(CS[C@@H]1N2C(=O)[C@@H]1NC(c3n(C)ncc3Cl)=O)=C2C([O-])=O	355.783	0.540024	3	0.15	1	0.0714286	7	0.4375	-1	0.285714	-0.8891	0.514861
C[NH2+]CC(=O)N[C@@H](C)C(=O)N[C@@H](CCC[NH+]=C(N)N)C(=O)[O-]	CC(CS[C@H]1N2C(=O)[C@H]1NC(c3nn(C)cc3Cl)=O)=C2C([O-])=O	355.783	0.540024	3	0.15	1	0.0714286	7	0.4375	-1	0.285714	-0.8891	0.514861
C[NH2+]CC(=O)N[C@@H](C)C(=O)N[C@@H](CCC[NH+]=C(N)N)C(=O)[O-]	CC(CS[C@@H]1N2C(=O)[C@H]1NC(c3nn(C)cc3Cl)=O)=C2C([O-])=O	355.783	0.540024	3	0.15	1	0.0714286	7	0.4375	-1	0.285714	-0.8891	0.514861
C[NH2+]CC(=O)N[C@@H](C)C(=O)N[C@@H](CCC[NH+]=C(N)N)C(=O)[O-]	CC(CS[C@@H]1N2C(=O)[C@@H]1NC(c3nn(C)cc3Cl)=O)=C2C([O-])=O	355.783	0.540024	3	0.15	1	0.0714286	7	0.4375	-1	0.285714	-0.8891	0.514861
C[NH2+]CC(=O)N[C@@H](C)C(=O)N[C@@H](CCC[NH+]=C(N)N)C(=O)[O-]	CC(CS[C@@H]1N2C(=O)[C@H]1NC(c3n(C)nc(C(F)(F)F)c3)=O)=C2C([O-])=O	389.335	0.604119	3	0.15	1	0.0714286	7	0.4375	-1	0.285714	-0.5237	0.531793
C[NH2+]CC(=O)N[C@@H](C)C(=O)N[C@@H](CCC[NH+]=C(N)N)C(=O)[O-]	CC(CS[C@H]1N2C(=O)[C@@H]1NC(c3n(C)nc(C(F)(F)F)c3)=O)=C2C([O-])=O	389.335	0.604119	3	0.15	1	0.0714286	7	0.4375	-1	0.285714	-0.5237	0.531793
C[NH2+]CC(=O)N[C@@H](C)C(=O)N[C@@H](CCC[NH+]=C(N)N)C(=O)[O-]	CC(CS[C@H]1N2C(=O)[C@H]1NC(c3nn(C)c(C(F)(F)F)c3)=O)=C2C([O-])=O	389.335	0.604119	3	0.15	1	0.0714286	7	0.4375	-1	0.285714	-0.5237	0.531793
C[NH2+]CC(=O)N[C@@H](C)C(=O)N[C@@H](CCC[NH+]=C(N)N)C(=O)[O-]	CC(CS[C@@H]1N2C(=O)[C@H]1NC(c3nn(C)c(C(F)(F)F)c3)=O)=C2C([O-])=O	389.335	0.604119	3	0.15	1	0.0714286	7	0.4375	-1	0.285714	-0.5237	0.531793
C[NH2+]CC(=O)N[C@@H](C)C(=O)N[C@@H](CCC[NH+]=C(N)N)C(=O)[O-]	CC(CS[C@H]1N2C(=O)[C@@H]1NC(c3nn(C)c(C(F)(F)F)c3)=O)=C2C([O-])=O	389.335	0.604119	3	0.15	1	0.0714286	7	0.4375	-1	0.285714	-0.5237	0.531793
C[NH2+]CC(=O)N[C@@H](C)C(=O)N[C@@H](CCC[NH+]=C(N)N)C(=O)[O-]	CC(CS[C@@H]1N2C(=O)[C@@H]1NC(c3nn(C)c(C(F)(F)F)c3)=O)=C2C([O-])=O	389.335	0.604119	3	0.15	1	0.0714286	7	0.4375	-1	0.285714	-0.5237	0.531793
C[NH2+]CC(=O)N[C@@H](C)C(=O)N[C@@H](CCC[NH+]=C(N)N)C(=O)[O-]	CC(CS[C@H]1N2C(=O)[C@H]1NC(c3n(C)nc(C(F)(F)F)c3)=O)=C2C([O-])=O	389.335	0.604119	3	0.15	1	0.0714286	7	0.4375	-1	0.285714	-0.5237	0.531793
C[NH2+]CC(=O)N[C@@H](C)C(=O)N[C@@H](CCC[NH+]=C(N)N)C(=O)[O-]	Cc1n(C)nc(C(N[C@@H]2C(=O)N3[C@@H]2SCC(C)=C3C([O-])=O)=O)c1Cl	369.81	0.56682	3	0.15	1	0.0714286	7	0.4375	-1	0.285714	-0.58068	0.529153
C[NH2+]CC(=O)N[C@@H](C)C(=O)N[C@@H](CCC[NH+]=C(N)N)C(=O)[O-]	Cc1n(C)nc(C(N[C@H]2C(=O)N3[C@@H]2SCC(C)=C3C([O-])=O)=O)c1Cl	369.81	0.56682	3	0.15	1	0.0714286	7	0.4375	-1	0.285714	-0.58068	0.529153
C[NH2+]CC(=O)N[C@@H](C)C(=O)N[C@@H](CCC[NH+]=C(N)N)C(=O)[O-]	Cc1n(C)nc(C(N[C@@H]2C(=O)N3[C@H]2SCC(C)=C3C([O-])=O)=O)c1Cl	369.81	0.56682	3	0.15	1	0.0714286	7	0.4375	-1	0.285714	-0.58068	0.529153
C[NH2+]CC(=O)N[C@@H](C)C(=O)N[C@@H](CCC[NH+]=C(N)N)C(=O)[O-]	Cc1n(C)nc(C(N[C@H]2C(=O)N3[C@H]2SCC(C)=C3C([O-])=O)=O)c1Cl	369.81	0.56682	3	0.15	1	0.0714286	7	0.4375	-1	0.285714	-0.58068	0.529153
C[NH2+]CC(=O)N[C@@H](C)C(=O)N[C@@H](CCC[NH+]=C(N)N)C(=O)[O-]	Cc1nn(C)c(C(N[C@@H]2C(=O)N3[C@@H]2SCC(C)=C3C([O-])=O)=O)c1Cl	369.81	0.56682	3	0.15	1	0.0714286	7	0.4375	-1	0.285714	-0.58068	0.529153
C[NH2+]CC(=O)N[C@@H](C)C(=O)N[C@@H](CCC[NH+]=C(N)N)C(=O)[O-]	Cc1nn(C)c(C(N[C@@H]2C(=O)N3[C@H]2SCC(C)=C3C([O-])=O)=O)c1Cl	369.81	0.56682	3	0.15	1	0.0714286	7	0.4375	-1	0.285714	-0.58068	0.529153
C[NH2+]CC(=O)N[C@@H](C)C(=O)N[C@@H](CCC[NH+]=C(N)N)C(=O)[O-]	Cc1nn(C)c(C(N[C@H]2C(=O)N3[C@H]2SCC(C)=C3C([O-])=O)=O)c1Cl	369.81	0.56682	3	0.15	1	0.0714286	7	0.4375	-1	0.285714	-0.58068	0.529153
C[NH2+]CC(=O)N[C@@H](C)C(=O)N[C@@H](CCC[NH+]=C(N)N)C(=O)[O-]	Cc1nn(C)c(C(N[C@H]2C(=O)N3[C@@H]2SCC(C)=C3C([O-])=O)=O)c1Cl	369.81	0.56682	3	0.15	1	0.0714286	7	0.4375	-1	0.285714	-0.58068	0.529153
C[NH2+]CC(=O)N[C@@H](C)C(=O)N[C@@H](CCC[NH+]=C(N)N)C(=O)[O-]	C\C(\Cl)=C\Cn1c(SCC([O-])=O)nc(c12)N(C)C(=O)NC2=O	343.772	0.517079	5	0.25	1	0.0714286	8	0.5	-1	0.285714	-0.5921	0.528623
C[NH2+]CC(=O)N[C@@H](C)C(=O)N[C@@H](CCC[NH+]=C(N)N)C(=O)[O-]	C1=CC(=N2)N(C(=O)C(\C=C(/SC3=S)\C([O-])=N3)=C2NCCO)C=C1	347.401	0.524012	4	0.2	2	0.142857	8	0.5	-1	0.285714	0.2301	0.566723
C[NH2+]CC(=O)N[C@@H](C)C(=O)N[C@@H](CCC[NH+]=C(N)N)C(=O)[O-]	CN1C(=O)NC(=O)c2c1nc(SCC([O-])=O)n2Cc3ccc(Cl)cc3	379.805	0.585914	5	0.25	1	0.0714286	8	0.5	-1	0.285714	-0.033	0.554531
C[NH2+]CC(=O)N[C@@H](C)C(=O)N[C@@H](CCC[NH+]=C(N)N)C(=O)[O-]	CN1C(=O)NC(=O)c2c1nc(SCC([O-])=O)n2Cc3c(Cl)cccc3	379.805	0.585914	5	0.25	1	0.0714286	8	0.5	-1	0.285714	-0.033	0.554531
C[NH2+]CC(=O)N[C@@H](C)C(=O)N[C@@H](CCC[NH+]=C(N)N)C(=O)[O-]	CNc1scc(C(N2C[C@@H](C([O-])=O)[C@H](c3cc4c(OCO4)cc3)C2)=O)n1	374.398	0.575585	4	0.2	1	0.0714286	8	0.5	-1	0.285714	0.5192	0.58012
C[NH2+]CC(=O)N[C@@H](C)C(=O)N[C@@H](CCC[NH+]=C(N)N)C(=O)[O-]	C1Cc2c(sc(NC(CSC3=NN=C([O-])NC3=O)=O)c2C#N)CC1	362.416	0.552695	4	0.2	2	0.142857	8	0.5	-1	0.285714	0.78128	0.592264
C[NH2+]CC(=O)N[C@@H](C)C(=O)N[C@@H](CCC[NH+]=C(N)N)C(=O)[O-]	COc1ccc([C@H]2SCC(=O)N2\N=C(/S[C@H](CC([O-])=O)C3=O)\N3)cc1	380.427	0.587102	5	0.25	1	0.0714286	8	0.5	-1	0.285714	-0.0882	0.551974
C[NH2+]CC(=O)N[C@@H](C)C(=O)N[C@@H](CCC[NH+]=C(N)N)C(=O)[O-]	COc1ccc([C@H]2SCC(=O)N2\N=C(/S[C@@H](CC([O-])=O)C3=O)\N3)cc1	380.427	0.587102	5	0.25	1	0.0714286	8	0.5	-1	0.285714	-0.0882	0.551974
C[NH2+]CC(=O)N[C@@H](C)C(=O)N[C@@H](CCC[NH+]=C(N)N)C(=O)[O-]	COc1ccc([C@@H]2SCC(=O)N2\N=C(/S[C@@H](CC([O-])=O)C3=O)\N3)cc1	380.427	0.587102	5	0.25	1	0.0714286	8	0.5	-1	0.285714	-0.0882	0.551974
C[NH2+]CC(=O)N[C@@H](C)C(=O)N[C@@H](CCC[NH+]=C(N)N)C(=O)[O-]	COc1ccc([C@@H]2SCC(=O)N2\N=C(/S[C@H](CC([O-])=O)C3=O)\N3)cc1	380.427	0.587102	5	0.25	1	0.0714286	8	0.5	-1	0.285714	-0.0882	0.551974
C[NH2+]CC(=O)N[C@@H](C)C(=O)N[C@@H](CCC[NH+]=C(N)N)C(=O)[O-]	CN1C(=O)NC(=O)c2c1nc(SCC([O-])=O)n2Cc3ccccc3	345.36	0.520113	5	0.25	1	0.0714286	8	0.5	-1	0.285714	-0.6864	0.524254
C[NH2+]CC(=O)N[C@@H](C)C(=O)N[C@@H](CCC[NH+]=C(N)N)C(=O)[O-]	Cc1ccc(Cn2c(SCC([O-])=O)nc(c23)N(C)C(=O)NC3=O)cc1	359.387	0.546909	5	0.25	1	0.0714286	8	0.5	-1	0.285714	-0.37798	0.538546
C[NH2+]CC(=O)N[C@@H](C)C(=O)N[C@@H](CCC[NH+]=C(N)N)C(=O)[O-]	c1cc(\C(\C2=O)=N\N=C(/S[C@H](CC([O-])=O)C3=O)\N3c4ccc(O)cc4)c(N2)cc1	409.403	0.642455	4	0.2	2	0.142857	8	0.5	-1	0.285714	0.693	0.588173
C[NH2+]CC(=O)N[C@@H](C)C(=O)N[C@@H](CCC[NH+]=C(N)N)C(=O)[O-]	c1cc(\C(\C2=O)=N\N=C(/S[C@@H](CC([O-])=O)C3=O)\N3c4ccc(O)cc4)c(N2)cc1	409.403	0.642455	4	0.2	2	0.142857	8	0.5	-1	0.285714	0.693	0.588173
C[NH2+]CC(=O)N[C@@H](C)C(=O)N[C@@H](CCC[NH+]=C(N)N)C(=O)[O-]	C1=CC(=O)N2C([C@@H]3C[C@@H](CN(C(CSC4=NC([O-])=CC(=O)N4)=O)C3)C2)=C1	373.414	0.573705	3	0.15	1	0.0714286	7	0.4375	-1	0.285714	-0.2568	0.544161
C[NH2+]CC(=O)N[C@@H](C)C(=O)N[C@@H](CCC[NH+]=C(N)N)C(=O)[O-]	c1cc(\C=N\N=C(/S[C@@H](CC([O-])=O)C2=O)\N2c3ccc(O)cc3)c(O)cc1	384.393	0.594678	5	0.25	2	0.142857	8	0.5	-1	0.285714	1.0763	0.605935
CC(=O)c1sc(NC23CC4CC(CC(C4)C2)C3)c(C(=O)Nc2ccc(S(=O)(=O)[N-]c3onc(C)c3C)cc2)c1N	C[C@@H]1O[C@@H](C)CN(c2n(Cc3c(F)cccc3)c4c(N(C)C(=O)NC4=O)n2)C1	387.415	0.600451	3	0.15	1	0.0714286	7	0.4375	0	0.428571	1.2243	0.612793
CC(=O)c1sc(NC23CC4CC(CC(C4)C2)C3)c(C(=O)Nc2ccc(S(=O)(=O)[N-]c3onc(C)c3C)cc2)c1N	C[C@H]1O[C@H](C)CN(c2n(Cc3c(F)cccc3)c4c(N(C)C(=O)NC4=O)n2)C1	387.415	0.600451	3	0.15	1	0.0714286	7	0.4375	0	0.428571	1.2243	0.612793
CC(=O)c1sc(NC23CC4CC(CC(C4)C2)C3)c(C(=O)Nc2ccc(S(=O)(=O)[N-]c3onc(C)c3C)cc2)c1N	CCc1c(N2C[C@](C([O-])=O)([C@@H]3C2)COc(c34)cc(OC)cc4)nc(C)[nH+]c1C	383.448	0.592873	4	0.2	0	0	6	0.375	0	0.428571	0.81604	0.593875
CC(=O)c1sc(NC23CC4CC(CC(C4)C2)C3)c(C(=O)Nc2ccc(S(=O)(=O)[N-]c3onc(C)c3C)cc2)c1N	Cc1n[nH+]c(N2CCC(Oc3c(F)cccc3)(C([O-])=O)CC2)c(c14)cccc4	381.407	0.588974	4	0.2	0	0	5	0.3125	0	0.428571	1.66432	0.633183
CC(=O)c1sc(NC23CC4CC(CC(C4)C2)C3)c(C(=O)Nc2ccc(S(=O)(=O)[N-]c3onc(C)c3C)cc2)c1N	C[C@H](N1Cc(c2CC1)ccc(F)c2)C(C(C(=O)N(C)C(=O)N3C)=C3N)=O	360.389	0.548823	3	0.15	1	0.0714286	7	0.4375	0	0.428571	0.4348	0.576209
CC(=O)c1sc(NC23CC4CC(CC(C4)C2)C3)c(C(=O)Nc2ccc(S(=O)(=O)[N-]c3onc(C)c3C)cc2)c1N	C[C@@H](N1Cc(c2CC1)ccc(F)c2)C(C(C(=O)N(C)C(=O)N3C)=C3N)=O	360.389	0.548823	3	0.15	1	0.0714286	7	0.4375	0	0.428571	0.4348	0.576209
CC(=O)c1sc(NC23CC4CC(CC(C4)C2)C3)c(C(=O)Nc2ccc(S(=O)(=O)[N-]c3onc(C)c3C)cc2)c1N	CC(N1C(=O)Nc(c2C1=O)ccc(N3CCN(C(OC(C)(C)C)=O)CC3)c2)C	388.468	0.602463	2	0.1	1	0.0714286	6	0.375	0	0.428571	2.3278	0.663928
CC(=O)c1sc(NC23CC4CC(CC(C4)C2)C3)c(C(=O)Nc2ccc(S(=O)(=O)[N-]c3onc(C)c3C)cc2)c1N	CC(C1=NC=C(C(N2CCN(c3oc(c4n3)cccc4)CC2)=O)C(=O)N1)(C)C	381.436	0.589029	2	0.1	1	0.0714286	6	0.375	0	0.428571	2.171	0.656662
CC(=O)c1sc(NC23CC4CC(CC(C4)C2)C3)c(C(=O)Nc2ccc(S(=O)(=O)[N-]c3onc(C)c3C)cc2)c1N	CC(N(C)C(=O)C1=C2CN(C(CN3C(=O)C(C(F)(F)F)=CC=C3)=O)C1)=N2	368.315	0.563964	2	0.1	0	0	6	0.375	0	0.428571	0.81162	0.59367
CC(=O)c1sc(NC23CC4CC(CC(C4)C2)C3)c(C(=O)Nc2ccc(S(=O)(=O)[N-]c3onc(C)c3C)cc2)c1N	C[C@H]1CN(c2n(Cc3c(F)cccc3)c4c(N(C)C(=O)NC4=O)n2)C[C@H](C)C1	385.443	0.596684	3	0.15	1	0.0714286	6	0.375	0	0.428571	2.093	0.653048
CC(=O)c1sc(NC23CC4CC(CC(C4)C2)C3)c(C(=O)Nc2ccc(S(=O)(=O)[N-]c3onc(C)c3C)cc2)c1N	C[C@@H]1CN(c2n(Cc3c(F)cccc3)c4c(N(C)C(=O)NC4=O)n2)C[C@@H](C)C1	385.443	0.596684	3	0.15	1	0.0714286	6	0.375	0	0.428571	2.093	0.653048
CC(=O)c1sc(NC23CC4CC(CC(C4)C2)C3)c(C(=O)Nc2ccc(S(=O)(=O)[N-]c3onc(C)c3C)cc2)c1N	CCc1c(N2C[C@@](C([O-])=O)([C@H]3C2)Cc(c4OC3)cccc4)nc(C)[nH+]c1C	367.449	0.56231	3	0.15	0	0	5	0.3125	0	0.428571	0.88254	0.596956
CC(=O)c1sc(NC23CC4CC(CC(C4)C2)C3)c(C(=O)Nc2ccc(S(=O)(=O)[N-]c3onc(C)c3C)cc2)c1N	CCN1C(=O)Nc(c2C1=O)ccc(N3CCN(C(OC(C)(C)C)=O)CC3)c2	374.441	0.575667	2	0.1	1	0.0714286	6	0.375	0	0.428571	1.7668	0.637932
CC(=O)c1sc(NC23CC4CC(CC(C4)C2)C3)c(C(=O)Nc2ccc(S(=O)(=O)[N-]c3onc(C)c3C)cc2)c1N	COc1cc2c([C@@H]3[C@@](C([O-])=O)(CN(Cc4n(C5CC5)cc[nH+]4)C3)CO2)cc1	369.421	0.566077	5	0.25	0	0	6	0.375	0	0.428571	0.3738	0.573382
CC(=O)c1sc(NC23CC4CC(CC(C4)C2)C3)c(C(=O)Nc2ccc(S(=O)(=O)[N-]c3onc(C)c3C)cc2)c1N	CN(c1ncc(C[NH+]2C[C@](C([O-])=O)([C@@H]3C2)COc(c34)cc(OC)cc4)cc1)C	383.448	0.592873	5	0.25	1	0.0714286	6	0.375	0	0.428571	-0.5328	0.531371
CC(=O)c1sc(NC23CC4CC(CC(C4)C2)C3)c(C(=O)Nc2ccc(S(=O)(=O)[N-]c3onc(C)c3C)cc2)c1N	Cc1n2c(cccc2)c(C[NH+]3C[C@@H](C([O-])=O)[C@H](c4c(OC)cccc4)C3)n1	365.433	0.558459	5	0.25	1	0.0714286	5	0.3125	0	0.428571	0.19972	0.565315
CC(=O)c1sc(NC23CC4CC(CC(C4)C2)C3)c(C(=O)Nc2ccc(S(=O)(=O)[N-]c3onc(C)c3C)cc2)c1N	CC(CN1C(=O)N(C)C(=O)C(C(CN2Cc(c3CC2)ccc(F)c3)=O)=C1N)C	388.443	0.602415	5	0.25	1	0.0714286	7	0.4375	0	0.428571	1.1653	0.610059
CC(=O)c1sc(NC23CC4CC(CC(C4)C2)C3)c(C(=O)Nc2ccc(S(=O)(=O)[N-]c3onc(C)c3C)cc2)c1N	CN(c1ncc(C[NH+]2C[C@@H](C([O-])=O)[C@H](c3c(OC)cccc3)C2)cn1)C	356.426	0.541252	6	0.3	1	0.0714286	6	0.375	0	0.428571	-0.9004	0.514337
CC(=O)c1sc(NC23CC4CC(CC(C4)C2)C3)c(C(=O)Nc2ccc(S(=O)(=O)[N-]c3onc(C)c3C)cc2)c1N	COc1cc2c([C@@H]3[C@@](C([O-])=O)(C[NH+](Cc4n(C5CC5)cnc4)C3)CO2)cc1	369.421	0.566077	5	0.25	1	0.0714286	6	0.375	0	0.428571	-0.4624	0.534634
CC(=O)c1sc(NC23CC4CC(CC(C4)C2)C3)c(C(=O)Nc2ccc(S(=O)(=O)[N-]c3onc(C)c3C)cc2)c1N	C[C@H](O)CN1C(=O)N(C)c2c(n(Cc3ccccc3)c(Br)n2)C1=O	393.241	0.611581	4	0.2	1	0.0714286	7	0.4375	0	0.428571	1.0883	0.606491
CC(=O)c1sc(NC23CC4CC(CC(C4)C2)C3)c(C(=O)Nc2ccc(S(=O)(=O)[N-]c3onc(C)c3C)cc2)c1N	C[C@@H](O)CN1C(=O)N(C)c2c(n(Cc3ccccc3)c(Br)n2)C1=O	393.241	0.611581	4	0.2	1	0.0714286	7	0.4375	0	0.428571	1.0883	0.606491
CC(=O)c1sc(NC23CC4CC(CC(C4)C2)C3)c(C(=O)Nc2ccc(S(=O)(=O)[N-]c3onc(C)c3C)cc2)c1N	CCN(C(C(N(C)C(=O)N(C)C1=O)=C1)=O)CCc2nc(c3[nH]2)ccc(F)c3	373.388	0.573655	5	0.25	1	0.0714286	6	0.375	0	0.428571	0.8042	0.593326
CC(=O)c1sc(NC23CC4CC(CC(C4)C2)C3)c(C(=O)Nc2ccc(S(=O)(=O)[N-]c3onc(C)c3C)cc2)c1N	CN(c1ncc(C[NH+]2C[C@](C([O-])=O)([C@@H]3C2)COc(c34)cc(OC)cc4)cn1)C	384.436	0.59476	5	0.25	1	0.0714286	7	0.4375	0	0.428571	-1.1378	0.503336
CC(=O)c1sc(NC23CC4CC(CC(C4)C2)C3)c(C(=O)Nc2ccc(S(=O)(=O)[N-]c3onc(C)c3C)cc2)c1N	COc1ccc(\C=C\C[NH+]2C[C@](C([O-])=O)([C@@H]3C2)CN(c4ncccn4)C3)cc1	380.448	0.587142	6	0.3	1	0.0714286	6	0.375	0	0.428571	-0.7304	0.522215
CC(=O)c1sc(NC23CC4CC(CC(C4)C2)C3)c(C(=O)Nc2ccc(S(=O)(=O)[N-]c3onc(C)c3C)cc2)c1N	CCN(c1n(Cc2ccc(F)cc2)c3c(N(C)C(=O)NC3=O)n1)CC	345.378	0.520147	5	0.25	1	0.0714286	6	0.375	0	0.428571	1.4569	0.623572
CC(=O)c1sc(NC23CC4CC(CC(C4)C2)C3)c(C(=O)Nc2ccc(S(=O)(=O)[N-]c3onc(C)c3C)cc2)c1N	Cc1cn(c2cc1)cc(CN3C[C@@H](C([O-])=O)[C@H](c4c(OC)cccc4)C3)[nH+]2	365.433	0.558459	5	0.25	0	0	5	0.3125	0	0.428571	1.03592	0.604064
CC(=O)c1sc(NC23CC4CC(CC(C4)C2)C3)c(C(=O)Nc2ccc(S(=O)(=O)[N-]c3onc(C)c3C)cc2)c1N	CN1C(=O)N(C)C(=O)C(C(CN2Cc(c3CC2)ccc(F)c3)=O)=C1N	346.362	0.522027	3	0.15	1	0.0714286	7	0.4375	0	0.428571	0.0463	0.558206
CC(=O)c1sc(NC23CC4CC(CC(C4)C2)C3)c(C(=O)Nc2ccc(S(=O)(=O)[N-]c3onc(C)c3C)cc2)c1N	CN1C(=O)NC(=O)c2c1nc(N(Cc3ccccc3)C)n2Cc4c(F)cccc4	393.422	0.611926	5	0.25	1	0.0714286	6	0.375	0	0.428571	2.2471	0.660189
CC(=O)c1sc(NC23CC4CC(CC(C4)C2)C3)c(C(=O)Nc2ccc(S(=O)(=O)[N-]c3onc(C)c3C)cc2)c1N	CN1C(=O)NC(=O)c2c1nc(N(Cc3ccccc3)C)n2Cc4ccc(F)cc4	393.422	0.611926	5	0.25	1	0.0714286	6	0.375	0	0.428571	2.2471	0.660189
CC(=O)c1sc(NC23CC4CC(CC(C4)C2)C3)c(C(=O)Nc2ccc(S(=O)(=O)[N-]c3onc(C)c3C)cc2)c1N	CN1C(=O)N(C)C(=O)c2c1nc(Br)n2CCOc3ccccc3	379.214	0.584785	4	0.2	0	0	7	0.4375	0	0.428571	1.2752	0.615152
CC(=O)c1sc(NC23CC4CC(CC(C4)C2)C3)c(C(=O)Nc2ccc(S(=O)(=O)[N-]c3onc(C)c3C)cc2)c1N	CCN(c1n(Cc2cc(Br)ccc2)c3c(N(C)C(=O)NC3=O)n1)CC	406.284	0.636497	5	0.25	1	0.0714286	6	0.375	0	0.428571	2.0803	0.652459
CC(=O)c1sc(NC23CC4CC(CC(C4)C2)C3)c(C(=O)Nc2ccc(S(=O)(=O)[N-]c3onc(C)c3C)cc2)c1N	CN(c1ncc(C[NH+]2C[C@@H](C([O-])=O)[C@H](c3cc4c(OCO4)cc3)C2)cc1)C	369.421	0.566077	5	0.25	1	0.0714286	6	0.375	0	0.428571	-0.5753	0.529402
CC(=O)c1sc(NC23CC4CC(CC(C4)C2)C3)c(C(=O)Nc2ccc(S(=O)(=O)[N-]c3onc(C)c3C)cc2)c1N	CC(CCn1c(Br)nc2c1C(=O)N(CC(N)=O)C(=O)N2C)C	372.223	0.57143	5	0.25	1	0.0714286	7	0.4375	0	0.428571	0.1906	0.564893
CC(=O)c1sc(NC23CC4CC(CC(C4)C2)C3)c(C(=O)Nc2ccc(S(=O)(=O)[N-]c3onc(C)c3C)cc2)c1N	CCCN1C(=O)[C@@]2(CN(c3n(C)c4c(N(C)C(=O)NC4=O)n3)CC2)CCC1	374.445	0.575674	3	0.15	1	0.0714286	7	0.4375	0	0.428571	0.1892	0.564828
CC(=O)c1sc(NC23CC4CC(CC(C4)C2)C3)c(C(=O)Nc2ccc(S(=O)(=O)[N-]c3onc(C)c3C)cc2)c1N	CCCN1C(=O)[C@]2(CN(c3n(C)c4c(N(C)C(=O)NC4=O)n3)CC2)CCC1	374.445	0.575674	3	0.15	1	0.0714286	7	0.4375	0	0.428571	0.1892	0.564828
CC(=O)c1sc(NC23CC4CC(CC(C4)C2)C3)c(C(=O)Nc2ccc(S(=O)(=O)[N-]c3onc(C)c3C)cc2)c1N	CN1C(=O)NC(=O)c2c1nc(Br)n2CCc3ccc(OC)cc3	379.214	0.584785	4	0.2	1	0.0714286	6	0.375	0	0.428571	1.4371	0.622654
CC(=O)c1sc(NC23CC4CC(CC(C4)C2)C3)c(C(=O)Nc2ccc(S(=O)(=O)[N-]c3onc(C)c3C)cc2)c1N	CN1C(=O)N(C)c(c12)cc(N(C)C)c(NC(N3CCC4(OCC4)CC3)=O)c2	373.457	0.573787	2	0.1	1	0.0714286	6	0.375	0	0.428571	1.7298	0.636217
CC(=O)c1sc(NC23CC4CC(CC(C4)C2)C3)c(C(=O)Nc2ccc(S(=O)(=O)[N-]c3onc(C)c3C)cc2)c1N	CN(c1ncc(C[NH+]2C[C@@H](C([O-])=O)[C@H](c3cc4c(OCO4)cc3)C2)cn1)C	370.409	0.567964	5	0.25	1	0.0714286	7	0.4375	0	0.428571	-1.1803	0.501367
CC(=O)c1sc(NC23CC4CC(CC(C4)C2)C3)c(C(=O)Nc2ccc(S(=O)(=O)[N-]c3onc(C)c3C)cc2)c1N	COc1cc2c([C@@H]3[C@@](C([O-])=O)(C[NH+](Cc4c(N)nccc4)C3)CO2)cc1	355.394	0.539281	4	0.2	2	0.142857	6	0.375	0	0.428571	-1.0166	0.508953
COc1ccc(/N=N/c2sc(N)nc2-c2ccc(NC(=O)c3ccccc3)cc2)cc1	CCCCCc1c(C([O-])=O)c(O)c([C@H]2[C@H](C(C)=C)CCC(C)=C2)c(O)c1	357.47	0.543247	7	0.35	2	0.142857	4	0.25	-1	0.285714	4.21	0.751147
COc1ccc(/N=N/c2sc(N)nc2-c2ccc(NC(=O)c3ccccc3)cc2)cc1	CCCCCc1c(C([O-])=O)c(O)c([C@@H]2[C@@H](C(C)=C)CCC(C)=C2)c(O)c1	357.47	0.543247	7	0.35	2	0.142857	4	0.25	-1	0.285714	4.21	0.751147
COc1ccc(/N=N/c2sc(N)nc2-c2ccc(NC(=O)c3ccccc3)cc2)cc1	C\C(\C(C(=O)CC(C)(C)C1)=C1[O-])=N/[C@H](CO)Cc2ccc(O)cc2	330.404	0.491542	5	0.25	2	0.142857	5	0.3125	-1	0.285714	1.76	0.637617
COc1ccc(/N=N/c2sc(N)nc2-c2ccc(NC(=O)c3ccccc3)cc2)cc1	CC(OC(N[C@@H](C1(CC(O)(C[C@H]2C1)C[C@H]3C2)C3)CC([O-])=O)=O)(C)C	338.424	0.506863	4	0.2	2	0.142857	5	0.3125	-1	0.285714	1.351	0.618664
COc1ccc(/N=N/c2sc(N)nc2-c2ccc(NC(=O)c3ccccc3)cc2)cc1	c1cc([C@H]2O[C@@H](c3c(Cl)cccc3)OC[C@H]2C\C=C/CCC([O-])=O)c(O)cc1	401.866	0.628057	7	0.35	1	0.0714286	5	0.3125	-1	0.285714	3.9249	0.737936
COc1ccc(/N=N/c2sc(N)nc2-c2ccc(NC(=O)c3ccccc3)cc2)cc1	CC1(C)C2=C(C[C@@H](C([O-])=O)[C@H](C(Nc3c(C(OC)=O)cccc3)=O)C2)CCC1	384.452	0.594791	4	0.2	1	0.0714286	5	0.3125	-1	0.285714	2.6945	0.68092
COc1ccc(/N=N/c2sc(N)nc2-c2ccc(NC(=O)c3ccccc3)cc2)cc1	CC1(C)C2=C(C[C@H](C([O-])=O)[C@@H](C(Nc3c(C(OC)=O)cccc3)=O)C2)CCC1	384.452	0.594791	4	0.2	1	0.0714286	5	0.3125	-1	0.285714	2.6945	0.68092
COc1ccc(/N=N/c2sc(N)nc2-c2ccc(NC(=O)c3ccccc3)cc2)cc1	CC1(C)C2=C(C[C@H](C([O-])=O)[C@H](C(Nc3c(C(OC)=O)cccc3)=O)C2)CCC1	384.452	0.594791	4	0.2	1	0.0714286	5	0.3125	-1	0.285714	2.6945	0.68092
COc1ccc(/N=N/c2sc(N)nc2-c2ccc(NC(=O)c3ccccc3)cc2)cc1	CC1(C)C2=C(C[C@@H](C([O-])=O)[C@@H](C(Nc3c(C(OC)=O)cccc3)=O)C2)CCC1	384.452	0.594791	4	0.2	1	0.0714286	5	0.3125	-1	0.285714	2.6945	0.68092
COc1ccc(/N=N/c2sc(N)nc2-c2ccc(NC(=O)c3ccccc3)cc2)cc1	CCOc1c(O)ccc([C@H]2\C(=C(\OCC)/[O-])\C(C)=NC3=C2C(=O)CCC3)c1	370.425	0.567995	5	0.25	1	0.0714286	6	0.375	-1	0.285714	2.9645	0.693432
COc1ccc(/N=N/c2sc(N)nc2-c2ccc(NC(=O)c3ccccc3)cc2)cc1	CCOc1c(O)ccc([C@@H]2\C(=C(\OCC)/[O-])\C(C)=NC3=C2C(=O)CCC3)c1	370.425	0.567995	5	0.25	1	0.0714286	6	0.375	-1	0.285714	2.9645	0.693432
COc1ccc(/N=N/c2sc(N)nc2-c2ccc(NC(=O)c3ccccc3)cc2)cc1	CCN(c1ccc([C@H]2C(C(C)=O)=C([O-])C[C@](O)(C)[C@@H]2C(C)=O)cc1)CC	358.458	0.545134	6	0.3	1	0.0714286	5	0.3125	-1	0.285714	2.1797	0.657065
COc1ccc(/N=N/c2sc(N)nc2-c2ccc(NC(=O)c3ccccc3)cc2)cc1	CCN(c1ccc([C@@H]2C(C(C)=O)=C([O-])C[C@](O)(C)[C@@H]2C(C)=O)cc1)CC	358.458	0.545134	6	0.3	1	0.0714286	5	0.3125	-1	0.285714	2.1797	0.657065
COc1ccc(/N=N/c2sc(N)nc2-c2ccc(NC(=O)c3ccccc3)cc2)cc1	CCOC(C([C@H](c1ccc(O)cc1)\C(=C(\OCC)/[O-])\C(C)=N2)=C2C)=O	344.387	0.518254	5	0.25	1	0.0714286	6	0.375	-1	0.285714	2.3958	0.667079
COc1ccc(/N=N/c2sc(N)nc2-c2ccc(NC(=O)c3ccccc3)cc2)cc1	C[C@H]1C(=Cc2ccc(NC(CCC([O-])=O)=O)cc2)C(=O)[C@@H](C(C)C)CC1	356.442	0.541283	6	0.3	1	0.0714286	4	0.25	-1	0.285714	2.8098	0.686263
COc1ccc(/N=N/c2sc(N)nc2-c2ccc(NC(=O)c3ccccc3)cc2)cc1	C[C@H]1C(=Cc2ccc(NC(CCC([O-])=O)=O)cc2)C(=O)[C@H](C(C)C)CC1	356.442	0.541283	6	0.3	1	0.0714286	4	0.25	-1	0.285714	2.8098	0.686263
COc1ccc(/N=N/c2sc(N)nc2-c2ccc(NC(=O)c3ccccc3)cc2)cc1	C[C@@H]1C(=Cc2ccc(NC(CCC([O-])=O)=O)cc2)C(=O)[C@H](C(C)C)CC1	356.442	0.541283	6	0.3	1	0.0714286	4	0.25	-1	0.285714	2.8098	0.686263
COc1ccc(/N=N/c2sc(N)nc2-c2ccc(NC(=O)c3ccccc3)cc2)cc1	C[C@@H]1C(=Cc2ccc(NC(CCC([O-])=O)=O)cc2)C(=O)[C@@H](C(C)C)CC1	356.442	0.541283	6	0.3	1	0.0714286	4	0.25	-1	0.285714	2.8098	0.686263
COc1ccc(/N=N/c2sc(N)nc2-c2ccc(NC(=O)c3ccccc3)cc2)cc1	CC(c1c(O)c(C(C)(C)C)cc(\C=C(/N=C/c2ccccc2)\C([O-])=O)c1)(C)C	378.492	0.583405	4	0.2	1	0.0714286	4	0.25	-1	0.285714	4.1971	0.750549
COc1ccc(/N=N/c2sc(N)nc2-c2ccc(NC(=O)c3ccccc3)cc2)cc1	[H]N=C(C(Cl)(Cl)Cl)\C(\C(c1ccc(OC)cc1)=O)=C(\OCC)/[O-]	365.62	0.558816	6	0.3	1	0.0714286	5	0.3125	-1	0.285714	2.87627	0.689343
COc1ccc(/N=N/c2sc(N)nc2-c2ccc(NC(=O)c3ccccc3)cc2)cc1	CC(N=C(C(=C1[O-])[C@@H]2c3cc(OC)c(OCCO)cc3)CC(C)(C)C1)=C2C#N	381.452	0.58906	5	0.25	1	0.0714286	6	0.375	-1	0.285714	2.83648	0.6875
COc1ccc(/N=N/c2sc(N)nc2-c2ccc(NC(=O)c3ccccc3)cc2)cc1	Cc1c(NCc2cc(OC)c(OC(C)C)cc2)cccc1C([O-])=O	328.388	0.487691	7	0.35	1	0.0714286	5	0.3125	-1	0.285714	2.76642	0.684253
COc1ccc(/N=N/c2sc(N)nc2-c2ccc(NC(=O)c3ccccc3)cc2)cc1	c1ccc(COc2c(OCc3ccccc3)cc(c4c2)c(O)cc(C([O-])=O)c4)cc1	399.422	0.623388	7	0.35	1	0.0714286	5	0.3125	-1	0.285714	4.0669	0.744516
COc1ccc(/N=N/c2sc(N)nc2-c2ccc(NC(=O)c3ccccc3)cc2)cc1	CC(C[C@H](C(Nc1cc(OC)cc(OC)c1)=O)[C@H](C([O-])=O)C2)=C2C	332.376	0.495309	5	0.25	1	0.0714286	5	0.3125	-1	0.285714	1.7548	0.637376
COc1ccc(/N=N/c2sc(N)nc2-c2ccc(NC(=O)c3ccccc3)cc2)cc1	CC(C[C@@H](C(Nc1cc(OC)cc(OC)c1)=O)[C@H](C([O-])=O)C2)=C2C	332.376	0.495309	5	0.25	1	0.0714286	5	0.3125	-1	0.285714	1.7548	0.637376
COc1ccc(/N=N/c2sc(N)nc2-c2ccc(NC(=O)c3ccccc3)cc2)cc1	CC(C[C@H](C(Nc1cc(OC)cc(OC)c1)=O)[C@@H](C([O-])=O)C2)=C2C	332.376	0.495309	5	0.25	1	0.0714286	5	0.3125	-1	0.285714	1.7548	0.637376
COc1ccc(/N=N/c2sc(N)nc2-c2ccc(NC(=O)c3ccccc3)cc2)cc1	CC(C[C@@H](C(Nc1cc(OC)cc(OC)c1)=O)[C@@H](C([O-])=O)C2)=C2C	332.376	0.495309	5	0.25	1	0.0714286	5	0.3125	-1	0.285714	1.7548	0.637376
COc1ccc(/N=N/c2sc(N)nc2-c2ccc(NC(=O)c3ccccc3)cc2)cc1	Cc1c(C)c(Oc2ccc(NC([C@H]3C(C)(C)[C@](C([O-])=O)(C)CC3)=O)cc2)ccc1	394.491	0.613969	5	0.25	1	0.0714286	4	0.25	-1	0.285714	4.22664	0.751918
COc1ccc(/N=N/c2sc(N)nc2-c2ccc(NC(=O)c3ccccc3)cc2)cc1	Cc1c(C)c(Oc2ccc(NC([C@@H]3C(C)(C)[C@@](C([O-])=O)(C)CC3)=O)cc2)ccc1	394.491	0.613969	5	0.25	1	0.0714286	4	0.25	-1	0.285714	4.22664	0.751918
COc1ccc(/N=N/c2sc(N)nc2-c2ccc(NC(=O)c3ccccc3)cc2)cc1	Cc1c(C)c(Oc2ccc(NC([C@H]3C(C)(C)[C@@](C([O-])=O)(C)CC3)=O)cc2)ccc1	394.491	0.613969	5	0.25	1	0.0714286	4	0.25	-1	0.285714	4.22664	0.751918
COc1ccc(/N=N/c2sc(N)nc2-c2ccc(NC(=O)c3ccccc3)cc2)cc1	Cc1c(C)c(Oc2ccc(NC([C@@H]3C(C)(C)[C@](C([O-])=O)(C)CC3)=O)cc2)ccc1	394.491	0.613969	5	0.25	1	0.0714286	4	0.25	-1	0.285714	4.22664	0.751918
COc1ccc(/N=N/c2sc(N)nc2-c2ccc(NC(=O)c3ccccc3)cc2)cc1	COc1cc(OC)cc(C(N[C@H](C2(CC(CC3C2)CC4C3)C4)C([O-])=O)=O)c1	372.441	0.571846	6	0.3	1	0.0714286	5	0.3125	-1	0.285714	1.7685	0.638011
COc1ccc(/N=N/c2sc(N)nc2-c2ccc(NC(=O)c3ccccc3)cc2)cc1	COc1cc(OC)cc(C(N[C@@H](C2(CC(CC3C2)CC4C3)C4)C([O-])=O)=O)c1	372.441	0.571846	6	0.3	1	0.0714286	5	0.3125	-1	0.285714	1.7685	0.638011
COc1ccc(/N=N/c2sc(N)nc2-c2ccc(NC(=O)c3ccccc3)cc2)cc1	CCCCOc1ccc([C@@H]2C(C(C)=O)=C(C)NC([S-])=C2C#N)cc1	341.456	0.512655	6	0.3	1	0.0714286	5	0.3125	-1	0.285714	3.69738	0.727393
COc1ccc(/N=N/c2sc(N)nc2-c2ccc(NC(=O)c3ccccc3)cc2)cc1	CCCCOc1ccc([C@H]2C(C(C)=O)=C(C)NC([S-])=C2C#N)cc1	341.456	0.512655	6	0.3	1	0.0714286	5	0.3125	-1	0.285714	3.69738	0.727393
COc1ccc(/N=N/c2sc(N)nc2-c2ccc(NC(=O)c3ccccc3)cc2)cc1	CC1(C)[C@@](C([O-])=O)(C)CC[C@@H]1C(Nc2c(OC)ccc(OC)c2)=O	334.392	0.49916	5	0.25	1	0.0714286	5	0.3125	-1	0.285714	1.8347	0.641078
COc1ccc(/N=N/c2sc(N)nc2-c2ccc(NC(=O)c3ccccc3)cc2)cc1	CC1(C)[C@](C([O-])=O)(C)CC[C@H]1C(Nc2c(OC)ccc(OC)c2)=O	334.392	0.49916	5	0.25	1	0.0714286	5	0.3125	-1	0.285714	1.8347	0.641078
COc1ccc(/N=N/c2sc(N)nc2-c2ccc(NC(=O)c3ccccc3)cc2)cc1	CC1(C)[C@](C([O-])=O)(C)CC[C@@H]1C(Nc2c(OC)ccc(OC)c2)=O	334.392	0.49916	5	0.25	1	0.0714286	5	0.3125	-1	0.285714	1.8347	0.641078
COc1ccc(/N=N/c2sc(N)nc2-c2ccc(NC(=O)c3ccccc3)cc2)cc1	CC1(C)[C@@](C([O-])=O)(C)CC[C@H]1C(Nc2c(OC)ccc(OC)c2)=O	334.392	0.49916	5	0.25	1	0.0714286	5	0.3125	-1	0.285714	1.8347	0.641078
Nc1nc(-c2ccc(NC(=O)c3ccccc3)cc2)cs1	Cc1nn(C)c(C)c1CNC(c2nn3c(N[C@H](c4cc(OC)c(OC)cc4)C[C@@H]3C(F)(F)F)c2Cl)=O	526.947	0.867002	6	0.3	2	0.142857	8	0.5	0	0.428571	4.49434	0.764323
Nc1nc(-c2ccc(NC(=O)c3ccccc3)cc2)cs1	Cc1nn(C)c(C)c1CNC(c2nn3c(N[C@H](c4cc(OC)c(OC)cc4)C[C@H]3C(F)(F)F)c2Cl)=O	526.947	0.867002	6	0.3	2	0.142857	8	0.5	0	0.428571	4.49434	0.764323
Nc1nc(-c2ccc(NC(=O)c3ccccc3)cc2)cs1	Cc1nn(C)c(C)c1CNC(c2nn3c(N[C@@H](c4cc(OC)c(OC)cc4)C[C@H]3C(F)(F)F)c2Cl)=O	526.947	0.867002	6	0.3	2	0.142857	8	0.5	0	0.428571	4.49434	0.764323
Nc1nc(-c2ccc(NC(=O)c3ccccc3)cc2)cs1	Cc1n(C)ncc1CNC(c2nn3c(N[C@H](c4cc(OC)c(OC)cc4)C[C@@H]3C(F)(F)F)c2Cl)=O	512.92	0.840206	6	0.3	2	0.142857	8	0.5	0	0.428571	4.18592	0.750031
Nc1nc(-c2ccc(NC(=O)c3ccccc3)cc2)cs1	Cc1n(C)ncc1CNC(c2nn3c(N[C@@H](c4cc(OC)c(OC)cc4)C[C@@H]3C(F)(F)F)c2Cl)=O	512.92	0.840206	6	0.3	2	0.142857	8	0.5	0	0.428571	4.18592	0.750031
Nc1nc(-c2ccc(NC(=O)c3ccccc3)cc2)cs1	Cc1n(C)ncc1CNC(c2nn3c(N[C@H](c4cc(OC)c(OC)cc4)C[C@H]3C(F)(F)F)c2Cl)=O	512.92	0.840206	6	0.3	2	0.142857	8	0.5	0	0.428571	4.18592	0.750031
Nc1nc(-c2ccc(NC(=O)c3ccccc3)cc2)cs1	Cc1n(C)ncc1CNC(c2nn3c(N[C@@H](c4cc(OC)c(OC)cc4)C[C@H]3C(F)(F)F)c2Cl)=O	512.92	0.840206	6	0.3	2	0.142857	8	0.5	0	0.428571	4.18592	0.750031
Nc1nc(-c2ccc(NC(=O)c3ccccc3)cc2)cs1	Cc1nn(C)c(C)c1CNC(c2nn3c(N[C@@H](c4cc(OC)c(OC)cc4)C[C@@H]3C(F)(F)F)c2Cl)=O	526.947	0.867002	6	0.3	2	0.142857	8	0.5	0	0.428571	4.49434	0.764323
Nc1nc(-c2ccc(NC(=O)c3ccccc3)cc2)cs1	Cc1nn(C)c(C)c1CNC(c2nn(c3c2Cl)c(C(F)(F)F)cc(c4cc(OC)c(OC)cc4)n3)=O	522.915	0.859299	6	0.3	1	0.0714286	8	0.5	0	0.428571	4.36604	0.758378
Nc1nc(-c2ccc(NC(=O)c3ccccc3)cc2)cs1	Cc1n(C)ncc1CNC(c2nn(c3c2Cl)c(C(F)(F)F)cc(c4cc(OC)c(OC)cc4)n3)=O	508.888	0.832503	6	0.3	1	0.0714286	8	0.5	0	0.428571	4.05762	0.744086
Nc1nc(-c2ccc(NC(=O)c3ccccc3)cc2)cs1	COc1c(OC)c(CNC(c2c(N)n(c3cc(C(F)(F)F)ccc3)c4c2nc(c5n4)cccc5)=O)ccc1	521.499	0.856594	6	0.3	2	0.142857	7	0.4375	0	0.428571	5.1219	0.793403
Nc1nc(-c2ccc(NC(=O)c3ccccc3)cc2)cs1	CN(c1cc(Oc2n([C@@H]3[C@@H]4[C@@H]([C@@H](NC(Nc5cc(C(F)(F)F)ccc5)=O)CO4)OC3)nnn2)ccc1)C	519.484	0.852745	6	0.3	2	0.142857	9	0.5625	0	0.428571	3.0792	0.698747
Nc1nc(-c2ccc(NC(=O)c3ccccc3)cc2)cs1	COc1c(OC)c(\C=N\n2c3c(nc(c4n3)cccc4)c(C(NCc5ccc(F)cc5)=O)c2N)ccc1	498.518	0.812693	7	0.35	2	0.142857	8	0.5	0	0.428571	4.1352	0.747681
Nc1nc(-c2ccc(NC(=O)c3ccccc3)cc2)cs1	COc1c(OC)cc(\C=N\n2c3c(nc(c4n3)cccc4)c(C(NCc5ccc(F)cc5)=O)c2N)cc1	498.518	0.812693	7	0.35	2	0.142857	8	0.5	0	0.428571	4.1352	0.747681
Nc1nc(-c2ccc(NC(=O)c3ccccc3)cc2)cs1	CN(c1ccc(c2n([C@@H]3[C@@H]4[C@@H]([C@@H](NC(Nc5cc(C(F)(F)F)ccc5)=O)CO4)OC3)nnn2)cc1)C	503.485	0.822182	5	0.25	2	0.142857	8	0.5	0	0.428571	2.9539	0.692941
Nc1nc(-c2ccc(NC(=O)c3ccccc3)cc2)cs1	CC1(C)OCc2c(nc(c3ccc(OC)cc3)n(c24)c(SCC(Nc5cc(C(F)(F)F)ccc5)=O)nn4)C1	543.571	0.898759	6	0.3	1	0.0714286	8	0.5	0	0.428571	5.4008	0.806327
Nc1nc(-c2ccc(NC(=O)c3ccccc3)cc2)cs1	COc1c(OC)cc(CNC(c2c(N)n(c3cc(C(F)(F)F)ccc3)c4c2nc(c5n4)cccc5)=O)cc1	521.499	0.856594	6	0.3	2	0.142857	7	0.4375	0	0.428571	5.1219	0.793403
Nc1nc(-c2ccc(NC(=O)c3ccccc3)cc2)cs1	COc1c(OC)cc([C@@H]2Nc3n(nc(C(Nc4cc5c(OCO5)cc4)=O)c3Cl)[C@H](C(F)(F)F)C2)cc1	524.883	0.863059	5	0.25	2	0.142857	8	0.5	0	0.428571	5.195	0.796791
Nc1nc(-c2ccc(NC(=O)c3ccccc3)cc2)cs1	COc1c(OC)cc([C@H]2Nc3n(nc(C(Nc4cc5c(OCO5)cc4)=O)c3Cl)[C@H](C(F)(F)F)C2)cc1	524.883	0.863059	5	0.25	2	0.142857	8	0.5	0	0.428571	5.195	0.796791
Nc1nc(-c2ccc(NC(=O)c3ccccc3)cc2)cs1	COc1c(OC)cc([C@H]2Nc3n(nc(C(Nc4cc5c(OCO5)cc4)=O)c3Cl)[C@@H](C(F)(F)F)C2)cc1	524.883	0.863059	5	0.25	2	0.142857	8	0.5	0	0.428571	5.195	0.796791
Nc1nc(-c2ccc(NC(=O)c3ccccc3)cc2)cs1	COc1c(OC)cc([C@@H]2Nc3n(nc(C(Nc4cc5c(OCO5)cc4)=O)c3Cl)[C@@H](C(F)(F)F)C2)cc1	524.883	0.863059	5	0.25	2	0.142857	8	0.5	0	0.428571	5.195	0.796791
Nc1nc(-c2ccc(NC(=O)c3ccccc3)cc2)cs1	CN(C(c1nn2c(N[C@H](c3cc4c(OCO4)cc3)C[C@H]2C(F)(F)F)c1)=O)Cc5ccc(n6nccc6)cc5	524.503	0.862333	5	0.25	1	0.0714286	8	0.5	0	0.428571	4.73	0.775243
Nc1nc(-c2ccc(NC(=O)c3ccccc3)cc2)cs1	CN(C(c1nn2c(N[C@@H](c3cc4c(OCO4)cc3)C[C@H]2C(F)(F)F)c1)=O)Cc5ccc(n6nccc6)cc5	524.503	0.862333	5	0.25	1	0.0714286	8	0.5	0	0.428571	4.73	0.775243
Nc1nc(-c2ccc(NC(=O)c3ccccc3)cc2)cs1	CN(C(c1nn2c(N[C@@H](c3cc4c(OCO4)cc3)C[C@@H]2C(F)(F)F)c1)=O)Cc5ccc(n6nccc6)cc5	524.503	0.862333	5	0.25	1	0.0714286	8	0.5	0	0.428571	4.73	0.775243
Nc1nc(-c2ccc(NC(=O)c3ccccc3)cc2)cs1	CN(C(c1nn2c(N[C@H](c3cc4c(OCO4)cc3)C[C@@H]2C(F)(F)F)c1)=O)Cc5ccc(n6nccc6)cc5	524.503	0.862333	5	0.25	1	0.0714286	8	0.5	0	0.428571	4.73	0.775243
Nc1nc(-c2ccc(NC(=O)c3ccccc3)cc2)cs1	COc1c(OC)cc([C@H]2Nc3n(nc(C(NCc4cc5c(OCO5)cc4)=O)c3)[C@@H](C(F)(F)F)C2)cc1	504.465	0.824054	6	0.3	2	0.142857	8	0.5	0	0.428571	4.2193	0.751578
Nc1nc(-c2ccc(NC(=O)c3ccccc3)cc2)cs1	COc1c(OC)cc([C@@H]2Nc3n(nc(C(NCc4cc5c(OCO5)cc4)=O)c3)[C@@H](C(F)(F)F)C2)cc1	504.465	0.824054	6	0.3	2	0.142857	8	0.5	0	0.428571	4.2193	0.751578
Nc1nc(-c2ccc(NC(=O)c3ccccc3)cc2)cs1	COc1c(OC)cc([C@H]2Nc3n(nc(C(NCc4cc5c(OCO5)cc4)=O)c3)[C@H](C(F)(F)F)C2)cc1	504.465	0.824054	6	0.3	2	0.142857	8	0.5	0	0.428571	4.2193	0.751578
Nc1nc(-c2ccc(NC(=O)c3ccccc3)cc2)cs1	COc1c(OC)cc([C@@H]2Nc3n(nc(C(NCc4cc5c(OCO5)cc4)=O)c3)[C@H](C(F)(F)F)C2)cc1	504.465	0.824054	6	0.3	2	0.142857	8	0.5	0	0.428571	4.2193	0.751578
Nc1nc(-c2ccc(NC(=O)c3ccccc3)cc2)cs1	COc1ccc([C@H]2Nc3n(nc(NC(Cc4cc(OC)c(OC)cc4)=O)n3)[C@H](c5ccc(F)cc5)C2)cc1	517.561	0.849071	8	0.4	2	0.142857	8	0.5	0	0.428571	4.7705	0.77712
Nc1nc(-c2ccc(NC(=O)c3ccccc3)cc2)cs1	COc1c(OC)c(OC)cc(NC(c2c3n([C@H](C(F)(F)F)C[C@H](c4ccc(Br)cc4)N3)nc2)=O)c1	555.351	0.921262	6	0.3	2	0.142857	7	0.4375	0	0.428571	5.584	0.814816
Nc1nc(-c2ccc(NC(=O)c3ccccc3)cc2)cs1	COc1c(OC)c(OC)cc(NC(c2c3n([C@H](C(F)(F)F)C[C@@H](c4ccc(Br)cc4)N3)nc2)=O)c1	555.351	0.921262	6	0.3	2	0.142857	7	0.4375	0	0.428571	5.584	0.814816
Nc1nc(-c2ccc(NC(=O)c3ccccc3)cc2)cs1	COc1c(OC)c(OC)cc(NC(c2c3n([C@@H](C(F)(F)F)C[C@H](c4ccc(Br)cc4)N3)nc2)=O)c1	555.351	0.921262	6	0.3	2	0.142857	7	0.4375	0	0.428571	5.584	0.814816
Nc1nc(-c2ccc(NC(=O)c3ccccc3)cc2)cs1	COc1c(OC)c(OC)cc(NC(c2c3n([C@@H](C(F)(F)F)C[C@@H](c4ccc(Br)cc4)N3)nc2)=O)c1	555.351	0.921262	6	0.3	2	0.142857	7	0.4375	0	0.428571	5.584	0.814816
Nc1nc(-c2ccc(NC(=O)c3ccccc3)cc2)cs1	COc1c(OC)c(OC)cc(C(N(CC(NN)=O)[C@H](c2ccccc2)c(c34)cc(Br)cc3)=N4)c1	525.403	0.864052	7	0.35	2	0.142857	7	0.4375	0	0.428571	3.9481	0.739011
Nc1nc(-c2ccc(NC(=O)c3ccccc3)cc2)cs1	COc1c(OC)c(OC)cc(C(N(CC(NN)=O)[C@@H](c2ccccc2)c(c34)cc(Br)cc3)=N4)c1	525.403	0.864052	7	0.35	2	0.142857	7	0.4375	0	0.428571	3.9481	0.739011
Nc1nc(-c2ccc(NC(=O)c3ccccc3)cc2)cs1	CC[C@@H](N(CC(C(=O)Nc(c12)c(C)c(C)cc1)=C2)Cc3cc4c(OCO4)cc3)c5n(Cc6ccc(F)cc6)nnn5	554.626	0.919877	9	0.45	1	0.0714286	8	0.5	0	0.428571	5.20104	0.79707
Nc1nc(-c2ccc(NC(=O)c3ccccc3)cc2)cs1	CC[C@H](N(CC(C(=O)Nc(c12)c(C)c(C)cc1)=C2)Cc3cc4c(OCO4)cc3)c5n(Cc6ccc(F)cc6)nnn5	554.626	0.919877	9	0.45	1	0.0714286	8	0.5	0	0.428571	5.20104	0.79707
Nc1nc(-c2ccc(NC(=O)c3ccccc3)cc2)cs1	CC[C@@H](N(CC(C(=O)Nc(c12)cc(C)c(C)c1)=C2)Cc3cc4c(OCO4)cc3)c5n(Cc6ccc(F)cc6)nnn5	554.626	0.919877	9	0.45	1	0.0714286	8	0.5	0	0.428571	5.20104	0.79707
C[C@H]1C(SCc2cccnc2)=C(C(=O)[O-])N2C(=O)[C@H](CN)[C@@H]12	c1cc(F)cc(CN2C(=O)N(CC([O-])=O)C(=O)C2=O)c1	279.203	0.393732	4	0.2	0	0	5	0.3125	-1	0.285714	-1.1336	0.503531
C[C@H]1C(SCc2cccnc2)=C(C(=O)[O-])N2C(=O)[C@H](CN)[C@@H]12	c1ccc(CN2C(=O)N(CC([O-])=O)C(=O)C2=O)cc1	261.213	0.359365	4	0.2	0	0	5	0.3125	-1	0.285714	-1.2727	0.497085
C[C@H]1C(SCc2cccnc2)=C(C(=O)[O-])N2C(=O)[C@H](CN)[C@@H]12	CCc1ccc(CN2C(=O)N(CC([O-])=O)C(=O)C2=O)cc1	289.267	0.412957	5	0.25	0	0	5	0.3125	-1	0.285714	-0.7103	0.523146
C[C@H]1C(SCc2cccnc2)=C(C(=O)[O-])N2C(=O)[C@H](CN)[C@@H]12	Cc1ccc(N2N=C(C)\C(=C/NCC([O-])=O)\C2=O)cc1	272.284	0.380514	4	0.2	1	0.0714286	5	0.3125	-1	0.285714	-0.05908	0.553323
C[C@H]1C(SCc2cccnc2)=C(C(=O)[O-])N2C(=O)[C@H](CN)[C@@H]12	c1cc(CN2C(=O)N(CC([O-])=O)C(=O)C2=O)c(F)cc1	279.203	0.393732	4	0.2	0	0	5	0.3125	-1	0.285714	-1.1336	0.503531
C[C@H]1C(SCc2cccnc2)=C(C(=O)[O-])N2C(=O)[C@H](CN)[C@@H]12	c1cc(CN2C(=O)N(CC([O-])=O)C(=O)C2=O)c(Cl)cc1	295.658	0.425166	4	0.2	0	0	5	0.3125	-1	0.285714	-0.6193	0.527363
C[C@H]1C(SCc2cccnc2)=C(C(=O)[O-])N2C(=O)[C@H](CN)[C@@H]12	CC[C@@]1(C)NC(=O)N(\N=C\c2ccc(C([O-])=O)cc2)C1=O	288.283	0.411078	4	0.2	1	0.0714286	5	0.3125	-1	0.285714	0.1045	0.560903
C[C@H]1C(SCc2cccnc2)=C(C(=O)[O-])N2C(=O)[C@H](CN)[C@@H]12	CC[C@]1(C)NC(=O)N(\N=C\c2ccc(C([O-])=O)cc2)C1=O	288.283	0.411078	4	0.2	1	0.0714286	5	0.3125	-1	0.285714	0.1045	0.560903
C[C@H]1C(SCc2cccnc2)=C(C(=O)[O-])N2C(=O)[C@H](CN)[C@@H]12	Cc1c(C)cc(N2N=C(C)\C(=C\NCC([O-])=O)\C2=O)cc1	286.311	0.40731	4	0.2	1	0.0714286	5	0.3125	-1	0.285714	0.24934	0.567615
C[C@H]1C(SCc2cccnc2)=C(C(=O)[O-])N2C(=O)[C@H](CN)[C@@H]12	c1ccc(COC(N2C(=O)NC[C@H]2C([O-])=O)=O)cc1	263.229	0.363216	3	0.15	1	0.0714286	5	0.3125	-1	0.285714	-0.5331	0.531357
C[C@H]1C(SCc2cccnc2)=C(C(=O)[O-])N2C(=O)[C@H](CN)[C@@H]12	c1ccc(COC(N2C(=O)NC[C@@H]2C([O-])=O)=O)cc1	263.229	0.363216	3	0.15	1	0.0714286	5	0.3125	-1	0.285714	-0.5331	0.531357
C[C@H]1C(SCc2cccnc2)=C(C(=O)[O-])N2C(=O)[C@H](CN)[C@@H]12	CC[C@]1(C)NC(=O)N(\N=C\c2c(C([O-])=O)cccc2)C1=O	288.283	0.411078	4	0.2	1	0.0714286	5	0.3125	-1	0.285714	0.1045	0.560903
C[C@H]1C(SCc2cccnc2)=C(C(=O)[O-])N2C(=O)[C@H](CN)[C@@H]12	CC[C@@]1(C)NC(=O)N(\N=C\c2c(C([O-])=O)cccc2)C1=O	288.283	0.411078	4	0.2	1	0.0714286	5	0.3125	-1	0.285714	0.1045	0.560903
C[C@H]1C(SCc2cccnc2)=C(C(=O)[O-])N2C(=O)[C@H](CN)[C@@H]12	Cc1ccc([C@]2(C)NC(=O)N(CC([O-])=O)C2=O)cc1	261.257	0.359449	3	0.15	1	0.0714286	4	0.25	-1	0.285714	-0.48808	0.533444
C[C@H]1C(SCc2cccnc2)=C(C(=O)[O-])N2C(=O)[C@H](CN)[C@@H]12	Cc1ccc([C@@]2(C)NC(=O)N(CC([O-])=O)C2=O)cc1	261.257	0.359449	3	0.15	1	0.0714286	4	0.25	-1	0.285714	-0.48808	0.533444
C[C@H]1C(SCc2cccnc2)=C(C(=O)[O-])N2C(=O)[C@H](CN)[C@@H]12	c1ccc(CN2C(=O)NC(=O)[C@@H]2CC([O-])=O)cc1	247.23	0.332653	4	0.2	1	0.0714286	4	0.25	-1	0.285714	-0.753	0.521168
C[C@H]1C(SCc2cccnc2)=C(C(=O)[O-])N2C(=O)[C@H](CN)[C@@H]12	c1ccc(CN2C(=O)NC(=O)[C@H]2CC([O-])=O)cc1	247.23	0.332653	4	0.2	1	0.0714286	4	0.25	-1	0.285714	-0.753	0.521168
C[C@H]1C(SCc2cccnc2)=C(C(=O)[O-])N2C(=O)[C@H](CN)[C@@H]12	c1cc([N+]([O-])=O)c2c(C(=O)N(CCC([O-])=O)C2=O)c1	263.185	0.363132	4	0.2	0	0	6	0.375	-1	0.285714	-0.6692	0.525051
C[C@H]1C(SCc2cccnc2)=C(C(=O)[O-])N2C(=O)[C@H](CN)[C@@H]12	c1c[nH]c(\C=C(\C(=O)N(Cc2occc2)C([O-])=N3)/C3=O)c1	284.251	0.403375	3	0.15	1	0.0714286	4	0.25	-1	0.285714	0.2764	0.568869
C[C@H]1C(SCc2cccnc2)=C(C(=O)[O-])N2C(=O)[C@H](CN)[C@@H]12	c1c([N+]([O-])=O)cc2c(C(=O)N(CCC([O-])=O)C2=O)c1	263.185	0.363132	4	0.2	0	0	6	0.375	-1	0.285714	-0.6692	0.525051
C[C@H]1C(SCc2cccnc2)=C(C(=O)[O-])N2C(=O)[C@H](CN)[C@@H]12	CC(C[C@H](NN1C(=O)c(c2C1=O)cccc2)C([O-])=O)C	275.284	0.386245	5	0.25	1	0.0714286	5	0.3125	-1	0.285714	-0.0482	0.553827
C[C@H]1C(SCc2cccnc2)=C(C(=O)[O-])N2C(=O)[C@H](CN)[C@@H]12	CC(C[C@@H](NN1C(=O)c(c2C1=O)cccc2)C([O-])=O)C	275.284	0.386245	5	0.25	1	0.0714286	5	0.3125	-1	0.285714	-0.0482	0.553827
C[C@H]1C(SCc2cccnc2)=C(C(=O)[O-])N2C(=O)[C@H](CN)[C@@H]12	c1ccc(N2C(=O)N[C@H](CCC([O-])=O)C2=O)cc1	247.23	0.332653	4	0.2	1	0.0714286	4	0.25	-1	0.285714	-0.3585	0.539448
C[C@H]1C(SCc2cccnc2)=C(C(=O)[O-])N2C(=O)[C@H](CN)[C@@H]12	CCN(C(C(=O)N(CC([O-])=O)C1=O)=C1Cl)CC	259.669	0.356416	5	0.25	0	0	5	0.3125	-1	0.285714	-1.1027	0.504963
C[C@H]1C(SCc2cccnc2)=C(C(=O)[O-])N2C(=O)[C@H](CN)[C@@H]12	c1cc2c(C(=O)N(NC(CCC([O-])=O)=O)C2=O)cc1	261.213	0.359365	4	0.2	1	0.0714286	5	0.3125	-1	0.285714	-1.1561	0.502488
C[C@H]1C(SCc2cccnc2)=C(C(=O)[O-])N2C(=O)[C@H](CN)[C@@H]12	Cc1nn(CC(N[C@@H](C([O-])=O)C)=O)c(C)c1Cl	258.685	0.354536	4	0.2	1	0.0714286	5	0.3125	-1	0.285714	-0.59206	0.528625
C[C@H]1C(SCc2cccnc2)=C(C(=O)[O-])N2C(=O)[C@H](CN)[C@@H]12	c1ccc(CN2C(=O)N[C@@H](CC([O-])=O)C2=O)cc1	247.23	0.332653	4	0.2	1	0.0714286	4	0.25	-1	0.285714	-0.753	0.521168
C[C@H]1C(SCc2cccnc2)=C(C(=O)[O-])N2C(=O)[C@H](CN)[C@@H]12	c1cc2c(C(=O)N([C@H](C([O-])=O)CC(N)=O)C2=O)cc1	261.213	0.359365	4	0.2	1	0.0714286	5	0.3125	-1	0.285714	-1.7235	0.476196
C[C@H]1C(SCc2cccnc2)=C(C(=O)[O-])N2C(=O)[C@H](CN)[C@@H]12	c1c(C([O-])=O)ccc(NN2C(=O)CCC2=O)c1	233.203	0.305857	3	0.15	1	0.0714286	5	0.3125	-1	0.285714	-0.474	0.534096
C[C@H]1C(SCc2cccnc2)=C(C(=O)[O-])N2C(=O)[C@H](CN)[C@@H]12	CC(C([C@H](c1cc([N+]([O-])=O)ccc1)N(CO)C2=O)=C2[O-])=O	291.239	0.416724	4	0.2	1	0.0714286	6	0.375	-1	0.285714	-0.3687	0.538976
C[C@H]1C(SCc2cccnc2)=C(C(=O)[O-])N2C(=O)[C@H](CN)[C@@H]12	CC(C([C@@H](c1cc([N+]([O-])=O)ccc1)N(CO)C2=O)=C2[O-])=O	291.239	0.416724	4	0.2	1	0.0714286	6	0.375	-1	0.285714	-0.3687	0.538976
C[C@H]1C(SCc2cccnc2)=C(C(=O)[O-])N2C(=O)[C@H](CN)[C@@H]12	CC(N\N=C(\C(=O)N1CC([O-])=O)/c2c1cccc2)=O	260.229	0.357485	3	0.15	1	0.0714286	5	0.3125	-1	0.285714	-1.3767	0.492266
C[C@H]1C(SCc2cccnc2)=C(C(=O)[O-])N2C(=O)[C@H](CN)[C@@H]12	CC(Nc1ccc(N2C(=O)C[C@@H](C([O-])=O)C2)cc1)=O	261.257	0.359449	3	0.15	1	0.0714286	4	0.25	-1	0.285714	-0.2522	0.544374
C[C@H]1C(SCc2cccnc2)=C(C(=O)[O-])N2C(=O)[C@H](CN)[C@@H]12	CC(Nc1ccc(N2C(=O)C[C@H](C([O-])=O)C2)cc1)=O	261.257	0.359449	3	0.15	1	0.0714286	4	0.25	-1	0.285714	-0.2522	0.544374
C[C@H]1C(SCc2cccnc2)=C(C(=O)[O-])N2C(=O)[C@H](CN)[C@@H]12	Cn1ncc(CNC([C@@H]2[C@@H](C([O-])=O)[C@H](O[C@H]23)CC3)=O)c1	278.288	0.391984	4	0.2	1	0.0714286	6	0.375	-1	0.285714	-1.4202	0.49025
C[C@H]1C(SCc2cccnc2)=C(C(=O)[O-])N2C(=O)[C@H](CN)[C@@H]12	CC[C@]1(c2ccccc2)NC(=O)N(CC([O-])=O)C1=O	261.257	0.359449	4	0.2	1	0.0714286	4	0.25	-1	0.285714	-0.4064	0.537229
C[C@H]1C(SCc2cccnc2)=C(C(=O)[O-])N2C(=O)[C@H](CN)[C@@H]12	CC[C@@]1(c2ccccc2)NC(=O)N(CC([O-])=O)C1=O	261.257	0.359449	4	0.2	1	0.0714286	4	0.25	-1	0.285714	-0.4064	0.537229
C[C@H]1C(SCc2cccnc2)=C(C(=O)[O-])N2C(=O)[C@H](CN)[C@@H]12	Cc1nn(C)c(Cl)c1C(NCC([O-])=O)=O	230.631	0.300944	3	0.15	1	0.0714286	5	0.3125	-1	0.285714	-1.13838	0.50331
C[C@H]1C(SCc2cccnc2)=C(C(=O)[O-])N2C(=O)[C@H](CN)[C@@H]12	c1ccc(N[C@H]2SC(=O)N(CC([O-])=O)C2=O)cc1	265.27	0.367115	4	0.2	1	0.0714286	6	0.375	-1	0.285714	-0.1301	0.550032
CCCc1cc(C2=NC(C(=O)NO)CO2)cc(OCc2ccccc2)c1OC	c1c(c2nc(SCCC(NCCCN3C(=O)CCC3)=O)nc(C(F)(F)F)c2)cc4c(OCO4)c1	496.511	0.808859	9	0.45	1	0.0714286	7	0.4375	0	0.428571	3.502	0.718339
CCCc1cc(C2=NC(C(=O)NO)CO2)cc(OCc2ccccc2)c1OC	c1c(CN2C(=O)N(CCCC(NCc3cc4c(OCO4)cc3)=O)C(=O)c(c25)scc5)ccc(F)c1	495.532	0.806989	8	0.4	1	0.0714286	8	0.5	0	0.428571	3.2374	0.706078
CCCc1cc(C2=NC(C(=O)NO)CO2)cc(OCc2ccccc2)c1OC	c1c(CCNC(CCCCCN2C(=S)Nc(c3C2=O)cc4c(OCO4)c3)=O)ccc(Cl)c1	473.982	0.765822	9	0.45	2	0.142857	6	0.375	0	0.428571	4.36049	0.75812
CCCc1cc(C2=NC(C(=O)NO)CO2)cc(OCc2ccccc2)c1OC	c1cc(CCNC(CCCCCN2C(=S)Nc(c3C2=O)cc4c(OCO4)c3)=O)c(Cl)cc1	473.982	0.765822	9	0.45	2	0.142857	6	0.375	0	0.428571	4.36049	0.75812
CCCc1cc(C2=NC(C(=O)NO)CO2)cc(OCc2ccccc2)c1OC	COC(c1cc2c(C(=O)N(CCCCCC(NCc3ccc(Cl)cc3)=O)C(=O)N2)cc1)=O	457.914	0.735127	9	0.45	2	0.142857	6	0.375	0	0.428571	3.0066	0.695383
CCCc1cc(C2=NC(C(=O)NO)CO2)cc(OCc2ccccc2)c1OC	COC(c1cc2c(C(=O)N(CCCCCC(NCc3c(Cl)cccc3)=O)C(=O)N2)cc1)=O	457.914	0.735127	9	0.45	2	0.142857	6	0.375	0	0.428571	3.0066	0.695383
CCCc1cc(C2=NC(C(=O)NO)CO2)cc(OCc2ccccc2)c1OC	COC(c1cc2c(C(=O)N(CCCCCC(NCc3cc(Cl)ccc3)=O)C(=O)N2)cc1)=O	457.914	0.735127	9	0.45	2	0.142857	6	0.375	0	0.428571	3.0066	0.695383
CCCc1cc(C2=NC(C(=O)NO)CO2)cc(OCc2ccccc2)c1OC	COc1c(OC)cc(c2nc(SCC(N3CCC(C(N)=O)CC3)=O)nc(C(F)(F)F)c2)cc1	484.5	0.785914	7	0.35	1	0.0714286	7	0.4375	0	0.428571	2.9956	0.694873
CCCc1cc(C2=NC(C(=O)NO)CO2)cc(OCc2ccccc2)c1OC	COc1c(CN2C(=O)N(CCCC(NCc3ccccc3)=O)C(=O)c(c24)scc4)cc(C=O)cc1	491.569	0.799418	10	0.5	1	0.0714286	8	0.5	0	0.428571	3.1907	0.703914
CCCc1cc(C2=NC(C(=O)NO)CO2)cc(OCc2ccccc2)c1OC	COc1cc(CNC(CCCCCN2C(=S)Nc(c3C2=O)cc4c(OCO4)c3)=O)ccc1	455.536	0.730584	9	0.45	2	0.142857	7	0.4375	0	0.428571	3.67319	0.726272
CCCc1cc(C2=NC(C(=O)NO)CO2)cc(OCc2ccccc2)c1OC	COc1ccc(CNC(CCCCCN2C(=S)Nc(c3C2=O)cc4c(OCO4)c3)=O)cc1	455.536	0.730584	9	0.45	2	0.142857	7	0.4375	0	0.428571	3.67319	0.726272
CCCc1cc(C2=NC(C(=O)NO)CO2)cc(OCc2ccccc2)c1OC	c1c(CNC(c2cc3c(C(=O)N(CCCN4C(=O)CCC4)C(=S)N3)cc2)=O)cc5c(OCO5)c1	480.546	0.778361	7	0.35	2	0.142857	7	0.4375	0	0.428571	2.73029	0.682579
CCCc1cc(C2=NC(C(=O)NO)CO2)cc(OCc2ccccc2)c1OC	c1ccc(CCNC(N(CC(C(=O)Nc(c23)cc4c(OCCO4)c2)=C3)Cc5cc6c(OCO6)cc5)=S)cc1	529.618	0.872104	7	0.35	2	0.142857	6	0.375	0	0.428571	4.1474	0.748246
CCCc1cc(C2=NC(C(=O)NO)CO2)cc(OCc2ccccc2)c1OC	COc1c(OC)cc(CCNC(CCCN2C(=S)Nc(c3C2=O)cc4c(OCO4)c3)=O)cc1	471.535	0.761147	9	0.45	2	0.142857	8	0.5	0	0.428571	2.94409	0.692486
CCCc1cc(C2=NC(C(=O)NO)CO2)cc(OCc2ccccc2)c1OC	COc1c(OC)cc(CCNC(CCN2C(=S)Nc(c3C2=O)cc4c(OCO4)c3)=O)cc1	457.508	0.734351	8	0.4	2	0.142857	8	0.5	0	0.428571	2.55399	0.674409
CCCc1cc(C2=NC(C(=O)NO)CO2)cc(OCc2ccccc2)c1OC	COc1c(OC)cc(c2c1)NC(=O)C(CN(C(NCCc3ccccc3)=S)Cc4cc5c(OCO5)cc4)=C2	531.634	0.875955	9	0.45	2	0.142857	6	0.375	0	0.428571	4.3934	0.759645
CCCc1cc(C2=NC(C(=O)NO)CO2)cc(OCc2ccccc2)c1OC	CCOc1c(OCC)cc2c(C(=O)N(CCC(NCc3cc4c(OCO4)cc3)=O)C(=S)N2)c1	471.535	0.761147	9	0.45	2	0.142857	8	0.5	0	0.428571	3.29169	0.708594
CCCc1cc(C2=NC(C(=O)NO)CO2)cc(OCc2ccccc2)c1OC	CCOc1c(OCC)cc2c(C(=O)N(CCCC(NCc3cc4c(OCO4)cc3)=O)C(=S)N2)c1	485.562	0.787943	10	0.5	2	0.142857	8	0.5	0	0.428571	3.68179	0.72667
CCCc1cc(C2=NC(C(=O)NO)CO2)cc(OCc2ccccc2)c1OC	CCOc1c(OCC)cc2c(C(=O)N(CCC(NCc3ccc(OC)cc3)=O)C(=S)N2)c1	457.552	0.734435	10	0.5	2	0.142857	7	0.4375	0	0.428571	3.57159	0.721564
CCCc1cc(C2=NC(C(=O)NO)CO2)cc(OCc2ccccc2)c1OC	c1cc2c(S[C@H](CC(OCC(Nc3c(N4CCOCC4)ccc(C(F)(F)F)c3)=O)=O)C(=O)N2)cc1	509.506	0.833684	6	0.3	2	0.142857	7	0.4375	0	0.428571	3.5268	0.719488
CCCc1cc(C2=NC(C(=O)NO)CO2)cc(OCc2ccccc2)c1OC	c1cc2c(S[C@@H](CC(OCC(Nc3c(N4CCOCC4)ccc(C(F)(F)F)c3)=O)=O)C(=O)N2)cc1	509.506	0.833684	6	0.3	2	0.142857	7	0.4375	0	0.428571	3.5268	0.719488
CCCc1cc(C2=NC(C(=O)NO)CO2)cc(OCc2ccccc2)c1OC	c1c(CNC(CCCCCN2C(=S)Nc(c3C2=O)cc4c(OCO4)c3)=O)cc5c(OCO5)c1	469.519	0.757296	8	0.4	2	0.142857	8	0.5	0	0.428571	3.39329	0.713302
CCCc1cc(C2=NC(C(=O)NO)CO2)cc(OCc2ccccc2)c1OC	c1cc2c([nH]cc2CCNC(CCCCCN3C(=S)Nc(c4C3=O)cc5c(OCO5)c4)=O)cc1	478.574	0.774594	9	0.45	3	0.214286	6	0.375	0	0.428571	4.18839	0.750146
CCCc1cc(C2=NC(C(=O)NO)CO2)cc(OCc2ccccc2)c1OC	COc1c(CN2C(=S)Nc(c3C2=O)cc(C(N(Cc4ccccc4)CCO)=O)cc3)cccc1	475.57	0.768855	8	0.4	2	0.142857	6	0.375	0	0.428571	3.75069	0.729863
CCCc1cc(C2=NC(C(=O)NO)CO2)cc(OCc2ccccc2)c1OC	c1ccc(CNC(N(CC(C(=O)Nc(c23)cc4c(OCCO4)c2)=C3)CCCN5CCOCC5)=S)cc1	508.644	0.832037	8	0.4	2	0.142857	6	0.375	0	0.428571	2.8983	0.690364
CCCc1cc(C2=NC(C(=O)NO)CO2)cc(OCc2ccccc2)c1OC	COc1cc2c(NC(=O)C(CN(C(NC[C@@H]3OCCC3)=S)Cc4cc5c(OCO5)cc4)=C2)cc1	481.574	0.780325	7	0.35	2	0.142857	6	0.375	0	0.428571	3.3211	0.709956
CCCc1cc(C2=NC(C(=O)NO)CO2)cc(OCc2ccccc2)c1OC	COc1cc(c2cc1)NC(=O)C(CN(C(NC[C@H]3OCCC3)=S)Cc4cc5c(OCO5)cc4)=C2	481.574	0.780325	7	0.35	2	0.142857	6	0.375	0	0.428571	3.3211	0.709956
CCCc1cc(C2=NC(C(=O)NO)CO2)cc(OCc2ccccc2)c1OC	COc1cc(c2cc1)NC(=O)C(CN(C(NC[C@@H]3OCCC3)=S)Cc4cc5c(OCO5)cc4)=C2	481.574	0.780325	7	0.35	2	0.142857	6	0.375	0	0.428571	3.3211	0.709956
CCCc1cc(C2=NC(C(=O)NO)CO2)cc(OCc2ccccc2)c1OC	c1cc(CN2C(=O)N(CCCC(NCc3cc4c(OCO4)cc3)=O)C(=O)c(c25)cccc5)c(C#N)cc1	496.523	0.808882	8	0.4	1	0.0714286	8	0.5	0	0.428571	2.90848	0.690836
CCCc1cc(C2=NC(C(=O)NO)CO2)cc(OCc2ccccc2)c1OC	COc1c(OC)cc(CCN2C(SCC(NC3CCCCC3)=O)=Nc(c4C2=O)cccc4)cc1	481.618	0.780409	9	0.45	1	0.0714286	7	0.4375	0	0.428571	4.1974	0.750563
CCCc1cc(C2=NC(C(=O)NO)CO2)cc(OCc2ccccc2)c1OC	c1cc2c(N=C(SCC(Nc3ccc(OC(F)(F)F)cc3)=O)N(CCCO)C2=O)cc1	453.442	0.726584	8	0.4	2	0.142857	7	0.4375	0	0.428571	3.4083	0.713997
CCCc1cc(C2=NC(C(=O)NO)CO2)cc(OCc2ccccc2)c1OC	COc1c(OC)cc(CCN2C(SCC(NCc3ccccc3)=O)=Nc(c4C2=O)cccc4)cc1	489.597	0.795651	10	0.5	1	0.0714286	7	0.4375	0	0.428571	4.0649	0.744423
CCCc1cc(C2=NC(C(=O)NO)CO2)cc(OCc2ccccc2)c1OC	CCOc1cc2c(NC(=O)C(CN(C(NC[C@H]3OCCC3)=S)Cc4cc5c(OCO5)cc4)=C2)cc1	495.601	0.807121	8	0.4	2	0.142857	6	0.375	0	0.428571	3.7112	0.728033
CCCc1cc(C2=NC(C(=O)NO)CO2)cc(OCc2ccccc2)c1OC	CCOc1cc2c(NC(=O)C(CN(C(NC[C@@H]3OCCC3)=S)Cc4cc5c(OCO5)cc4)=C2)cc1	495.601	0.807121	8	0.4	2	0.142857	6	0.375	0	0.428571	3.7112	0.728033
CCCc1cc(C2=NC(C(=O)NO)CO2)cc(OCc2ccccc2)c1OC	COc1c(OC)cc2c(CC(=O)N(CC(NCCn3c(C(F)(F)F)nc(c34)cccc4)=O)C=C2)c1	488.466	0.793491	7	0.35	1	0.0714286	6	0.375	0	0.428571	3.2441	0.706388
CCCc1cc(C2=NC(C(=O)NO)CO2)cc(OCc2ccccc2)c1OC	COc1c(OC)cc(CNC(CSC(N(Cc2ccc(F)cc2)C(=O)c(c34)cccc3)=N4)=O)cc1	493.56	0.803222	9	0.45	1	0.0714286	7	0.4375	0	0.428571	4.0096	0.741861
CCCc1cc(C2=NC(C(=O)NO)CO2)cc(OCc2ccccc2)c1OC	COCCCNC(CSC(N(CCc1c2c(cccc2)[nH]c1)C(=O)c(c34)sc(c35)cccc5)=N4)=O	506.653	0.828234	10	0.5	2	0.142857	7	0.4375	0	0.428571	4.58	0.768292
CCCc1cc(C2=NC(C(=O)NO)CO2)cc(OCc2ccccc2)c1OC	CCN(c1ccccc1)CCCNC(CCN2C(=S)Nc(c3C2=O)cc4c(OCO4)c3)=O	454.552	0.728704	9	0.45	2	0.142857	7	0.4375	0	0.428571	3.21069	0.70484
CCCc1cc(C2=NC(C(=O)NO)CO2)cc(OCc2ccccc2)c1OC	CCN(c1ccccc1)CCCNC(CCCN2C(=S)Nc(c3C2=O)cc4c(OCO4)c3)=O	468.579	0.7555	10	0.5	2	0.142857	7	0.4375	0	0.428571	3.60079	0.722917
C[C@H]1NCc2cc(-c3ccc4c(=O)c(C(=O)[O-])cn(C5CC5)c4c3OC(F)F)ccc21	CCc1cnc(N[C@@H]([C@@H](O)c2ccc(O)cc2)C)nc1	273.336	0.382524	5	0.25	3	0.214286	5	0.3125	0	0.428571	2.2786	0.661648
C[C@H]1NCc2cc(-c3ccc4c(=O)c(C(=O)[O-])cn(C5CC5)c4c3OC(F)F)ccc21	Cc1c(N[C@@H]([C@@H](O)c2ccc(O)cc2)C)ncnc1C	273.336	0.382524	4	0.2	3	0.214286	5	0.3125	0	0.428571	2.33304	0.664171
C[C@H]1NCc2cc(-c3ccc4c(=O)c(C(=O)[O-])cn(C5CC5)c4c3OC(F)F)ccc21	Cc1nc(N[C@H]([C@@H](O)c2ccc(OC)cc2)C)ncc1	273.336	0.382524	5	0.25	2	0.142857	5	0.3125	0	0.428571	2.32762	0.66392
C[C@H]1NCc2cc(-c3ccc4c(=O)c(C(=O)[O-])cn(C5CC5)c4c3OC(F)F)ccc21	Cc1nc(N[C@H]([C@H](O)c2ccc(OC)cc2)C)ncc1	273.336	0.382524	5	0.25	2	0.142857	5	0.3125	0	0.428571	2.32762	0.66392
C[C@H]1NCc2cc(-c3ccc4c(=O)c(C(=O)[O-])cn(C5CC5)c4c3OC(F)F)ccc21	Cc1nc(N[C@@H]([C@@H](O)c2ccc(OC)cc2)C)ncc1	273.336	0.382524	5	0.25	2	0.142857	5	0.3125	0	0.428571	2.32762	0.66392
C[C@H]1NCc2cc(-c3ccc4c(=O)c(C(=O)[O-])cn(C5CC5)c4c3OC(F)F)ccc21	Cc1nc(N[C@@H]([C@H](O)c2ccc(OC)cc2)C)ncc1	273.336	0.382524	5	0.25	2	0.142857	5	0.3125	0	0.428571	2.32762	0.66392
C[C@H]1NCc2cc(-c3ccc4c(=O)c(C(=O)[O-])cn(C5CC5)c4c3OC(F)F)ccc21	CCOc1ccc(Cc2nc(N)nc(N)n2)cc1	245.286	0.32894	4	0.2	2	0.142857	6	0.375	0	0.428571	1.0255	0.603581
C[C@H]1NCc2cc(-c3ccc4c(=O)c(C(=O)[O-])cn(C5CC5)c4c3OC(F)F)ccc21	COc1ccc(Nc2nc(N)nc([C@H]3C(=O)CCC3)n2)cc1	299.334	0.432188	4	0.2	2	0.142857	7	0.4375	0	0.428571	2.0426	0.650712
C[C@H]1NCc2cc(-c3ccc4c(=O)c(C(=O)[O-])cn(C5CC5)c4c3OC(F)F)ccc21	COc1ccc(Nc2nc(N)nc([C@@H]3C(=O)CCC3)n2)cc1	299.334	0.432188	4	0.2	2	0.142857	7	0.4375	0	0.428571	2.0426	0.650712
C[C@H]1NCc2cc(-c3ccc4c(=O)c(C(=O)[O-])cn(C5CC5)c4c3OC(F)F)ccc21	C[C@H](Br)c1nc(Nc2c(OC)cccc2)nc(N)n1	324.182	0.479656	4	0.2	2	0.142857	6	0.375	0	0.428571	2.6619	0.67941
C[C@H]1NCc2cc(-c3ccc4c(=O)c(C(=O)[O-])cn(C5CC5)c4c3OC(F)F)ccc21	C[C@@H](Br)c1nc(Nc2c(OC)cccc2)nc(N)n1	324.182	0.479656	4	0.2	2	0.142857	6	0.375	0	0.428571	2.6619	0.67941
C[C@H]1NCc2cc(-c3ccc4c(=O)c(C(=O)[O-])cn(C5CC5)c4c3OC(F)F)ccc21	COc1cc(OC)c(Nc2nc(N)nc(C(F)(F)F)n2)cc1	315.255	0.462603	4	0.2	2	0.142857	7	0.4375	0	0.428571	2.2334	0.659554
C[C@H]1NCc2cc(-c3ccc4c(=O)c(C(=O)[O-])cn(C5CC5)c4c3OC(F)F)ccc21	C[C@H](Nc1ncc(Br)cn1)Cc2cc(O)c(O)cc2	324.178	0.479648	4	0.2	3	0.214286	5	0.3125	0	0.428571	2.6934	0.68087
C[C@H]1NCc2cc(-c3ccc4c(=O)c(C(=O)[O-])cn(C5CC5)c4c3OC(F)F)ccc21	C[C@@H](Nc1ncc(Br)cn1)Cc2cc(O)c(O)cc2	324.178	0.479648	4	0.2	3	0.214286	5	0.3125	0	0.428571	2.6934	0.68087
C[C@H]1NCc2cc(-c3ccc4c(=O)c(C(=O)[O-])cn(C5CC5)c4c3OC(F)F)ccc21	c1ccc(Oc2c(Nc3nc(N)ncn3)cccc2)cc1	279.303	0.393923	4	0.2	2	0.142857	6	0.375	0	0.428571	2.9897	0.6946
C[C@H]1NCc2cc(-c3ccc4c(=O)c(C(=O)[O-])cn(C5CC5)c4c3OC(F)F)ccc21	C[C@H](Nc1ncc(Cl)cn1)[C@H](O)c2ccc(OC)cc2	293.754	0.421529	5	0.25	2	0.142857	5	0.3125	0	0.428571	2.6726	0.679906
C[C@H]1NCc2cc(-c3ccc4c(=O)c(C(=O)[O-])cn(C5CC5)c4c3OC(F)F)ccc21	C[C@@H](Nc1ncc(Cl)cn1)[C@@H](O)c2ccc(OC)cc2	293.754	0.421529	5	0.25	2	0.142857	5	0.3125	0	0.428571	2.6726	0.679906
C[C@H]1NCc2cc(-c3ccc4c(=O)c(C(=O)[O-])cn(C5CC5)c4c3OC(F)F)ccc21	C[C@H](Nc1ncc(Cl)cn1)[C@@H](O)c2ccc(OC)cc2	293.754	0.421529	5	0.25	2	0.142857	5	0.3125	0	0.428571	2.6726	0.679906
C[C@H]1NCc2cc(-c3ccc4c(=O)c(C(=O)[O-])cn(C5CC5)c4c3OC(F)F)ccc21	C[C@@H](Nc1ncc(Cl)cn1)[C@H](O)c2ccc(OC)cc2	293.754	0.421529	5	0.25	2	0.142857	5	0.3125	0	0.428571	2.6726	0.679906
C[C@H]1NCc2cc(-c3ccc4c(=O)c(C(=O)[O-])cn(C5CC5)c4c3OC(F)F)ccc21	CC(c1cc(CSc2nc(N)cc(N)n2)c(OC)cc1)=O	304.375	0.441818	5	0.25	2	0.142857	7	0.4375	0	0.428571	2.1445	0.655434
C[C@H]1NCc2cc(-c3ccc4c(=O)c(C(=O)[O-])cn(C5CC5)c4c3OC(F)F)ccc21	CCc1cnc(NC[C@@H](O)c2cc(O)ccc2)nc1	259.309	0.355728	5	0.25	3	0.214286	5	0.3125	0	0.428571	1.8901	0.643646
C[C@H]1NCc2cc(-c3ccc4c(=O)c(C(=O)[O-])cn(C5CC5)c4c3OC(F)F)ccc21	CCc1cnc(NC[C@H](O)c2cc(O)ccc2)nc1	259.309	0.355728	5	0.25	3	0.214286	5	0.3125	0	0.428571	1.8901	0.643646
C[C@H]1NCc2cc(-c3ccc4c(=O)c(C(=O)[O-])cn(C5CC5)c4c3OC(F)F)ccc21	Cc1cc(C(CSc2nc(N)cc(N)n2)=O)c(OC)cc1	304.375	0.441818	5	0.25	2	0.142857	7	0.4375	0	0.428571	1.93302	0.645634
C[C@H]1NCc2cc(-c3ccc4c(=O)c(C(=O)[O-])cn(C5CC5)c4c3OC(F)F)ccc21	c1cc(N)c(Oc2ccc(c3nc(N)nc(N)n3)cc2)cc1	294.318	0.422606	3	0.15	3	0.214286	7	0.4375	0	0.428571	2.0775	0.652329
C[C@H]1NCc2cc(-c3ccc4c(=O)c(C(=O)[O-])cn(C5CC5)c4c3OC(F)F)ccc21	Cc1nc(c2c(O)cccc2)nc(N[C@H](c3ncncc3)C)c1	307.357	0.447515	4	0.2	2	0.142857	6	0.375	0	0.428571	3.12072	0.700671
C[C@H]1NCc2cc(-c3ccc4c(=O)c(C(=O)[O-])cn(C5CC5)c4c3OC(F)F)ccc21	Cc1nc(c2c(O)cccc2)nc(N[C@@H](c3ncncc3)C)c1	307.357	0.447515	4	0.2	2	0.142857	6	0.375	0	0.428571	3.12072	0.700671
C[C@H]1NCc2cc(-c3ccc4c(=O)c(C(=O)[O-])cn(C5CC5)c4c3OC(F)F)ccc21	CC(Nc1nc(Oc2ccc(N)cc2)nc(NC(C)C)n1)C	302.382	0.438011	6	0.3	3	0.214286	7	0.4375	0	0.428571	2.8867	0.689827
C[C@H]1NCc2cc(-c3ccc4c(=O)c(C(=O)[O-])cn(C5CC5)c4c3OC(F)F)ccc21	CCOc1ccc(CNc2nc(N)ncn2)cc1	245.286	0.32894	5	0.25	2	0.142857	6	0.375	0	0.428571	1.4646	0.623928
C[C@H]1NCc2cc(-c3ccc4c(=O)c(C(=O)[O-])cn(C5CC5)c4c3OC(F)F)ccc21	c1cc(N)c(Oc2ccc(c3nc(N)cc(N)n3)cc2)cc1	293.33	0.420719	3	0.15	3	0.214286	6	0.375	0	0.428571	2.6825	0.680364
C[C@H]1NCc2cc(-c3ccc4c(=O)c(C(=O)[O-])cn(C5CC5)c4c3OC(F)F)ccc21	Cc1nc(NC[C@H](O)C)nc(C)c1Cc2ccc(OC)cc2	301.39	0.436116	6	0.3	2	0.142857	5	0.3125	0	0.428571	2.48554	0.671238
C[C@H]1NCc2cc(-c3ccc4c(=O)c(C(=O)[O-])cn(C5CC5)c4c3OC(F)F)ccc21	Cc1nc(NC[C@@H](O)C)nc(C)c1Cc2ccc(OC)cc2	301.39	0.436116	6	0.3	2	0.142857	5	0.3125	0	0.428571	2.48554	0.671238
C[C@H]1NCc2cc(-c3ccc4c(=O)c(C(=O)[O-])cn(C5CC5)c4c3OC(F)F)ccc21	CC(c1ncnc(N[C@@H](CO)Cc2ccc(O)cc2)c1)C	287.363	0.40932	6	0.3	3	0.214286	5	0.3125	0	0.428571	2.3211	0.663618
C[C@H]1NCc2cc(-c3ccc4c(=O)c(C(=O)[O-])cn(C5CC5)c4c3OC(F)F)ccc21	COc1c(C#N)cc(CNc2c(CO)ccnc2)cc1	269.304	0.374822	5	0.25	2	0.142857	5	0.3125	0	0.428571	2.06628	0.65181
C[C@H]1NCc2cc(-c3ccc4c(=O)c(C(=O)[O-])cn(C5CC5)c4c3OC(F)F)ccc21	CCNc1nc(Oc2ccc(N)cc2)nc(NCC)n1	274.328	0.384419	6	0.3	3	0.214286	7	0.4375	0	0.428571	2.1097	0.653822
C[C@H]1NCc2cc(-c3ccc4c(=O)c(C(=O)[O-])cn(C5CC5)c4c3OC(F)F)ccc21	CCCOc1ccc(Cc2nc(N)nc(N)n2)cc1	259.313	0.355736	5	0.25	2	0.142857	6	0.375	0	0.428571	1.4156	0.621658
C[C@H]1NCc2cc(-c3ccc4c(=O)c(C(=O)[O-])cn(C5CC5)c4c3OC(F)F)ccc21	COc1c(O)cc(CNc2cnc(SC)cc2)cc1	276.361	0.388303	5	0.25	2	0.142857	5	0.3125	0	0.428571	3.1298	0.701092
C[C@H]1NCc2cc(-c3ccc4c(=O)c(C(=O)[O-])cn(C5CC5)c4c3OC(F)F)ccc21	COc1cc(OCCSc2nc(N)cc(N)n2)ccc1	292.364	0.418874	6	0.3	2	0.142857	7	0.4375	0	0.428571	1.8207	0.64043
C[C@H]1NCc2cc(-c3ccc4c(=O)c(C(=O)[O-])cn(C5CC5)c4c3OC(F)F)ccc21	COc1c(OC)cc2c(c(Nc3cc(O)ccc3)ncn2)c1	297.314	0.42833	4	0.2	2	0.142857	6	0.375	0	0.428571	3.0962	0.699535
C[C@H]1NCc2cc(-c3ccc4c(=O)c(C(=O)[O-])cn(C5CC5)c4c3OC(F)F)ccc21	C[C@@](O)(c1ccc(OC)cc1)CNc2ncncc2	259.309	0.355728	5	0.25	2	0.142857	5	0.3125	0	0.428571	1.8048	0.639693
CN1CCN(c2c(F)cc3c(=O)c(C(=O)[O-])cn4c3c2OCN4C)CC1	c1cc2c(N(C3CCCCC3)C=C(C([O-])=O)C2=O)cc1	270.308	0.37674	2	0.1	0	0	4	0.25	-1	0.285714	1.8702	0.642723
CN1CCN(c2c(F)cc3c(=O)c(C(=O)[O-])cn4c3c2OCN4C)CC1	C=C=CN1c2c(cc(F)c(Cl)c2)C(=O)C(C([O-])=O)=C1	278.646	0.392668	2	0.1	0	0	4	0.25	-1	0.285714	1.4131	0.621542
CN1CCN(c2c(F)cc3c(=O)c(C(=O)[O-])cn4c3c2OCN4C)CC1	c1c(N2[C@H](C([O-])=O)c(c3CC2)ccc(O)c3)ccc(F)c1	286.282	0.407255	2	0.1	1	0.0714286	4	0.25	-1	0.285714	1.385	0.62024
CN1CCN(c2c(F)cc3c(=O)c(C(=O)[O-])cn4c3c2OCN4C)CC1	c1c(N2[C@@H](C([O-])=O)c(c3CC2)ccc(O)c3)ccc(F)c1	286.282	0.407255	2	0.1	1	0.0714286	4	0.25	-1	0.285714	1.385	0.62024
CN1CCN(c2c(F)cc3c(=O)c(C(=O)[O-])cn4c3c2OCN4C)CC1	CC(N1c2c(cccc2)C(=O)C(C([O-])=O)=C1)C	230.243	0.300203	2	0.1	0	0	4	0.25	-1	0.285714	0.9459	0.599892
CN1CCN(c2c(F)cc3c(=O)c(C(=O)[O-])cn4c3c2OCN4C)CC1	Cc1c2c(C(=O)C(C([O-])=O)=CN2C)ccc1	216.216	0.273407	1	0.05	0	0	4	0.25	-1	0.285714	0.21042	0.565811
CN1CCN(c2c(F)cc3c(=O)c(C(=O)[O-])cn4c3c2OCN4C)CC1	Cc1cc2c(N(C)C=C(C([O-])=O)C2=O)cc1	216.216	0.273407	1	0.05	0	0	4	0.25	-1	0.285714	0.21042	0.565811
CN1CCN(c2c(F)cc3c(=O)c(C(=O)[O-])cn4c3c2OCN4C)CC1	Cc1n(C2CC2)c(c3c1C([O-])=O)ccc(OC)c3	244.27	0.326999	3	0.15	0	0	4	0.25	-1	0.285714	1.65672	0.632831
CN1CCN(c2c(F)cc3c(=O)c(C(=O)[O-])cn4c3c2OCN4C)CC1	Cc1n(C)c(c2c1C([O-])=O)cc(Br)c(OC)c2	297.128	0.427974	2	0.1	0	0	4	0.25	-1	0.285714	1.62132	0.631191
CN1CCN(c2c(F)cc3c(=O)c(C(=O)[O-])cn4c3c2OCN4C)CC1	CN1c2c(cccc2)C(=O)C(c3c(C([O-])=O)cccc3)=C1	278.287	0.391982	2	0.1	0	0	4	0.25	-1	0.285714	1.569	0.628766
CN1CCN(c2c(F)cc3c(=O)c(C(=O)[O-])cn4c3c2OCN4C)CC1	Cc1cc2c(N3C([O-])=C(c4ccccc4)C2=O)c(CCC3)c1	290.342	0.415011	1	0.05	0	0	3	0.1875	-1	0.285714	2.99672	0.694925
CN1CCN(c2c(F)cc3c(=O)c(C(=O)[O-])cn4c3c2OCN4C)CC1	CC1(C)CC(=O)C2=C(N(c3cc(Cl)ccc3)C(=O)C=C2[O-])C1	316.764	0.465485	1	0.05	0	0	4	0.25	-1	0.285714	2.7196	0.682084
CN1CCN(c2c(F)cc3c(=O)c(C(=O)[O-])cn4c3c2OCN4C)CC1	CN1C(=O)c(c2[C@H](C([O-])=O)[C@@H]1c3ccc(F)cc3)cccc2	298.293	0.4302	2	0.1	0	0	3	0.1875	-1	0.285714	1.4861	0.624925
CN1CCN(c2c(F)cc3c(=O)c(C(=O)[O-])cn4c3c2OCN4C)CC1	CN1C(=O)c(c2[C@@H](C([O-])=O)[C@H]1c3ccc(F)cc3)cccc2	298.293	0.4302	2	0.1	0	0	3	0.1875	-1	0.285714	1.4861	0.624925
CN1CCN(c2c(F)cc3c(=O)c(C(=O)[O-])cn4c3c2OCN4C)CC1	CN1C(=O)c(c2[C@H](C([O-])=O)[C@H]1c3ccc(F)cc3)cccc2	298.293	0.4302	2	0.1	0	0	3	0.1875	-1	0.285714	1.4861	0.624925
CN1CCN(c2c(F)cc3c(=O)c(C(=O)[O-])cn4c3c2OCN4C)CC1	CN1C(=O)c(c2[C@@H](C([O-])=O)[C@@H]1c3ccc(F)cc3)cccc2	298.293	0.4302	2	0.1	0	0	3	0.1875	-1	0.285714	1.4861	0.624925
CN1CCN(c2c(F)cc3c(=O)c(C(=O)[O-])cn4c3c2OCN4C)CC1	CN1C([O-])=C(Br)C(=O)c(c12)cccc2	253.075	0.343819	0	0	0	0	3	0.1875	-1	0.285714	1.3746	0.619758
CN1CCN(c2c(F)cc3c(=O)c(C(=O)[O-])cn4c3c2OCN4C)CC1	Cc1cc(C)c(N2C(C)=CC(=O)C(C([O-])=O)=C2)cc1	256.281	0.349944	2	0.1	0	0	4	0.25	-1	0.285714	1.12626	0.60825
CN1CCN(c2c(F)cc3c(=O)c(C(=O)[O-])cn4c3c2OCN4C)CC1	Cc1cc(N2C(C)=CC(=O)C(C([O-])=O)=C2)cc(C)c1	256.281	0.349944	2	0.1	0	0	4	0.25	-1	0.285714	1.12626	0.60825
CN1CCN(c2c(F)cc3c(=O)c(C(=O)[O-])cn4c3c2OCN4C)CC1	CC(N(c1ccccc1)C(C)=C(C([O-])=O)C2=O)=C2	242.254	0.323148	2	0.1	0	0	4	0.25	-1	0.285714	0.81784	0.593958
CN1CCN(c2c(F)cc3c(=O)c(C(=O)[O-])cn4c3c2OCN4C)CC1	Cc1cc(N2C(C)=CC(=O)C(C([O-])=O)=C2)ccc1	242.254	0.323148	2	0.1	0	0	4	0.25	-1	0.285714	0.81784	0.593958
CN1CCN(c2c(F)cc3c(=O)c(C(=O)[O-])cn4c3c2OCN4C)CC1	CC(C(=O)C(C([O-])=O)=C(C)N1c2ccccc2)=C1	242.254	0.323148	2	0.1	0	0	4	0.25	-1	0.285714	0.81784	0.593958
CN1CCN(c2c(F)cc3c(=O)c(C(=O)[O-])cn4c3c2OCN4C)CC1	Cc1n(c2ccc(C([O-])=O)cc2)c3c(C(=O)CC(C)(C)C3)c1	296.346	0.42648	2	0.1	0	0	4	0.25	-1	0.285714	2.30432	0.66284
CN1CCN(c2c(F)cc3c(=O)c(C(=O)[O-])cn4c3c2OCN4C)CC1	Cc1n(c2cc(C([O-])=O)ccc2)c3c(C(=O)CC(C)(C)C3)c1	296.346	0.42648	2	0.1	0	0	4	0.25	-1	0.285714	2.30432	0.66284
CN1CCN(c2c(F)cc3c(=O)c(C(=O)[O-])cn4c3c2OCN4C)CC1	c1cc2c(N3C([O-])=C(C4CCCCC4)C2=O)c(CCC3)c1	282.363	0.399768	1	0.05	0	0	3	0.1875	-1	0.285714	3.069	0.698274
CN1CCN(c2c(F)cc3c(=O)c(C(=O)[O-])cn4c3c2OCN4C)CC1	Cc1nc2c(C(=O)OC2)c(c3c(Cl)cccc3)c1C([O-])=O	302.693	0.438605	2	0.1	0	0	5	0.3125	-1	0.285714	1.74432	0.63689
CN1CCN(c2c(F)cc3c(=O)c(C(=O)[O-])cn4c3c2OCN4C)CC1	C[C@@H]1c2c(ccc(F)c2)N([C@@H]3C1)C(=O)c(c34)c(C([O-])=O)ccc4	310.304	0.453145	1	0.05	0	0	3	0.1875	-1	0.285714	2.3979	0.667176
CN1CCN(c2c(F)cc3c(=O)c(C(=O)[O-])cn4c3c2OCN4C)CC1	C[C@H]1c2c(ccc(F)c2)N([C@H]3C1)C(=O)c(c34)c(C([O-])=O)ccc4	310.304	0.453145	1	0.05	0	0	3	0.1875	-1	0.285714	2.3979	0.667176
CN1CCN(c2c(F)cc3c(=O)c(C(=O)[O-])cn4c3c2OCN4C)CC1	C[C@H]1c2c(ccc(F)c2)N([C@@H]3C1)C(=O)c(c34)c(C([O-])=O)ccc4	310.304	0.453145	1	0.05	0	0	3	0.1875	-1	0.285714	2.3979	0.667176
CN1CCN(c2c(F)cc3c(=O)c(C(=O)[O-])cn4c3c2OCN4C)CC1	C[C@@H]1c2c(ccc(F)c2)N([C@H]3C1)C(=O)c(c34)c(C([O-])=O)ccc4	310.304	0.453145	1	0.05	0	0	3	0.1875	-1	0.285714	2.3979	0.667176
CN1CCN(c2c(F)cc3c(=O)c(C(=O)[O-])cn4c3c2OCN4C)CC1	c1cc2c(c3c1)N(CCC2)C(=O)C(C([O-])=O)=C3	228.227	0.296351	1	0.05	0	0	4	0.25	-1	0.285714	0.3112	0.570481
CN1CCN(c2c(F)cc3c(=O)c(C(=O)[O-])cn4c3c2OCN4C)CC1	c1ccc(CN2C([O-])=C(Cl)C(=O)c(c23)cccc3)cc1	284.722	0.404275	2	0.1	0	0	3	0.1875	-1	0.285714	2.7768	0.684734
CN1CCN(c2c(F)cc3c(=O)c(C(=O)[O-])cn4c3c2OCN4C)CC1	CN1C(=O)c(c2C[C@H]1c3ccccc3)ccc(C([O-])=O)c2	280.303	0.395833	2	0.1	0	0	3	0.1875	-1	0.285714	1.4195	0.621839
CN1CCN(c2c(F)cc3c(=O)c(C(=O)[O-])cn4c3c2OCN4C)CC1	CN1C(=O)c(c2C[C@@H]1c3ccccc3)ccc(C([O-])=O)c2	280.303	0.395833	2	0.1	0	0	3	0.1875	-1	0.285714	1.4195	0.621839
CN1CCN(c2c(F)cc3c(=O)c(C(=O)[O-])cn4c3c2OCN4C)CC1	CC(N(c1ccc(C([O-])=O)cc1)C(C)=CC2=O)=C2	242.254	0.323148	2	0.1	0	0	4	0.25	-1	0.285714	0.81784	0.593958
CN1CCN(c2c(F)cc3c(=O)c(C(=O)[O-])cn4c3c2OCN4C)CC1	Cc1c(C([O-])=O)[nH]c2c1C(=O)C[C@H](c3ccc(Cl)cc3)C2	302.737	0.438689	2	0.1	1	0.0714286	3	0.1875	-1	0.285714	2.25272	0.660449
CN1CCN(c2c(F)cc3c(=O)c(C(=O)[O-])cn4c3c2OCN4C)CC1	Cc1c(C([O-])=O)[nH]c2c1C(=O)C[C@@H](c3ccc(Cl)cc3)C2	302.737	0.438689	2	0.1	1	0.0714286	3	0.1875	-1	0.285714	2.25272	0.660449
CN1CCN(c2c(F)cc3c(=O)c(C(=O)[O-])cn4c3c2OCN4C)CC1	Cn1c2c(CCC(C=O)=C2[O-])c(c13)cccc3	226.255	0.292584	1	0.05	0	0	3	0.1875	-1	0.285714	1.3948	0.620694
CN1CCN(c2c(F)cc3c(=O)c(C(=O)[O-])cn4c3c2OCN4C)CC1	c1ccc(CC2=C([O-])N3c(c4C2=O)c(CCC3)ccc4)cc1	290.342	0.415011	2	0.1	0	0	3	0.1875	-1	0.285714	2.6121	0.677102
COc1ccc2ncc(F)c([C@@H](O)[C@H](O)[C@@H]3CC[C@@H]([NH2+]Cc4cc5c(cn4)OCCS5)CO3)c2n1	C(CN([N+]([O-])=O)C(N)=[NH2+])C[C@H]([NH3+])C([O-])=O	220.209	0.281035	6	0.3	3	0.214286	4	0.25	1	0.571429	-5.3055	0.31021
COc1ccc2ncc(F)c([C@@H](O)[C@H](O)[C@@H]3CC[C@@H]([NH2+]Cc4cc5c(cn4)OCCS5)CO3)c2n1	C(CN([N+]([O-])=O)C(N)=[NH2+])C[C@@H]([NH3+])C([O-])=O	220.209	0.281035	6	0.3	3	0.214286	4	0.25	1	0.571429	-5.3055	0.31021
COc1ccc2ncc(F)c([C@@H](O)[C@H](O)[C@@H]3CC[C@@H]([NH2+]Cc4cc5c(cn4)OCCS5)CO3)c2n1	C(CNC(N)=[NH2+])C[C@H](NC(N)=O)C([O-])=O	217.229	0.275342	6	0.3	5	0.357143	3	0.1875	0	0.428571	-4.7832	0.334413
COc1ccc2ncc(F)c([C@@H](O)[C@H](O)[C@@H]3CC[C@@H]([NH2+]Cc4cc5c(cn4)OCCS5)CO3)c2n1	c1ccc(C(NCC(NCC(NN)=O)=O)=O)cc1	250.258	0.338438	5	0.25	4	0.285714	4	0.25	0	0.428571	-1.4775	0.487595
COc1ccc2ncc(F)c([C@@H](O)[C@H](O)[C@@H]3CC[C@@H]([NH2+]Cc4cc5c(cn4)OCCS5)CO3)c2n1	CC(OC(N[C@H](C([O-])=O)CNC(N)=[NH2+])=O)(C)C	246.267	0.330814	4	0.2	4	0.285714	4	0.25	0	0.428571	-3.707	0.384283
COc1ccc2ncc(F)c([C@@H](O)[C@H](O)[C@@H]3CC[C@@H]([NH2+]Cc4cc5c(cn4)OCCS5)CO3)c2n1	C(NC([C@H]([NH3+])CO)=O)CS([O-])(=O)=O	212.227	0.265786	5	0.25	3	0.214286	5	0.3125	0	0.428571	-3.7494	0.382318
COc1ccc2ncc(F)c([C@@H](O)[C@H](O)[C@@H]3CC[C@@H]([NH2+]Cc4cc5c(cn4)OCCS5)CO3)c2n1	C(CNC(NO)=[NH2+])C[C@H]([NH3+])C([O-])=O	191.211	0.225639	5	0.25	5	0.357143	3	0.1875	1	0.571429	-5.1895	0.315586
COc1ccc2ncc(F)c([C@@H](O)[C@H](O)[C@@H]3CC[C@@H]([NH2+]Cc4cc5c(cn4)OCCS5)CO3)c2n1	CC(OC(N[C@H](C([O-])=O)CCCNC(N)=[NH2+])=O)(C)C	274.321	0.384406	6	0.3	4	0.285714	4	0.25	0	0.428571	-2.9268	0.420436
COc1ccc2ncc(F)c([C@@H](O)[C@H](O)[C@@H]3CC[C@@H]([NH2+]Cc4cc5c(cn4)OCCS5)CO3)c2n1	CC(OC(N[C@@H](C([O-])=O)CCCNC(N)=[NH2+])=O)(C)C	274.321	0.384406	6	0.3	4	0.285714	4	0.25	0	0.428571	-2.9268	0.420436
COc1ccc2ncc(F)c([C@@H](O)[C@H](O)[C@@H]3CC[C@@H]([NH2+]Cc4cc5c(cn4)OCCS5)CO3)c2n1	CC(N[C@H]1C[C@@H](CC(C(NN)=O)C(NN)=O)CCC1)=O	285.348	0.405471	5	0.25	5	0.357143	5	0.3125	0	0.428571	-1.3326	0.49431
COc1ccc2ncc(F)c([C@@H](O)[C@H](O)[C@@H]3CC[C@@H]([NH2+]Cc4cc5c(cn4)OCCS5)CO3)c2n1	Cc1ccc(S(N[C@@H](C([O-])=O)CCCNC(N)=[NH2+])(=O)=O)cc1	328.394	0.487702	8	0.4	4	0.285714	4	0.25	0	0.428571	-3.16458	0.409418
COc1ccc2ncc(F)c([C@@H](O)[C@H](O)[C@@H]3CC[C@@H]([NH2+]Cc4cc5c(cn4)OCCS5)CO3)c2n1	Cc1ccc(S(N[C@H](C([O-])=O)CCCNC(N)=[NH2+])(=O)=O)cc1	328.394	0.487702	8	0.4	4	0.285714	4	0.25	0	0.428571	-3.16458	0.409418
COc1ccc2ncc(F)c([C@@H](O)[C@H](O)[C@@H]3CC[C@@H]([NH2+]Cc4cc5c(cn4)OCCS5)CO3)c2n1	C(C(N)=O)[C@H](NC(C[NH3+])=O)C([O-])=O	189.171	0.221742	5	0.25	3	0.214286	4	0.25	0	0.428571	-4.6616	0.340048
COc1ccc2ncc(F)c([C@@H](O)[C@H](O)[C@@H]3CC[C@@H]([NH2+]Cc4cc5c(cn4)OCCS5)CO3)c2n1	C(C(N)=O)[C@@H](NC(C[NH3+])=O)C([O-])=O	189.171	0.221742	5	0.25	3	0.214286	4	0.25	0	0.428571	-4.6616	0.340048
COc1ccc2ncc(F)c([C@@H](O)[C@H](O)[C@@H]3CC[C@@H]([NH2+]Cc4cc5c(cn4)OCCS5)CO3)c2n1	C(CNC(NN)=S)C[C@H]([NH3+])C([O-])=O	206.271	0.254409	5	0.25	4	0.285714	4	0.25	0	0.428571	-3.5352	0.392244
COc1ccc2ncc(F)c([C@@H](O)[C@H](O)[C@@H]3CC[C@@H]([NH2+]Cc4cc5c(cn4)OCCS5)CO3)c2n1	Cc1ccc(S(\N=C(/NCCC[C@H]([NH3+])C([O-])=O)\N)(=O)=O)cc1	328.394	0.487702	7	0.35	3	0.214286	4	0.25	0	0.428571	-2.27138	0.450808
COc1ccc2ncc(F)c([C@@H](O)[C@H](O)[C@@H]3CC[C@@H]([NH2+]Cc4cc5c(cn4)OCCS5)CO3)c2n1	Cc1ccc(S(\N=C(/NCCC[C@@H]([NH3+])C([O-])=O)\N)(=O)=O)cc1	328.394	0.487702	7	0.35	3	0.214286	4	0.25	0	0.428571	-2.27138	0.450808
COc1ccc2ncc(F)c([C@@H](O)[C@H](O)[C@@H]3CC[C@@H]([NH2+]Cc4cc5c(cn4)OCCS5)CO3)c2n1	C([C@H](NC(C[NH3+])=O)C([O-])=O)CC(N)=O	203.198	0.248538	6	0.3	3	0.214286	4	0.25	0	0.428571	-4.2715	0.358125
COc1ccc2ncc(F)c([C@@H](O)[C@H](O)[C@@H]3CC[C@@H]([NH2+]Cc4cc5c(cn4)OCCS5)CO3)c2n1	C([C@@H](NC(C[NH3+])=O)C([O-])=O)CC(N)=O	203.198	0.248538	6	0.3	3	0.214286	4	0.25	0	0.428571	-4.2715	0.358125
COc1ccc2ncc(F)c([C@@H](O)[C@H](O)[C@@H]3CC[C@@H]([NH2+]Cc4cc5c(cn4)OCCS5)CO3)c2n1	C([C@H]([NH3+])C(NCC([O-])=O)=O)CC(N)=O	203.198	0.248538	6	0.3	3	0.214286	4	0.25	0	0.428571	-4.2715	0.358125
COc1ccc2ncc(F)c([C@@H](O)[C@H](O)[C@@H]3CC[C@@H]([NH2+]Cc4cc5c(cn4)OCCS5)CO3)c2n1	C(CNC(NN)=[NH2+])C[C@@H]([NH3+])C([O-])=O	190.227	0.223759	5	0.25	5	0.357143	3	0.1875	1	0.571429	-5.705	0.291698
COc1ccc2ncc(F)c([C@@H](O)[C@H](O)[C@@H]3CC[C@@H]([NH2+]Cc4cc5c(cn4)OCCS5)CO3)c2n1	C(CNC(NN)=[NH2+])C[C@H]([NH3+])C([O-])=O	190.227	0.223759	5	0.25	5	0.357143	3	0.1875	1	0.571429	-5.705	0.291698
COc1ccc2ncc(F)c([C@@H](O)[C@H](O)[C@@H]3CC[C@@H]([NH2+]Cc4cc5c(cn4)OCCS5)CO3)c2n1	c1ccc(S(NCC(NCC(NN)=O)=O)(=O)=O)cc1	286.313	0.407314	6	0.3	4	0.285714	5	0.3125	0	0.428571	-1.929	0.466673
COc1ccc2ncc(F)c([C@@H](O)[C@H](O)[C@@H]3CC[C@@H]([NH2+]Cc4cc5c(cn4)OCCS5)CO3)c2n1	C[NH2+]CC(NCC(NCC([O-])=O)=O)=O	203.198	0.248538	6	0.3	3	0.214286	4	0.25	0	0.428571	-4.8381	0.331869
COc1ccc2ncc(F)c([C@@H](O)[C@H](O)[C@@H]3CC[C@@H]([NH2+]Cc4cc5c(cn4)OCCS5)CO3)c2n1	Cc1ccc(S(NCC(NCC(NN)=O)=O)(=O)=O)cc1	300.34	0.43411	6	0.3	4	0.285714	5	0.3125	0	0.428571	-1.62058	0.480965
COc1ccc2ncc(F)c([C@@H](O)[C@H](O)[C@@H]3CC[C@@H]([NH2+]Cc4cc5c(cn4)OCCS5)CO3)c2n1	C(C[NH3+])C[C@H]([NH3+])C(N[C@H](C([O-])=O)CC([O-])=O)=O	247.251	0.332693	8	0.4	3	0.214286	5	0.3125	0	0.428571	-6.0063	0.277736
COc1ccc2ncc(F)c([C@@H](O)[C@H](O)[C@@H]3CC[C@@H]([NH2+]Cc4cc5c(cn4)OCCS5)CO3)c2n1	C([C@H](NC(C[NH3+])=O)C(NCC([O-])=O)=O)CC(N)=O	260.25	0.357526	8	0.4	4	0.285714	5	0.3125	0	0.428571	-5.1553	0.31717
COc1ccc2ncc(F)c([C@@H](O)[C@H](O)[C@@H]3CC[C@@H]([NH2+]Cc4cc5c(cn4)OCCS5)CO3)c2n1	CSCC[C@@H]([NH3+])C(N[C@@H](C([O-])=O)CC(N)=O)=O	263.319	0.363388	8	0.4	3	0.214286	5	0.3125	0	0.428571	-3.5399	0.392026
COc1ccc2ncc(F)c([C@@H](O)[C@H](O)[C@@H]3CC[C@@H]([NH2+]Cc4cc5c(cn4)OCCS5)CO3)c2n1	CSCC[C@H]([NH3+])C(N[C@@H](C([O-])=O)CC(N)=O)=O	263.319	0.363388	8	0.4	3	0.214286	5	0.3125	0	0.428571	-3.5399	0.392026
COc1ccc2ncc(F)c([C@@H](O)[C@H](O)[C@@H]3CC[C@@H]([NH2+]Cc4cc5c(cn4)OCCS5)CO3)c2n1	CSCC[C@@H]([NH3+])C(N[C@H](C([O-])=O)CC(N)=O)=O	263.319	0.363388	8	0.4	3	0.214286	5	0.3125	0	0.428571	-3.5399	0.392026
COc1ccc2ncc(F)c([C@@H](O)[C@H](O)[C@@H]3CC[C@@H]([NH2+]Cc4cc5c(cn4)OCCS5)CO3)c2n1	CSCC[C@H]([NH3+])C(N[C@H](C([O-])=O)CC(N)=O)=O	263.319	0.363388	8	0.4	3	0.214286	5	0.3125	0	0.428571	-3.5399	0.392026
COc1ccc2ncc(F)c([C@@H](O)[C@H](O)[C@@H]3CC[C@@H]([NH2+]Cc4cc5c(cn4)OCCS5)CO3)c2n1	CC[C@@H]([NH3+])C(NCC(NCC([O-])=O)=O)=O	217.225	0.275334	6	0.3	3	0.214286	4	0.25	0	0.428571	-4.0108	0.370205
COc1ccc2ncc(F)c([C@@H](O)[C@H](O)[C@@H]3CC[C@@H]([NH2+]Cc4cc5c(cn4)OCCS5)CO3)c2n1	C[C@@H](NC(C[NH3+])=O)C(NCC([O-])=O)=O	203.198	0.248538	5	0.25	3	0.214286	4	0.25	0	0.428571	-4.4009	0.352128
COc1ccc2ncc(F)c([C@@H](O)[C@H](O)[C@@H]3CC[C@@H]([NH2+]Cc4cc5c(cn4)OCCS5)CO3)c2n1	C[C@H](NC(C[NH3+])=O)C(NCC([O-])=O)=O	203.198	0.248538	5	0.25	3	0.214286	4	0.25	0	0.428571	-4.4009	0.352128
COc1ccc2ncc(F)c([C@@H](O)[C@H](O)[C@@H]3CC[C@@H]([NH2+]Cc4cc5c(cn4)OCCS5)CO3)c2n1	C[C@@H]([NH3+])C(NCC(NCC([O-])=O)=O)=O	203.198	0.248538	5	0.25	3	0.214286	4	0.25	0	0.428571	-4.4009	0.352128
COc1ccc2ncc(F)c([C@@H](O)[C@H](O)[C@@H]3CC[C@@H]([NH2+]Cc4cc5c(cn4)OCCS5)CO3)c2n1	C[C@H](NC(CNC(C[NH3+])=O)=O)C([O-])=O	203.198	0.248538	5	0.25	3	0.214286	4	0.25	0	0.428571	-4.4009	0.352128
COc1ccc2ncc(F)c([C@@H](O)[C@H](O)[C@@H]3CC[C@@H]([NH2+]Cc4cc5c(cn4)OCCS5)CO3)c2n1	C[C@H]([NH3+])C(NCC(NCC([O-])=O)=O)=O	203.198	0.248538	5	0.25	3	0.214286	4	0.25	0	0.428571	-4.4009	0.352128
COc1ccc2ncc(F)c([C@@H](O)[C@H](O)[C@@H]3CC[C@@H]([NH2+]Cc4cc5c(cn4)OCCS5)CO3)c2n1	C(C[C@H](NC([C@@H]([NH3+])CC([O-])=O)=O)C([O-])=O)CC[NH3+]	261.278	0.359489	9	0.45	3	0.214286	5	0.3125	0	0.428571	-5.6162	0.295813
COc1ccc2ncc(F)c([C@@H](O)[C@H](O)[C@@H]3CC[C@@H]([NH2+]Cc4cc5c(cn4)OCCS5)CO3)c2n1	C(C[C@H]([NH3+])C(N[C@H](C([O-])=O)CC([O-])=O)=O)CC[NH3+]	261.278	0.359489	9	0.45	3	0.214286	5	0.3125	0	0.428571	-5.6162	0.295813
COc1ccc2ncc(F)c([C@@H](O)CC[C@@H]3CC[NH+](CCSc4cccs4)C[C@@H]3C(=O)[O-])c2c1	c1cc(SCC(NCC([O-])=O)=O)ncc1	225.249	0.290663	5	0.25	1	0.0714286	5	0.3125	-1	0.285714	-0.9602	0.511566
COc1ccc2ncc(F)c([C@@H](O)CC[C@@H]3CC[NH+](CCSc4cccs4)C[C@@H]3C(=O)[O-])c2c1	CC(N[C@H](C([O-])=O)CSCC(c1ccccc1)=O)=O	280.325	0.395875	7	0.35	1	0.0714286	5	0.3125	-1	0.285714	-0.1429	0.549439
COc1ccc2ncc(F)c([C@@H](O)CC[C@@H]3CC[NH+](CCSc4cccs4)C[C@@H]3C(=O)[O-])c2c1	CC(c1ccc(NC(CSCC([O-])=O)=O)cc1)=O	266.298	0.369079	6	0.3	1	0.0714286	5	0.3125	-1	0.285714	0.3108	0.570463
COc1ccc2ncc(F)c([C@@H](O)CC[C@@H]3CC[NH+](CCSc4cccs4)C[C@@H]3C(=O)[O-])c2c1	c1c(C#N)ccc(NC(CSCC([O-])=O)=O)c1	249.271	0.336552	5	0.25	1	0.0714286	5	0.3125	-1	0.285714	-0.02012	0.555128
COc1ccc2ncc(F)c([C@@H](O)CC[C@@H]3CC[NH+](CCSc4cccs4)C[C@@H]3C(=O)[O-])c2c1	c1c(CC#N)ccc(NC(CSCC([O-])=O)=O)c1	263.298	0.363348	6	0.3	1	0.0714286	5	0.3125	-1	0.285714	0.17428	0.564137
COc1ccc2ncc(F)c([C@@H](O)CC[C@@H]3CC[NH+](CCSc4cccs4)C[C@@H]3C(=O)[O-])c2c1	c1cc(NC(COCC([O-])=O)=O)cc(C#N)c1	233.203	0.305857	5	0.25	1	0.0714286	5	0.3125	-1	0.285714	-0.73672	0.521922
COc1ccc2ncc(F)c([C@@H](O)CC[C@@H]3CC[NH+](CCSc4cccs4)C[C@@H]3C(=O)[O-])c2c1	c1c(C#N)ccc(NC(COCC([O-])=O)=O)c1	233.203	0.305857	5	0.25	1	0.0714286	5	0.3125	-1	0.285714	-0.73672	0.521922
COc1ccc2ncc(F)c([C@@H](O)CC[C@@H]3CC[NH+](CCSc4cccs4)C[C@@H]3C(=O)[O-])c2c1	c1c(CC#N)ccc(NC(COCC([O-])=O)=O)c1	247.23	0.332653	6	0.3	1	0.0714286	5	0.3125	-1	0.285714	-0.54232	0.53093
COc1ccc2ncc(F)c([C@@H](O)CC[C@@H]3CC[NH+](CCSc4cccs4)C[C@@H]3C(=O)[O-])c2c1	c1c(N)ccc(NC(CSCC([O-])=O)=O)c1	239.276	0.317459	5	0.25	2	0.142857	5	0.3125	-1	0.285714	-0.3096	0.541714
COc1ccc2ncc(F)c([C@@H](O)CC[C@@H]3CC[NH+](CCSc4cccs4)C[C@@H]3C(=O)[O-])c2c1	C[C@H](NC(c1scc(C(C)=O)c1)=O)CC([O-])=O	254.287	0.346134	5	0.25	1	0.0714286	5	0.3125	-1	0.285714	0.209	0.565745
COc1ccc2ncc(F)c([C@@H](O)CC[C@@H]3CC[NH+](CCSc4cccs4)C[C@@H]3C(=O)[O-])c2c1	C[C@@H](NC(c1scc(C(C)=O)c1)=O)CC([O-])=O	254.287	0.346134	5	0.25	1	0.0714286	5	0.3125	-1	0.285714	0.209	0.565745
COc1ccc2ncc(F)c([C@@H](O)CC[C@@H]3CC[NH+](CCSc4cccs4)C[C@@H]3C(=O)[O-])c2c1	Cc1sc(C(NCc2oc(C([O-])=O)cc2)=O)cc1	264.282	0.365228	4	0.2	1	0.0714286	5	0.3125	-1	0.285714	0.94302	0.599759
COc1ccc2ncc(F)c([C@@H](O)CC[C@@H]3CC[NH+](CCSc4cccs4)C[C@@H]3C(=O)[O-])c2c1	C[C@H](SC(c1ccccc1)=O)C(NCC([O-])=O)=O	266.298	0.369079	5	0.25	1	0.0714286	5	0.3125	-1	0.285714	-0.1854	0.547469
COc1ccc2ncc(F)c([C@@H](O)CC[C@@H]3CC[NH+](CCSc4cccs4)C[C@@H]3C(=O)[O-])c2c1	C[C@@H](SC(c1ccccc1)=O)C(NCC([O-])=O)=O	266.298	0.369079	5	0.25	1	0.0714286	5	0.3125	-1	0.285714	-0.1854	0.547469
COc1ccc2ncc(F)c([C@@H](O)CC[C@@H]3CC[NH+](CCSc4cccs4)C[C@@H]3C(=O)[O-])c2c1	c1c(C#N)c(NC(CSCC([O-])=O)=O)sc1	255.3	0.34807	5	0.25	1	0.0714286	6	0.375	-1	0.285714	0.04138	0.557978
COc1ccc2ncc(F)c([C@@H](O)CC[C@@H]3CC[NH+](CCSc4cccs4)C[C@@H]3C(=O)[O-])c2c1	c1csc(c2sc(CNC(\C=C\C([O-])=O)=O)cc2)c1	292.361	0.418868	5	0.25	1	0.0714286	5	0.3125	-1	0.285714	1.3989	0.620884
COc1ccc2ncc(F)c([C@@H](O)CC[C@@H]3CC[NH+](CCSc4cccs4)C[C@@H]3C(=O)[O-])c2c1	CCOC(CNC(c1c(C([O-])=O)cccc1)=O)=O	250.23	0.338384	5	0.25	1	0.0714286	5	0.3125	-1	0.285714	-0.657	0.525616
COc1ccc2ncc(F)c([C@@H](O)CC[C@@H]3CC[NH+](CCSc4cccs4)C[C@@H]3C(=O)[O-])c2c1	c1cc(NC(CSCC([O-])=O)=O)cc(N)c1	239.276	0.317459	5	0.25	2	0.142857	5	0.3125	-1	0.285714	-0.3096	0.541714
COc1ccc2ncc(F)c([C@@H](O)CC[C@@H]3CC[NH+](CCSc4cccs4)C[C@@H]3C(=O)[O-])c2c1	COCCNC(CSc1c(C([O-])=O)cccc1)=O	268.314	0.37293	7	0.35	1	0.0714286	5	0.3125	-1	0.285714	-0.0952	0.551649
COc1ccc2ncc(F)c([C@@H](O)CC[C@@H]3CC[NH+](CCSc4cccs4)C[C@@H]3C(=O)[O-])c2c1	COC(c1c(NC(CSCC([O-])=O)=O)cccc1)=O	282.297	0.399642	6	0.3	1	0.0714286	6	0.375	-1	0.285714	-0.1052	0.551186
COc1ccc2ncc(F)c([C@@H](O)CC[C@@H]3CC[NH+](CCSc4cccs4)C[C@@H]3C(=O)[O-])c2c1	c1c(CNC(c2sc(Cl)cc2)=O)oc(C([O-])=O)c1	284.7	0.404233	4	0.2	1	0.0714286	5	0.3125	-1	0.285714	1.288	0.615745
COc1ccc2ncc(F)c([C@@H](O)CC[C@@H]3CC[NH+](CCSc4cccs4)C[C@@H]3C(=O)[O-])c2c1	COC(CNC(CC1(CC([O-])=O)CCCC1)=O)=O	256.278	0.349938	6	0.3	1	0.0714286	5	0.3125	-1	0.285714	-0.6339	0.526686
COc1ccc2ncc(F)c([C@@H](O)CC[C@@H]3CC[NH+](CCSc4cccs4)C[C@@H]3C(=O)[O-])c2c1	C[C@@H](CNC(c1ncsc1)=O)CC([O-])=O	227.265	0.294514	5	0.25	1	0.0714286	5	0.3125	-1	0.285714	-0.351	0.539796
COc1ccc2ncc(F)c([C@@H](O)CC[C@@H]3CC[NH+](CCSc4cccs4)C[C@@H]3C(=O)[O-])c2c1	C[C@H](CNC(c1ncsc1)=O)CC([O-])=O	227.265	0.294514	5	0.25	1	0.0714286	5	0.3125	-1	0.285714	-0.351	0.539796
COc1ccc2ncc(F)c([C@@H](O)CC[C@@H]3CC[NH+](CCSc4cccs4)C[C@@H]3C(=O)[O-])c2c1	CC(c1c(NC(CSCC([O-])=O)=O)cccc1)=O	266.298	0.369079	6	0.3	1	0.0714286	5	0.3125	-1	0.285714	0.3108	0.570463
COc1ccc2ncc(F)c([C@@H](O)CC[C@@H]3CC[NH+](CCSc4cccs4)C[C@@H]3C(=O)[O-])c2c1	c1ccc(COC(N(N)CC([O-])=O)=O)cc1	223.208	0.286764	4	0.2	1	0.0714286	5	0.3125	-1	0.285714	-0.7512	0.521251
COc1ccc2ncc(F)c([C@@H](O)CC[C@@H]3CC[NH+](CCSc4cccs4)C[C@@H]3C(=O)[O-])c2c1	c1cc(NC(\C=C\C([O-])=O)=O)c(SCCC#N)cc1	275.309	0.386293	6	0.3	1	0.0714286	5	0.3125	-1	0.285714	0.93698	0.599479
COc1ccc2ncc(F)c([C@@H](O)CC[C@@H]3CC[NH+](CCSc4cccs4)C[C@@H]3C(=O)[O-])c2c1	COCCNC(\C(\C#N)=C\c1ccc(C([O-])=O)cc1)=O	273.268	0.382394	6	0.3	1	0.0714286	5	0.3125	-1	0.285714	-0.28032	0.543071
COc1ccc2ncc(F)c([C@@H](O)CC[C@@H]3CC[NH+](CCSc4cccs4)C[C@@H]3C(=O)[O-])c2c1	COC(c1sccc1NC(CCC([O-])=O)=O)=O	256.259	0.349902	5	0.25	1	0.0714286	6	0.375	-1	0.285714	0.0033	0.556214
COc1ccc2ncc(F)c([C@@H](O)CC[C@@H]3CC[NH+](CCSc4cccs4)C[C@@H]3C(=O)[O-])c2c1	CCc1oc(C(NCc2oc(C([O-])=O)cc2)=O)cc1	262.241	0.361329	5	0.25	1	0.0714286	5	0.3125	-1	0.285714	0.7285	0.589818
COc1ccc2ncc(F)c([C@@H](O)CC[C@@H]3CC[NH+](CCSc4cccs4)C[C@@H]3C(=O)[O-])c2c1	C[C@@H](NC(c1ccccc1)=O)C(SCC([O-])=O)=O	266.298	0.369079	5	0.25	1	0.0714286	5	0.3125	-1	0.285714	-0.1854	0.547469
COc1ccc2ncc(F)c([C@@H](O)CC[C@@H]3CC[NH+](CCSc4cccs4)C[C@@H]3C(=O)[O-])c2c1	CCOC(N[C@H]([O-])C(c1sccc1)=O)=O	228.249	0.296394	4	0.2	1	0.0714286	5	0.3125	-1	0.285714	0.3633	0.572896
COc1ccc2ncc(F)c([C@@H](O)CC[C@@H]3CC[NH+](CCSc4cccs4)C[C@@H]3C(=O)[O-])c2c1	CCOC(N[C@@H]([O-])C(c1sccc1)=O)=O	228.249	0.296394	4	0.2	1	0.0714286	5	0.3125	-1	0.285714	0.3633	0.572896
COc1ccc2ncc(F)c([C@@H](O)CC[C@@H]3CC[NH+](CCSc4cccs4)C[C@@H]3C(=O)[O-])c2c1	CCc1sc(C(NC2(C([O-])=O)CCSCC2)=O)cc1	298.409	0.430421	4	0.2	1	0.0714286	5	0.3125	-1	0.285714	1.056	0.604994
COc1ccc2ncc(F)c([C@@H](O)CC[C@@H]3CC[NH+](CCSc4cccs4)C[C@@H]3C(=O)[O-])c2c1	COC(c1c(NC(CCC([O-])=O)=O)scc1)=O	256.259	0.349902	5	0.25	1	0.0714286	6	0.375	-1	0.285714	0.0033	0.556214
COc1ccc2ncc(F)c([C@@H](O)CC[C@@H]3CC[NH+](CCSc4cccs4)C[C@@H]3C(=O)[O-])c2c1	Cc1oc(\C=C\C(NCc2oc(C([O-])=O)cc2)=O)cc1	274.252	0.384274	5	0.25	1	0.0714286	5	0.3125	-1	0.285714	0.87412	0.596566
COc1ccc2ncc(F)c([C@@H](O)CC[C@@H]3CC[NH+](CCSc4cccs4)C[C@@H]3C(=O)[O-])c2c1	c1cncc(NC(CSCC([O-])=O)=O)c1	225.249	0.290663	5	0.25	1	0.0714286	5	0.3125	-1	0.285714	-0.4968	0.53304
COc1ccc2ncc(F)c([C@@H](O)CC[C@@H]3CC[NH+](CCSc4cccs4)C[C@@H]3C(=O)[O-])c2c1	Cc1ccc(CNC(CS(CC([O-])=O)(=O)=O)=O)cc1	284.313	0.403494	6	0.3	1	0.0714286	5	0.3125	-1	0.285714	-1.22408	0.499338
COc1ccc2ncc(F)c([C@@H](O)CC[C@@H]3CC[NH+](CCSc4cccs4)C[C@@H]3C(=O)[O-])c2c1	CC(c1sccc1NC(CCC([O-])=O)=O)=O	240.26	0.319338	5	0.25	1	0.0714286	5	0.3125	-1	0.285714	0.4193	0.57549
O=C([O-])C1=C(c2cccnc2)CC2CC(=O)N12	CCOC(c1ccc(N2C=C(C(OC)=O)C(c3cc([N+]([O-])=O)c(C)cc3)C(C(OC)=O)=C2)cc1)=O	480.473	0.778222	7	0.35	0	0	9	0.5625	0	0.428571	3.79752	0.732033
O=C([O-])C1=C(c2cccnc2)CC2CC(=O)N12	CCOC(C(C(c1ccc([N+]([O-])=O)cc1)C(C(OCC)=O)=C(C)N2c3ccc(OC)cc3)=C2C)=O	480.517	0.778306	8	0.4	0	0	8	0.5	0	0.428571	4.8814	0.782259
O=C([O-])C1=C(c2cccnc2)CC2CC(=O)N12	CCOC(C(C(c1cc([N+]([O-])=O)ccc1)C(C(OCC)=O)=C(C)N2c3ccc(OC)cc3)=C2C)=O	480.517	0.778306	8	0.4	0	0	8	0.5	0	0.428571	4.8814	0.782259
O=C([O-])C1=C(c2cccnc2)CC2CC(=O)N12	CCOc1ccc(N2C(C)=C(C(OCC)=O)C(c3cc([N+]([O-])=O)ccc3)C(C(OCC)=O)=C2C)cc1	494.544	0.805102	9	0.45	0	0	8	0.5	0	0.428571	5.2715	0.800335
O=C([O-])C1=C(c2cccnc2)CC2CC(=O)N12	CCOc1ccc(N2C(C)=C(C(OCC)=O)C(c3ccc([N+]([O-])=O)cc3)C(C(OCC)=O)=C2C)cc1	494.544	0.805102	9	0.45	0	0	8	0.5	0	0.428571	5.2715	0.800335
O=C([O-])C1=C(c2cccnc2)CC2CC(=O)N12	CC(NC(C)=C(C(OC(C)C)=O)C1c2oc(c3cc([N+]([O-])=O)ccc3)cc2)=C1C(OC(C)C)=O	468.506	0.755361	7	0.35	1	0.0714286	8	0.5	0	0.428571	4.9928	0.787421
O=C([O-])C1=C(c2cccnc2)CC2CC(=O)N12	Cc1cc(C(COC(c2c(Oc3c([N+]([O-])=O)cc([N+]([O-])=O)cc3)cccc2)=O)=O)c(C)cc1	450.403	0.720778	8	0.4	0	0	8	0.5	0	0.428571	4.95184	0.785523
O=C([O-])C1=C(c2cccnc2)CC2CC(=O)N12	CCOC(C(C(c1c([N+]([O-])=O)cccc1)C(C(OCC)=O)=C(C)N2c3ccc(OC)cc3)=C2C)=O	480.517	0.778306	8	0.4	0	0	8	0.5	0	0.428571	4.8814	0.782259
O=C([O-])C1=C(c2cccnc2)CC2CC(=O)N12	CCOc1c(N2C(C)=C(C(OCC)=O)C(c3cc([N+]([O-])=O)ccc3)C(C(OCC)=O)=C2C)cccc1	494.544	0.805102	9	0.45	0	0	8	0.5	0	0.428571	5.2715	0.800335
O=C([O-])C1=C(c2cccnc2)CC2CC(=O)N12	CCOc1ccc(N2C(C)=C(C(OCC)=O)C(c3c([N+]([O-])=O)cccc3)C(C(OCC)=O)=C2C)cc1	494.544	0.805102	9	0.45	0	0	8	0.5	0	0.428571	5.2715	0.800335
O=C([O-])C1=C(c2cccnc2)CC2CC(=O)N12	CCOC(C(C(c1ccc([N+]([O-])=O)cc1)C(C(OCC)=O)=C(C)N2c3c(OC)cccc3)=C2C)=O	480.517	0.778306	8	0.4	0	0	8	0.5	0	0.428571	4.8814	0.782259
O=C([O-])C1=C(c2cccnc2)CC2CC(=O)N12	CCOC(C(C(c1cc([N+]([O-])=O)ccc1)C(C(OCC)=O)=C(C)N2c3c(OC)cccc3)=C2C)=O	480.517	0.778306	8	0.4	0	0	8	0.5	0	0.428571	4.8814	0.782259
O=C([O-])C1=C(c2cccnc2)CC2CC(=O)N12	CCOC(C(C(c1c([N+]([O-])=O)cccc1)C(C(OCC)=O)=C(C)N2c3c(OC)cccc3)=C2C)=O	480.517	0.778306	8	0.4	0	0	8	0.5	0	0.428571	4.8814	0.782259
O=C([O-])C1=C(c2cccnc2)CC2CC(=O)N12	c1ccc(c2ccc(C(COC(c3cc(Oc4c([N+]([O-])=O)cc([N+]([O-])=O)cc4)ccc3)=O)=O)cc2)cc1	498.447	0.812558	9	0.45	0	0	8	0.5	0	0.428571	6.002	0.834186
O=C([O-])C1=C(c2cccnc2)CC2CC(=O)N12	CCOc1c(OCc2ccc([N+]([O-])=O)cc2)ccc(C=C3C(=O)OC(C(C)(C)C)(C)OC3=O)c1	469.49	0.757241	7	0.35	0	0	8	0.5	0	0.428571	4.8182	0.77933
O=C([O-])C1=C(c2cccnc2)CC2CC(=O)N12	CC(C(C(OC(C)C)=O)[C@H](c1c([N+]([O-])=O)cc(OC)c(OC)c1)C2=C3C[C@@H](c4ccccc4)CC2=O)=N3	506.555	0.828047	7	0.35	0	0	8	0.5	0	0.428571	5.1387	0.794182
O=C([O-])C1=C(c2cccnc2)CC2CC(=O)N12	CC(C(C(OC(C)C)=O)[C@@H](c1c([N+]([O-])=O)cc(OC)c(OC)c1)C2=C3C[C@H](c4ccccc4)CC2=O)=N3	506.555	0.828047	7	0.35	0	0	8	0.5	0	0.428571	5.1387	0.794182
O=C([O-])C1=C(c2cccnc2)CC2CC(=O)N12	CC(C(C(OC(C)C)=O)[C@H](c1c([N+]([O-])=O)cc(OC)c(OC)c1)C2=C3C[C@H](c4ccccc4)CC2=O)=N3	506.555	0.828047	7	0.35	0	0	8	0.5	0	0.428571	5.1387	0.794182
O=C([O-])C1=C(c2cccnc2)CC2CC(=O)N12	CC(C(C(OC(C)C)=O)[C@@H](c1c([N+]([O-])=O)cc(OC)c(OC)c1)C2=C3C[C@@H](c4ccccc4)CC2=O)=N3	506.555	0.828047	7	0.35	0	0	8	0.5	0	0.428571	5.1387	0.794182
O=C([O-])C1=C(c2cccnc2)CC2CC(=O)N12	CC1(C)Oc(c2C(=O)C1)cc(OCc3ccc([N+]([O-])=O)cc3)c(OCc4ccc([N+]([O-])=O)cc4)c2	478.457	0.77437	8	0.4	0	0	8	0.5	0	0.428571	5.4048	0.806512
O=C([O-])C1=C(c2cccnc2)CC2CC(=O)N12	CCOC(C(Oc(c1C2=O)cc(OC(c3cc([N+]([O-])=O)ccc3)=O)cc1)=C2c4cc(OC)c(OC)cc4)=O	519.462	0.852703	8	0.4	0	0	10	0.625	0	0.428571	4.7813	0.77762
O=C([O-])C1=C(c2cccnc2)CC2CC(=O)N12	Cc1cc(C(COC(c2c(Sc3c([N+]([O-])=O)cc([N+]([O-])=O)cc3)cccc2)=O)=O)c(C)cc1	466.471	0.751473	8	0.4	0	0	8	0.5	0	0.428571	5.31074	0.802154
O=C([O-])C1=C(c2cccnc2)CC2CC(=O)N12	CCOC(C(Oc(c1C2=O)cc(OCc3ccc([N+]([O-])=O)cc3)cc1)=C2c4c(OC)cccc4)=O	475.453	0.768632	8	0.4	0	0	8	0.5	0	0.428571	5.1325	0.793894
O=C([O-])C1=C(c2cccnc2)CC2CC(=O)N12	CCOC(C(Oc(c1C2=O)cc(OCc3ccc([N+]([O-])=O)cc3)cc1)=C2c4ccc(OC)cc4)=O	475.453	0.768632	8	0.4	0	0	8	0.5	0	0.428571	5.1325	0.793894
O=C([O-])C1=C(c2cccnc2)CC2CC(=O)N12	COc1ccc(c2c(c3ccc(OC)cc3)oc(\N=C\c4cc([N+]([O-])=O)c(OC)cc4)c2C#N)cc1	483.48	0.783966	8	0.4	0	0	8	0.5	0	0.428571	6.16988	0.841965
O=C([O-])C1=C(c2cccnc2)CC2CC(=O)N12	COc1ccc(c2nc(c3c(C(OCC(c4ccc(Oc5ccc([N+]([O-])=O)cc5)cc4)=O)=O)c2)cccc3)cc1	534.524	0.881476	9	0.45	0	0	8	0.5	0	0.428571	6.6506	0.864241
O=C([O-])C1=C(c2cccnc2)CC2CC(=O)N12	CCOc1c(OC)ccc([C@H](OC(c2ccc([N+]([O-])=O)cc2)=O)[C@H]3OC(=O)c(c34)cccc4)c1	463.442	0.745687	8	0.4	0	0	8	0.5	0	0.428571	4.8119	0.779038
O=C([O-])C1=C(c2cccnc2)CC2CC(=O)N12	CCOc1c(OC)ccc([C@@H](OC(c2ccc([N+]([O-])=O)cc2)=O)[C@@H]3OC(=O)c(c34)cccc4)c1	463.442	0.745687	8	0.4	0	0	8	0.5	0	0.428571	4.8119	0.779038
O=C([O-])C1=C(c2cccnc2)CC2CC(=O)N12	CCOc1c(OC)ccc([C@@H](OC(c2ccc([N+]([O-])=O)cc2)=O)[C@H]3OC(=O)c(c34)cccc4)c1	463.442	0.745687	8	0.4	0	0	8	0.5	0	0.428571	4.8119	0.779038
O=C([O-])C1=C(c2cccnc2)CC2CC(=O)N12	CCOc1c(OC)ccc([C@H](OC(c2ccc([N+]([O-])=O)cc2)=O)[C@@H]3OC(=O)c(c34)cccc4)c1	463.442	0.745687	8	0.4	0	0	8	0.5	0	0.428571	4.8119	0.779038
O=C([O-])C1=C(c2cccnc2)CC2CC(=O)N12	CCOC(C(Oc(c1C2=O)cc(OC(c3cc([N+]([O-])=O)ccc3)=O)cc1)=C2c4ccc(OC)cc4)=O	489.436	0.795344	7	0.35	0	0	9	0.5625	0	0.428571	4.7727	0.777222
O=C([O-])C1=C(c2cccnc2)CC2CC(=O)N12	COc1ccc(c2c(C#N)c(SCC(c3ccc([N+]([O-])=O)cc3)=O)nc(c4ccc(OC)cc4)c2)cc1	511.559	0.837606	9	0.45	0	0	8	0.5	0	0.428571	6.18768	0.84279
O=C([O-])C1=C(c2cccnc2)CC2CC(=O)N12	Cc1c(C)cc(C(COC(c2c(Sc3scc(C)n3)ccc([N+]([O-])=O)c2)=O)=O)c(C)c1	456.545	0.732512	7	0.35	0	0	8	0.5	0	0.428571	5.47588	0.809806
O=C([O-])C1=C(c2cccnc2)CC2CC(=O)N12	CCOC(c1ccc(OC(C(=O)c(c2O3)ccc(OCc4ccc([N+]([O-])=O)cc4)c2)=C3C)cc1)=O	475.453	0.768632	8	0.4	0	0	8	0.5	0	0.428571	5.55762	0.813594
O=C([O-])C1=C(c2cccnc2)CC2CC(=O)N12	CCOc1ccc(N2C=C(C(OC)=O)C(c3cc([N+]([O-])=O)c(Cl)cc3)C(C(OC)=O)=C2)cc1	472.881	0.763718	7	0.35	0	0	8	0.5	0	0.428571	4.3645	0.758306
O=C([O-])C1=C(c2cccnc2)CC2CC(=O)N12	CCOC(C(C(c1cc([N+]([O-])=O)c(Cl)cc1)C(C(OCC)=O)=C(C)N2c3ccc(OC)cc3)=C2C)=O	514.962	0.844107	8	0.4	0	0	8	0.5	0	0.428571	5.5348	0.812536
O=C([O-])C1=C(c2cccnc2)CC2CC(=O)N12	CCOc1ccc(OC(C(=O)c(c2O3)ccc(Oc4c([N+]([O-])=O)cc([N+]([O-])=O)cc4)c2)=C3C)cc1	478.413	0.774286	8	0.4	0	0	9	0.5625	0	0.428571	5.90112	0.829511
O=C([O-])C1=C(c2cccnc2)CC2CC(=O)N12	CCOC(\C(\C#N)=C\c1c(c2oc(c3ccc([N+]([O-])=O)cc3)cc2)nn(c4ccccc4)c1)=O	454.442	0.728494	7	0.35	0	0	8	0.5	0	0.428571	5.17758	0.795983
O=C([O-])C1=C(c2cccnc2)CC2CC(=O)N12	CCCCOC(C1C(C)=NC2=C(C(=O)CC(C)(C)C2)[C@@H]1c3c([N+]([O-])=O)cc(OC)c(OC)c3)=O	472.538	0.763063	8	0.4	0	0	8	0.5	0	0.428571	4.7728	0.777226
C[C@@H](O)C1C(=O)N2C(C(=O)[O-])=C(S[C@@H]3C[NH2+][C@H](CN4CCCN(C)S4(=O)=O)C3)[C@H](C)C12	c1cc2c(C(=NNC(c3cc(O)c(O)c(O)c3)=O)CCC2)cc1	312.325	0.457005	2	0.1	4	0.285714	5	0.3125	0	0.428571	2.2738	0.661426
C[C@@H](O)C1C(=O)N2C(C(=O)[O-])=C(S[C@@H]3C[NH2+][C@H](CN4CCCN(C)S4(=O)=O)C3)[C@H](C)C12	c1c(N\N=C(\NC(CO)(CO)CO2)/C2=O)ccc(I)c1	391.165	0.607615	4	0.2	4	0.285714	6	0.375	0	0.428571	-0.1136	0.550797
C[C@@H](O)C1C(=O)N2C(C(=O)[O-])=C(S[C@@H]3C[NH2+][C@H](CN4CCCN(C)S4(=O)=O)C3)[C@H](C)C12	Cc1ccc(NC[C@@]2(\N=C\c3ccccc3)O[C@H](CO)[C@@H](O)[C@@H]2O)cc1	356.422	0.541245	6	0.3	4	0.285714	6	0.375	0	0.428571	1.33522	0.617933
C[C@@H](O)C1C(=O)N2C(C(=O)[O-])=C(S[C@@H]3C[NH2+][C@H](CN4CCCN(C)S4(=O)=O)C3)[C@H](C)C12	c1cc(N\N=C(\NC(CO)(CO)CO2)/C2=O)c(Br)cc1	344.165	0.51783	4	0.2	4	0.285714	6	0.375	0	0.428571	0.0443	0.558113
C[C@@H](O)C1C(=O)N2C(C(=O)[O-])=C(S[C@@H]3C[NH2+][C@H](CN4CCCN(C)S4(=O)=O)C3)[C@H](C)C12	c1c(O)cc(O)c(C(N\N=C\c2c3c(oc4c3CCCC4)ccc2O)=O)c1	366.373	0.560254	3	0.15	4	0.285714	6	0.375	0	0.428571	3.1923	0.703988
C[C@@H](O)C1C(=O)N2C(C(=O)[O-])=C(S[C@@H]3C[NH2+][C@H](CN4CCCN(C)S4(=O)=O)C3)[C@H](C)C12	c1cc2c([C@H](NC(C(Nc3cc4c(COC4)cc3)=O)=O)[C@@H](O)C2)cc1	338.363	0.506746	2	0.1	3	0.214286	4	0.25	0	0.428571	1.4298	0.622316
C[C@@H](O)C1C(=O)N2C(C(=O)[O-])=C(S[C@@H]3C[NH2+][C@H](CN4CCCN(C)S4(=O)=O)C3)[C@H](C)C12	c1cc2c([C@@H](NC(C(Nc3cc4c(COC4)cc3)=O)=O)[C@H](O)C2)cc1	338.363	0.506746	2	0.1	3	0.214286	4	0.25	0	0.428571	1.4298	0.622316
C[C@@H](O)C1C(=O)N2C(C(=O)[O-])=C(S[C@@H]3C[NH2+][C@H](CN4CCCN(C)S4(=O)=O)C3)[C@H](C)C12	c1cc2c([C@@H](NC(C(Nc3cc4c(COC4)cc3)=O)=O)[C@@H](O)C2)cc1	338.363	0.506746	2	0.1	3	0.214286	4	0.25	0	0.428571	1.4298	0.622316
C[C@@H](O)C1C(=O)N2C(C(=O)[O-])=C(S[C@@H]3C[NH2+][C@H](CN4CCCN(C)S4(=O)=O)C3)[C@H](C)C12	c1cc2c([C@H](NC(C(Nc3cc4c(COC4)cc3)=O)=O)[C@H](O)C2)cc1	338.363	0.506746	2	0.1	3	0.214286	4	0.25	0	0.428571	1.4298	0.622316
C[C@@H](O)C1C(=O)N2C(C(=O)[O-])=C(S[C@@H]3C[NH2+][C@H](CN4CCCN(C)S4(=O)=O)C3)[C@H](C)C12	c1c(NCC(N\N=C\c2c(O)cc(O)cc2)=O)ccc(Br)c1	364.199	0.556101	5	0.25	4	0.285714	5	0.3125	0	0.428571	2.4225	0.668316
C[C@@H](O)C1C(=O)N2C(C(=O)[O-])=C(S[C@@H]3C[NH2+][C@H](CN4CCCN(C)S4(=O)=O)C3)[C@H](C)C12	c1cc(Br)cc(NCC(N\N=C\c2c(O)cc(O)cc2)=O)c1	364.199	0.556101	5	0.25	4	0.285714	5	0.3125	0	0.428571	2.4225	0.668316
C[C@@H](O)C1C(=O)N2C(C(=O)[O-])=C(S[C@@H]3C[NH2+][C@H](CN4CCCN(C)S4(=O)=O)C3)[C@H](C)C12	Cc1ncc(CO)c(\C=N\NC(C2(CC(CC3C2)CC4C3)C4)=O)c1O	343.427	0.51642	4	0.2	3	0.214286	5	0.3125	0	0.428571	2.25442	0.660528
C[C@@H](O)C1C(=O)N2C(C(=O)[O-])=C(S[C@@H]3C[NH2+][C@H](CN4CCCN(C)S4(=O)=O)C3)[C@H](C)C12	c1c(CNC(c2cc3c(OCC(O)=N3)cc2)=O)ccc(S(N)(=O)=O)c1	361.379	0.550714	4	0.2	3	0.214286	5	0.3125	0	0.428571	1.2444	0.613725
C[C@@H](O)C1C(=O)N2C(C(=O)[O-])=C(S[C@@H]3C[NH2+][C@H](CN4CCCN(C)S4(=O)=O)C3)[C@H](C)C12	CC1(CC(N\N=C\c2c(O)cc(O)c(Br)c2)=O)OCCO1	359.176	0.546506	4	0.2	3	0.214286	6	0.375	0	0.428571	1.4635	0.623877
C[C@@H](O)C1C(=O)N2C(C(=O)[O-])=C(S[C@@H]3C[NH2+][C@H](CN4CCCN(C)S4(=O)=O)C3)[C@H](C)C12	Cc1c(\C=N\NC(c2cc3c(OCCO3)cc2)=O)c(O)cc(O)c1	328.324	0.487569	3	0.15	3	0.214286	6	0.375	0	0.428571	1.94132	0.646019
C[C@@H](O)C1C(=O)N2C(C(=O)[O-])=C(S[C@@H]3C[NH2+][C@H](CN4CCCN(C)S4(=O)=O)C3)[C@H](C)C12	c1c(C(F)(F)F)cc(N\N=C(\NC(CO)(CO)CO2)/C2=O)c(Cl)c1	367.711	0.56281	4	0.2	4	0.285714	6	0.375	0	0.428571	0.954	0.600268
C[C@@H](O)C1C(=O)N2C(C(=O)[O-])=C(S[C@@H]3C[NH2+][C@H](CN4CCCN(C)S4(=O)=O)C3)[C@H](C)C12	c1cc2c(c(NC(C(N\N=C\c3c(O)cc(O)cc3)=O)=O)ccc2)cc1	349.346	0.527727	3	0.15	4	0.285714	5	0.3125	0	0.428571	2.3398	0.664484
C[C@@H](O)C1C(=O)N2C(C(=O)[O-])=C(S[C@@H]3C[NH2+][C@H](CN4CCCN(C)S4(=O)=O)C3)[C@H](C)C12	Cc1c(\C=N\NC([C@@H]2Oc(c3OC2)cccc3)=O)c(O)cc(O)c1	328.324	0.487569	3	0.15	3	0.214286	6	0.375	0	0.428571	1.69632	0.634666
C[C@@H](O)C1C(=O)N2C(C(=O)[O-])=C(S[C@@H]3C[NH2+][C@H](CN4CCCN(C)S4(=O)=O)C3)[C@H](C)C12	Cc1c(\C=N\NC([C@H]2Oc(c3OC2)cccc3)=O)c(O)cc(O)c1	328.324	0.487569	3	0.15	3	0.214286	6	0.375	0	0.428571	1.69632	0.634666
C[C@@H](O)C1C(=O)N2C(C(=O)[O-])=C(S[C@@H]3C[NH2+][C@H](CN4CCCN(C)S4(=O)=O)C3)[C@H](C)C12	CC(C1CCC(=NNC(c2cc(O)c(O)c(O)c2)=O)CC1)(C)C	320.389	0.47241	2	0.1	4	0.285714	5	0.3125	0	0.428571	3.1255	0.700892
C[C@@H](O)C1C(=O)N2C(C(=O)[O-])=C(S[C@@H]3C[NH2+][C@H](CN4CCCN(C)S4(=O)=O)C3)[C@H](C)C12	c1cc(NS(c2cc3c(OCC(=O)N3)cc2)(=O)=O)c(c4c1)cc(O)cc4	370.386	0.56792	3	0.15	3	0.214286	5	0.3125	0	0.428571	2.6771	0.680114
C[C@@H](O)C1C(=O)N2C(C(=O)[O-])=C(S[C@@H]3C[NH2+][C@H](CN4CCCN(C)S4(=O)=O)C3)[C@H](C)C12	C[C@]1([C@@H](O)C2)C(C)(C)[C@]2(C(N\N=C\c3c(O)cc(O)cc3)=O)CC1	332.4	0.495355	3	0.15	4	0.285714	5	0.3125	0	0.428571	2.1252	0.65454
C[C@@H](O)C1C(=O)N2C(C(=O)[O-])=C(S[C@@H]3C[NH2+][C@H](CN4CCCN(C)S4(=O)=O)C3)[C@H](C)C12	Cc1c(\C=N\NC(c2cc3c(OCCO3)cc2)=O)c(O)c(C)c(O)c1	342.351	0.514365	3	0.15	3	0.214286	6	0.375	0	0.428571	2.24974	0.660311
C[C@@H](O)C1C(=O)N2C(C(=O)[O-])=C(S[C@@H]3C[NH2+][C@H](CN4CCCN(C)S4(=O)=O)C3)[C@H](C)C12	C[C@H]1Cc2c(sc(C(N\N=C\c3c(O)c(O)ccc3)=O)c2)CC1	330.409	0.491552	3	0.15	3	0.214286	5	0.3125	0	0.428571	3.048	0.697301
C[C@@H](O)C1C(=O)N2C(C(=O)[O-])=C(S[C@@H]3C[NH2+][C@H](CN4CCCN(C)S4(=O)=O)C3)[C@H](C)C12	C[C@@H]1Cc2c(sc(C(N\N=C\c3c(O)c(O)ccc3)=O)c2)CC1	330.409	0.491552	3	0.15	3	0.214286	5	0.3125	0	0.428571	3.048	0.697301
C[C@@H](O)C1C(=O)N2C(C(=O)[O-])=C(S[C@@H]3C[NH2+][C@H](CN4CCCN(C)S4(=O)=O)C3)[C@H](C)C12	CC(C1(C[C@H](O)CI)C(=O)NC(=O)NC1=O)C	354.144	0.536893	4	0.2	3	0.214286	4	0.25	0	0.428571	0.1808	0.564439
C[C@@H](O)C1C(=O)N2C(C(=O)[O-])=C(S[C@@H]3C[NH2+][C@H](CN4CCCN(C)S4(=O)=O)C3)[C@H](C)C12	CC(C1(C[C@@H](O)CI)C(=O)NC(=O)NC1=O)C	354.144	0.536893	4	0.2	3	0.214286	4	0.25	0	0.428571	0.1808	0.564439
C[C@@H](O)C1C(=O)N2C(C(=O)[O-])=C(S[C@@H]3C[NH2+][C@H](CN4CCCN(C)S4(=O)=O)C3)[C@H](C)C12	c1cc2c([C@H](NC(N[C@H]3c4c(cccc4)S(=O)(=O)CC3)=O)[C@H](O)C2)cc1	372.446	0.571856	2	0.1	3	0.214286	4	0.25	0	0.428571	1.8626	0.642371
C[C@@H](O)C1C(=O)N2C(C(=O)[O-])=C(S[C@@H]3C[NH2+][C@H](CN4CCCN(C)S4(=O)=O)C3)[C@H](C)C12	c1cc2c([C@H](NC(N[C@H]3c4c(cccc4)S(=O)(=O)CC3)=O)[C@@H](O)C2)cc1	372.446	0.571856	2	0.1	3	0.214286	4	0.25	0	0.428571	1.8626	0.642371
C[C@@H](O)C1C(=O)N2C(C(=O)[O-])=C(S[C@@H]3C[NH2+][C@H](CN4CCCN(C)S4(=O)=O)C3)[C@H](C)C12	c1cc2c([C@@H](NC(N[C@H]3c4c(cccc4)S(=O)(=O)CC3)=O)[C@H](O)C2)cc1	372.446	0.571856	2	0.1	3	0.214286	4	0.25	0	0.428571	1.8626	0.642371
C[C@@H](O)C1C(=O)N2C(C(=O)[O-])=C(S[C@@H]3C[NH2+][C@H](CN4CCCN(C)S4(=O)=O)C3)[C@H](C)C12	CC(c1cc2c(OC[C@H](C(N\N=C\c3cc(O)c(O)cc3)=O)O2)cc1)(C)C	370.405	0.567957	3	0.15	3	0.214286	6	0.375	0	0.428571	2.6854	0.680499
C[C@@H](O)C1C(=O)N2C(C(=O)[O-])=C(S[C@@H]3C[NH2+][C@H](CN4CCCN(C)S4(=O)=O)C3)[C@H](C)C12	CC(c1cc2c(OC[C@@H](C(N\N=C\c3cc(O)c(O)cc3)=O)O2)cc1)(C)C	370.405	0.567957	3	0.15	3	0.214286	6	0.375	0	0.428571	2.6854	0.680499
C[C@@H](O)C1C(=O)N2C(C(=O)[O-])=C(S[C@@H]3C[NH2+][C@H](CN4CCCN(C)S4(=O)=O)C3)[C@H](C)C12	c1c(C[C@H]2NC(=O)[C@@H](Cc3ccc(O)cc3)NC2=O)ccc(O)c1	326.352	0.483801	4	0.2	4	0.285714	4	0.25	0	0.428571	0.8662	0.596199
C[C@@H](O)C1C(=O)N2C(C(=O)[O-])=C(S[C@@H]3C[NH2+][C@H](CN4CCCN(C)S4(=O)=O)C3)[C@H](C)C12	c1c(C[C@@H]2NC(=O)[C@H](Cc3ccc(O)cc3)NC2=O)ccc(O)c1	326.352	0.483801	4	0.2	4	0.285714	4	0.25	0	0.428571	0.8662	0.596199
C[C@@H](O)C1C(=O)N2C(C(=O)[O-])=C(S[C@@H]3C[NH2+][C@H](CN4CCCN(C)S4(=O)=O)C3)[C@H](C)C12	C[C@]1([C@@H]2C(N\N=C\c3c(O)cc(O)c(Br)c3)=O)[C@@H]2CCCC1	367.243	0.561916	3	0.15	3	0.214286	4	0.25	0	0.428571	3.1367	0.701411
C[C@@H](O)C1C(=O)N2C(C(=O)[O-])=C(S[C@@H]3C[NH2+][C@H](CN4CCCN(C)S4(=O)=O)C3)[C@H](C)C12	C[C@]1([C@H]2C(N\N=C/c3c(O)cc(O)c(Br)c3)=O)[C@@H]2CCCC1	367.243	0.561916	3	0.15	3	0.214286	4	0.25	0	0.428571	3.1367	0.701411
C[C@@H](O)C1C(=O)N2C(C(=O)[O-])=C(S[C@@H]3C[NH2+][C@H](CN4CCCN(C)S4(=O)=O)C3)[C@H](C)C12	CCCOc1c([C@@H](c2c(O)[nH]nc2C)c3c(O)n[nH]c3C)cccc1	342.399	0.514456	6	0.3	4	0.285714	5	0.3125	0	0.428571	3.12984	0.701094
C[C@@H](O)C1C(=O)N2C(C(=O)[O-])=C(S[C@@H]3C[NH2+][C@H](CN4CCCN(C)S4(=O)=O)C3)[C@H](C)C12	Cc1cc(O)c(C(NNC([C@@H]2COc(c3C2)ccc(F)c3)=O)=O)cc1	344.342	0.518168	2	0.1	3	0.214286	4	0.25	0	0.428571	1.85202	0.641881
C[C@@H](O)C1C(=O)N2C(C(=O)[O-])=C(S[C@@H]3C[NH2+][C@H](CN4CCCN(C)S4(=O)=O)C3)[C@H](C)C12	Cc1cc(O)c(C(NNC([C@H]2COc(c3C2)ccc(F)c3)=O)=O)cc1	344.342	0.518168	2	0.1	3	0.214286	4	0.25	0	0.428571	1.85202	0.641881
O=C1OC(Cn2sccc2=O)CN1c1ccccc1	C[C@H]([NH2+]Cc1sccc1)C(Nc2cc(Cl)cc(Cl)c2)=O	330.26	0.491267	5	0.25	2	0.142857	2	0.125	1	0.571429	3.1455	0.701819
O=C1OC(Cn2sccc2=O)CN1c1ccccc1	C[C@@H]([NH2+]Cc1sccc1)C(Nc2cc(Cl)cc(Cl)c2)=O	330.26	0.491267	5	0.25	2	0.142857	2	0.125	1	0.571429	3.1455	0.701819
O=C1OC(Cn2sccc2=O)CN1c1ccccc1	Cc1cc(NC([C@H]([NH2+]Cc2sccc2)c3ccccc3)=O)c(C)cc1	351.495	0.531833	6	0.3	2	0.142857	2	0.125	1	0.571429	3.80834	0.732534
O=C1OC(Cn2sccc2=O)CN1c1ccccc1	Cc1cc(NC([C@@H]([NH2+]Cc2sccc2)c3ccccc3)=O)c(C)cc1	351.495	0.531833	6	0.3	2	0.142857	2	0.125	1	0.571429	3.80834	0.732534
O=C1OC(Cn2sccc2=O)CN1c1ccccc1	Cc1sc([C@@H]([NH2+]CC(Nc2ccc(Br)cc2)=O)C)cn1	355.281	0.539065	5	0.25	2	0.142857	3	0.1875	1	0.571429	2.47712	0.670847
O=C1OC(Cn2sccc2=O)CN1c1ccccc1	Cc1sc([C@H]([NH2+]CC(Nc2ccc(Br)cc2)=O)C)cn1	355.281	0.539065	5	0.25	2	0.142857	3	0.1875	1	0.571429	2.47712	0.670847
O=C1OC(Cn2sccc2=O)CN1c1ccccc1	Cc1c(NC(C[NH2+]C(c2ccccc2)c3ccccc3)=O)cc(Cl)cc1	365.884	0.55932	6	0.3	2	0.142857	1	0.0625	1	0.571429	3.93992	0.738632
O=C1OC(Cn2sccc2=O)CN1c1ccccc1	C[C@@H]([NH2+]CC(Nc1c(Cl)cc(Cl)cc1Cl)=O)c2ccc(F)cc2	376.666	0.579917	5	0.25	2	0.142857	1	0.0625	1	0.571429	4.049	0.743686
O=C1OC(Cn2sccc2=O)CN1c1ccccc1	C[C@H]([NH2+]CC(Nc1c(Cl)cc(Cl)cc1Cl)=O)c2ccc(F)cc2	376.666	0.579917	5	0.25	2	0.142857	1	0.0625	1	0.571429	4.049	0.743686
O=C1OC(Cn2sccc2=O)CN1c1ccccc1	CC(Nc1ccc(C[NH+](Cc2csc(Br)c2)C)cc1)=O	354.293	0.537178	5	0.25	2	0.142857	2	0.125	1	0.571429	2.6839	0.680429
O=C1OC(Cn2sccc2=O)CN1c1ccccc1	CC(Nc1ccc(C[NH+](Cc2scc(Br)c2)C)cc1)=O	354.293	0.537178	5	0.25	2	0.142857	2	0.125	1	0.571429	2.6839	0.680429
O=C1OC(Cn2sccc2=O)CN1c1ccccc1	c1coc(C[NH2+][C@@H](NC(c2ccc(Cl)cc2)=O)C(Cl)(Cl)Cl)c1	383.082	0.592174	5	0.25	2	0.142857	2	0.125	1	0.571429	3.1227	0.700763
O=C1OC(Cn2sccc2=O)CN1c1ccccc1	c1cc(Cl)cc(C(N[C@@H]([NH2+]Cc2occc2)C(Cl)(Cl)Cl)=O)c1	383.082	0.592174	5	0.25	2	0.142857	2	0.125	1	0.571429	3.1227	0.700763
O=C1OC(Cn2sccc2=O)CN1c1ccccc1	c1cc(Cl)cc(C(N[C@H]([NH2+]Cc2occc2)C(Cl)(Cl)Cl)=O)c1	383.082	0.592174	5	0.25	2	0.142857	2	0.125	1	0.571429	3.1227	0.700763
O=C1OC(Cn2sccc2=O)CN1c1ccccc1	c1coc(C[NH2+][C@H](NC(c2ccc(Cl)cc2)=O)C(Cl)(Cl)Cl)c1	383.082	0.592174	5	0.25	2	0.142857	2	0.125	1	0.571429	3.1227	0.700763
O=C1OC(Cn2sccc2=O)CN1c1ccccc1	c1c(F)cc(F)c(C2([NH2+]Cc3scc(C(N)=O)c3)CCCC2)c1	337.415	0.504935	5	0.25	2	0.142857	2	0.125	1	0.571429	2.6581	0.679234
O=C1OC(Cn2sccc2=O)CN1c1ccccc1	Cc1c(C(N[C@@H]([NH2+]Cc2occc2)C(Cl)(Cl)Cl)=O)cccc1	362.664	0.553169	5	0.25	2	0.142857	2	0.125	1	0.571429	2.77772	0.684777
O=C1OC(Cn2sccc2=O)CN1c1ccccc1	Cc1c(C(N[C@H]([NH2+]Cc2occc2)C(Cl)(Cl)Cl)=O)cccc1	362.664	0.553169	5	0.25	2	0.142857	2	0.125	1	0.571429	2.77772	0.684777
O=C1OC(Cn2sccc2=O)CN1c1ccccc1	C[C@H]([NH2+]CC(Nc1c(I)cccc1)=O)c2ccccc2	381.237	0.588649	5	0.25	2	0.142857	1	0.0625	1	0.571429	2.5543	0.674424
O=C1OC(Cn2sccc2=O)CN1c1ccccc1	C[C@@H]([NH2+]CC(Nc1c(I)cccc1)=O)c2ccccc2	381.237	0.588649	5	0.25	2	0.142857	1	0.0625	1	0.571429	2.5543	0.674424
O=C1OC(Cn2sccc2=O)CN1c1ccccc1	CC(Nc1c(C[NH+](Cc2csc(Br)c2)C)cccc1)=O	354.293	0.537178	5	0.25	2	0.142857	2	0.125	1	0.571429	2.6839	0.680429
O=C1OC(Cn2sccc2=O)CN1c1ccccc1	C[C@@H]([NH2+]CC(Nc1c(Cl)cccc1C(F)(F)F)=O)c2ccc(F)cc2	375.773	0.578211	5	0.25	2	0.142857	1	0.0625	1	0.571429	3.761	0.730341
O=C1OC(Cn2sccc2=O)CN1c1ccccc1	C[C@H]([NH2+]CC(Nc1c(Cl)cccc1C(F)(F)F)=O)c2ccc(F)cc2	375.773	0.578211	5	0.25	2	0.142857	1	0.0625	1	0.571429	3.761	0.730341
O=C1OC(Cn2sccc2=O)CN1c1ccccc1	Cc1ccc(NC([C@@H]([NH2+]Cc2c(Cl)cccc2)c3ccccc3)=O)cc1	365.884	0.55932	6	0.3	2	0.142857	1	0.0625	1	0.571429	4.09182	0.745671
O=C1OC(Cn2sccc2=O)CN1c1ccccc1	Cc1c(Cl)cc(NC([C@H]([NH2+]Cc2ccccc2)c3ccccc3)=O)cc1	365.884	0.55932	6	0.3	2	0.142857	1	0.0625	1	0.571429	4.09182	0.745671
O=C1OC(Cn2sccc2=O)CN1c1ccccc1	Cc1c(Cl)cc(NC([C@@H]([NH2+]Cc2ccccc2)c3ccccc3)=O)cc1	365.884	0.55932	6	0.3	2	0.142857	1	0.0625	1	0.571429	4.09182	0.745671
O=C1OC(Cn2sccc2=O)CN1c1ccccc1	Cc1ccc(NC([C@H]([NH2+]Cc2c(Cl)cccc2)c3ccccc3)=O)cc1	365.884	0.55932	6	0.3	2	0.142857	1	0.0625	1	0.571429	4.09182	0.745671
O=C1OC(Cn2sccc2=O)CN1c1ccccc1	C[NH+](C(c1ccccc1)c2ccccc2)CC(Nc3c(Cl)cccc3)=O	365.884	0.55932	6	0.3	2	0.142857	1	0.0625	1	0.571429	3.5828	0.722083
O=C1OC(Cn2sccc2=O)CN1c1ccccc1	c1cc2c(c(C[NH2+]CC(Nc3c(Cl)c(Cl)ccc3)=O)ccc2)cc1	360.264	0.548584	5	0.25	2	0.142857	1	0.0625	1	0.571429	3.8487	0.734405
O=C1OC(Cn2sccc2=O)CN1c1ccccc1	Cc1c(Br)sc(C(N[C@H]2[C@@H](C[NH3+])CCCC2)=O)c1	332.287	0.495139	3	0.15	2	0.142857	2	0.125	1	0.571429	2.34952	0.664935
O=C1OC(Cn2sccc2=O)CN1c1ccccc1	Cc1c(Br)sc(C(N[C@@H]2[C@@H](C[NH3+])CCCC2)=O)c1	332.287	0.495139	3	0.15	2	0.142857	2	0.125	1	0.571429	2.34952	0.664935
O=C1OC(Cn2sccc2=O)CN1c1ccccc1	Cc1c(Br)sc(C(N[C@@H]2[C@H](C[NH3+])CCCC2)=O)c1	332.287	0.495139	3	0.15	2	0.142857	2	0.125	1	0.571429	2.34952	0.664935
O=C1OC(Cn2sccc2=O)CN1c1ccccc1	Cc1c(Br)sc(C(N[C@H]2[C@H](C[NH3+])CCCC2)=O)c1	332.287	0.495139	3	0.15	2	0.142857	2	0.125	1	0.571429	2.34952	0.664935
O=C1OC(Cn2sccc2=O)CN1c1ccccc1	C[C@H]([NH2+]Cc1c(F)cccc1)C(Nc2c(Cl)cc(Cl)cc2Cl)=O	376.666	0.579917	5	0.25	2	0.142857	1	0.0625	1	0.571429	3.8765	0.735693
O=C1OC(Cn2sccc2=O)CN1c1ccccc1	C[C@@H]([NH2+]Cc1c(F)cccc1)C(Nc2c(Cl)cc(Cl)cc2Cl)=O	376.666	0.579917	5	0.25	2	0.142857	1	0.0625	1	0.571429	3.8765	0.735693
O=C1OC(Cn2sccc2=O)CN1c1ccccc1	c1cc(C(c2c(NC(C[NH3+])=O)ccc(Br)c2)=O)c(Cl)cc1	368.638	0.564581	4	0.2	2	0.142857	2	0.125	1	0.571429	2.5139	0.672552
O=C1OC(Cn2sccc2=O)CN1c1ccccc1	Cc1c(Cl)cc(NC([C@H]([NH2+]C2CCCC2)c3ccccc3)=O)cc1	343.878	0.517282	5	0.25	2	0.142857	1	0.0625	1	0.571429	3.83422	0.733734
O=C1OC(Cn2sccc2=O)CN1c1ccccc1	Cc1c(Cl)cc(NC([C@@H]([NH2+]C2CCCC2)c3ccccc3)=O)cc1	343.878	0.517282	5	0.25	2	0.142857	1	0.0625	1	0.571429	3.83422	0.733734
O=C1OC(Cn2sccc2=O)CN1c1ccccc1	Cc1c(C(N[C@@H]([NH2+]Cc2cnccc2)C(Cl)(Cl)Cl)=O)cccc1	373.691	0.574234	5	0.25	2	0.142857	2	0.125	1	0.571429	2.57972	0.675602
COc1ccc(/C=N/NC(=O)c2cc(-c3ccc(Cl)cc3)n[nH]2)cc1	c1c(C[C@@H](NC(CCl)=O)C([O-])=O)ccc(O)c1	256.665	0.350677	5	0.25	2	0.142857	4	0.25	-1	0.285714	-0.5918	0.528637
COc1ccc(/C=N/NC(=O)c2cc(-c3ccc(Cl)cc3)n[nH]2)cc1	c1c(C[C@H](NC(CCl)=O)C([O-])=O)ccc(O)c1	256.665	0.350677	5	0.25	2	0.142857	4	0.25	-1	0.285714	-0.5918	0.528637
COc1ccc(/C=N/NC(=O)c2cc(-c3ccc(Cl)cc3)n[nH]2)cc1	c1ccc(C(N[C@H](C([O-])=O)Cc2ccc(O)cc2)=O)cc1	284.291	0.403452	5	0.25	2	0.142857	4	0.25	-1	0.285714	0.4832	0.578452
COc1ccc(/C=N/NC(=O)c2cc(-c3ccc(Cl)cc3)n[nH]2)cc1	c1ccc(C(N[C@@H](C([O-])=O)Cc2ccc(O)cc2)=O)cc1	284.291	0.403452	5	0.25	2	0.142857	4	0.25	-1	0.285714	0.4832	0.578452
COc1ccc(/C=N/NC(=O)c2cc(-c3ccc(Cl)cc3)n[nH]2)cc1	c1ccc([C@H](O)CNC(c2c(C([O-])=O)cccc2)=O)cc1	284.291	0.403452	5	0.25	2	0.142857	4	0.25	-1	0.285714	0.5135	0.579856
COc1ccc(/C=N/NC(=O)c2cc(-c3ccc(Cl)cc3)n[nH]2)cc1	c1c(C[C@H](NC(N)=O)C([O-])=O)ccc(O)c1	223.208	0.286764	4	0.2	3	0.214286	4	0.25	-1	0.285714	-1.2785	0.496817
COc1ccc(/C=N/NC(=O)c2cc(-c3ccc(Cl)cc3)n[nH]2)cc1	c1c(C[C@@H](NC(N)=O)C([O-])=O)ccc(O)c1	223.208	0.286764	4	0.2	3	0.214286	4	0.25	-1	0.285714	-1.2785	0.496817
COc1ccc(/C=N/NC(=O)c2cc(-c3ccc(Cl)cc3)n[nH]2)cc1	c1c(C[C@H](NC(C(F)(F)F)=O)C([O-])=O)ccc(O)c1	276.19	0.387976	4	0.2	2	0.142857	4	0.25	-1	0.285714	-0.2683	0.543628
COc1ccc(/C=N/NC(=O)c2cc(-c3ccc(Cl)cc3)n[nH]2)cc1	CCOC(NCc1c(O)ccc(C([O-])=O)c1)=O	238.219	0.315439	4	0.2	2	0.142857	5	0.3125	-1	0.285714	0.0018	0.556144
COc1ccc(/C=N/NC(=O)c2cc(-c3ccc(Cl)cc3)n[nH]2)cc1	c1cc(O)cc(NC([C@H]2[C@@H](C([O-])=O)CC=CC2)=O)c1	260.269	0.357562	3	0.15	2	0.142857	4	0.25	-1	0.285714	0.663	0.586783
COc1ccc(/C=N/NC(=O)c2cc(-c3ccc(Cl)cc3)n[nH]2)cc1	c1cc(O)cc(NC([C@@H]2[C@@H](C([O-])=O)CC=CC2)=O)c1	260.269	0.357562	3	0.15	2	0.142857	4	0.25	-1	0.285714	0.663	0.586783
COc1ccc(/C=N/NC(=O)c2cc(-c3ccc(Cl)cc3)n[nH]2)cc1	c1cc(O)cc(NC([C@H]2[C@H](C([O-])=O)CC=CC2)=O)c1	260.269	0.357562	3	0.15	2	0.142857	4	0.25	-1	0.285714	0.663	0.586783
COc1ccc(/C=N/NC(=O)c2cc(-c3ccc(Cl)cc3)n[nH]2)cc1	c1cc(O)cc(NC([C@@H]2[C@H](C([O-])=O)CC=CC2)=O)c1	260.269	0.357562	3	0.15	2	0.142857	4	0.25	-1	0.285714	0.663	0.586783
COc1ccc(/C=N/NC(=O)c2cc(-c3ccc(Cl)cc3)n[nH]2)cc1	CC(CC(Nc1c(C([O-])=O)cc(O)cc1)=O)C	236.247	0.311672	4	0.2	2	0.142857	4	0.25	-1	0.285714	0.7403	0.590365
COc1ccc(/C=N/NC(=O)c2cc(-c3ccc(Cl)cc3)n[nH]2)cc1	CC(CC(Nc1cc(O)c(C([O-])=O)cc1)=O)=O	236.203	0.311588	4	0.2	2	0.142857	5	0.3125	-1	0.285714	-0.3267	0.540922
COc1ccc(/C=N/NC(=O)c2cc(-c3ccc(Cl)cc3)n[nH]2)cc1	COc1c(C(NCC([O-])=O)=O)c(O)ccc1	224.192	0.288643	4	0.2	2	0.142857	5	0.3125	-1	0.285714	-1.1195	0.504184
COc1ccc(/C=N/NC(=O)c2cc(-c3ccc(Cl)cc3)n[nH]2)cc1	c1ccc(C(N\C(\C([O-])=O)=C/c2ccc(O)cc2)=O)cc1	282.275	0.3996	4	0.2	2	0.142857	4	0.25	-1	0.285714	0.913	0.598368
COc1ccc(/C=N/NC(=O)c2cc(-c3ccc(Cl)cc3)n[nH]2)cc1	c1c(NC(CBr)=O)cc(O)c(C([O-])=O)c1	273.062	0.382001	3	0.15	2	0.142857	4	0.25	-1	0.285714	0.0891	0.560189
COc1ccc(/C=N/NC(=O)c2cc(-c3ccc(Cl)cc3)n[nH]2)cc1	c1coc(C(N[C@H](C([O-])=O)Cc2ccc(O)cc2)=O)c1	274.252	0.384274	5	0.25	2	0.142857	5	0.3125	-1	0.285714	0.0762	0.559592
COc1ccc(/C=N/NC(=O)c2cc(-c3ccc(Cl)cc3)n[nH]2)cc1	c1coc(C(N[C@@H](C([O-])=O)Cc2ccc(O)cc2)=O)c1	274.252	0.384274	5	0.25	2	0.142857	5	0.3125	-1	0.285714	0.0762	0.559592
COc1ccc(/C=N/NC(=O)c2cc(-c3ccc(Cl)cc3)n[nH]2)cc1	CC([C@](NC(c1ccccc1)=O)(C([O-])=O)CO)C	250.274	0.338468	5	0.25	2	0.142857	4	0.25	-1	0.285714	-0.4466	0.535366
COc1ccc(/C=N/NC(=O)c2cc(-c3ccc(Cl)cc3)n[nH]2)cc1	c1c(NC([C@@H]2[C@@H](C([O-])=O)CCCC2)=O)ccc(O)c1	262.285	0.361413	3	0.15	2	0.142857	4	0.25	-1	0.285714	0.887	0.597163
COc1ccc(/C=N/NC(=O)c2cc(-c3ccc(Cl)cc3)n[nH]2)cc1	c1c(NC([C@H]2[C@@H](C([O-])=O)CCCC2)=O)ccc(O)c1	262.285	0.361413	3	0.15	2	0.142857	4	0.25	-1	0.285714	0.887	0.597163
COc1ccc(/C=N/NC(=O)c2cc(-c3ccc(Cl)cc3)n[nH]2)cc1	c1c(NC([C@@H]2[C@H](C([O-])=O)CCCC2)=O)ccc(O)c1	262.285	0.361413	3	0.15	2	0.142857	4	0.25	-1	0.285714	0.887	0.597163
COc1ccc(/C=N/NC(=O)c2cc(-c3ccc(Cl)cc3)n[nH]2)cc1	c1c(NC([C@H]2[C@H](C([O-])=O)CCCC2)=O)ccc(O)c1	262.285	0.361413	3	0.15	2	0.142857	4	0.25	-1	0.285714	0.887	0.597163
COc1ccc(/C=N/NC(=O)c2cc(-c3ccc(Cl)cc3)n[nH]2)cc1	c1cc(O)cc(NC([C@H]2[C@@H](C([O-])=O)CCCC2)=O)c1	262.285	0.361413	3	0.15	2	0.142857	4	0.25	-1	0.285714	0.887	0.597163
COc1ccc(/C=N/NC(=O)c2cc(-c3ccc(Cl)cc3)n[nH]2)cc1	c1cc(O)cc(NC([C@@H]2[C@@H](C([O-])=O)CCCC2)=O)c1	262.285	0.361413	3	0.15	2	0.142857	4	0.25	-1	0.285714	0.887	0.597163
COc1ccc(/C=N/NC(=O)c2cc(-c3ccc(Cl)cc3)n[nH]2)cc1	c1cc(O)cc(NC([C@H]2[C@H](C([O-])=O)CCCC2)=O)c1	262.285	0.361413	3	0.15	2	0.142857	4	0.25	-1	0.285714	0.887	0.597163
COc1ccc(/C=N/NC(=O)c2cc(-c3ccc(Cl)cc3)n[nH]2)cc1	c1cc(O)cc(NC([C@@H]2[C@H](C([O-])=O)CCCC2)=O)c1	262.285	0.361413	3	0.15	2	0.142857	4	0.25	-1	0.285714	0.887	0.597163
COc1ccc(/C=N/NC(=O)c2cc(-c3ccc(Cl)cc3)n[nH]2)cc1	CCOC(Nc1cc(O)c(C([O-])=O)cc1)=O	224.192	0.288643	3	0.15	2	0.142857	5	0.3125	-1	0.285714	0.3241	0.571079
COc1ccc(/C=N/NC(=O)c2cc(-c3ccc(Cl)cc3)n[nH]2)cc1	c1c(C(NNC(CCC([O-])=O)=O)=O)ccc(O)c1	251.218	0.340272	4	0.2	3	0.214286	5	0.3125	-1	0.285714	-1.3167	0.495046
COc1ccc(/C=N/NC(=O)c2cc(-c3ccc(Cl)cc3)n[nH]2)cc1	c1cc(O)cc(C(NNC(CCC([O-])=O)=O)=O)c1	251.218	0.340272	4	0.2	3	0.214286	5	0.3125	-1	0.285714	-1.3167	0.495046
COc1ccc(/C=N/NC(=O)c2cc(-c3ccc(Cl)cc3)n[nH]2)cc1	Cc1ccc(NC([C@H](O)[C@H](O)C([O-])=O)=O)cc1	238.219	0.315439	4	0.2	3	0.214286	5	0.3125	-1	0.285714	-1.59478	0.48216
COc1ccc(/C=N/NC(=O)c2cc(-c3ccc(Cl)cc3)n[nH]2)cc1	Cc1ccc(NC([C@@H](O)[C@@H](O)C([O-])=O)=O)cc1	238.219	0.315439	4	0.2	3	0.214286	5	0.3125	-1	0.285714	-1.59478	0.48216
COc1ccc(/C=N/NC(=O)c2cc(-c3ccc(Cl)cc3)n[nH]2)cc1	Cc1ccc(NC([C@H](O)[C@@H](O)C([O-])=O)=O)cc1	238.219	0.315439	4	0.2	3	0.214286	5	0.3125	-1	0.285714	-1.59478	0.48216
COc1ccc(/C=N/NC(=O)c2cc(-c3ccc(Cl)cc3)n[nH]2)cc1	Cc1ccc(NC([C@@H](O)[C@H](O)C([O-])=O)=O)cc1	238.219	0.315439	4	0.2	3	0.214286	5	0.3125	-1	0.285714	-1.59478	0.48216
COc1ccc(/C=N/NC(=O)c2cc(-c3ccc(Cl)cc3)n[nH]2)cc1	c1ccc(C(N\C(\C([O-])=O)=C\c2c(O)cccc2)=O)cc1	282.275	0.3996	4	0.2	2	0.142857	4	0.25	-1	0.285714	0.913	0.598368
COc1ccc(/C=N/NC(=O)c2cc(-c3ccc(Cl)cc3)n[nH]2)cc1	c1c(C(NNC(\C=C\C([O-])=O)=O)=O)ccc(O)c1	249.202	0.33642	3	0.15	3	0.214286	5	0.3125	-1	0.285714	-1.5407	0.484666
COc1ccc(/C=N/NC(=O)c2cc(-c3ccc(Cl)cc3)n[nH]2)cc1	c1ccc(C(N\C(\C([O-])=O)=C\c2c(O)cc(O)cc2)=O)cc1	298.274	0.430164	4	0.2	3	0.214286	5	0.3125	-1	0.285714	0.6186	0.584726
O=C(NN1C(=O)[C@H](Cl)[C@H]1c1ccc([O-])cc1)c1cc(-c2ccc(Cl)cc2)n[nH]1	c1cc2c(c(\C=N\N(C(c3c(cccc3)S4(=O)=O)=N4)CCO)c(O)c(C([O-])=O)c2)cc1	438.441	0.697927	5	0.25	2	0.142857	8	0.5	-1	0.285714	0.6862	0.587858
O=C(NN1C(=O)[C@H](Cl)[C@H]1c1ccc([O-])cc1)c1cc(-c2ccc(Cl)cc2)n[nH]1	CC1(NS(c2ccc(NC(CCC([O-])=O)=O)cc2)(=O)=O)C(=O)N(C)C(=O)N(C)C1=O	439.426	0.699809	7	0.35	2	0.142857	8	0.5	-1	0.285714	-1.7574	0.474625
O=C(NN1C(=O)[C@H](Cl)[C@H]1c1ccc([O-])cc1)c1cc(-c2ccc(Cl)cc2)n[nH]1	C[C@H](O)[C@H](NC([C@@H](N1C(=O)N([C@@]2(C)C1=O)CCc3c2[nH]c(c34)ccc(OC)c4)C)=O)C([O-])=O	457.463	0.734265	6	0.3	3	0.214286	7	0.4375	-1	0.285714	-0.784	0.519731
O=C(NN1C(=O)[C@H](Cl)[C@H]1c1ccc([O-])cc1)c1cc(-c2ccc(Cl)cc2)n[nH]1	c1cc(C([O-])=O)c(NC(c2cc3c(C(=O)N(C(C(=O)NC(=O)N4)=C4)C3=O)cc2)=O)cc1	419.329	0.661417	4	0.2	3	0.214286	7	0.4375	-1	0.285714	-0.5204	0.531946
O=C(NN1C(=O)[C@H](Cl)[C@H]1c1ccc([O-])cc1)c1cc(-c2ccc(Cl)cc2)n[nH]1	c1cncc(C(NN2C(=O)c(c3C2=O)cc(S(c4ccc(C([O-])=O)cc4)(=O)=O)cc3)=O)c1	450.408	0.720788	5	0.25	1	0.0714286	8	0.5	-1	0.285714	0.2189	0.566204
O=C(NN1C(=O)[C@H](Cl)[C@H]1c1ccc([O-])cc1)c1cc(-c2ccc(Cl)cc2)n[nH]1	c1c(C(NN2C(=O)c(c3C2=O)cc(S(c4ccc(C([O-])=O)cc4)(=O)=O)cc3)=O)ccc(O)c1	465.419	0.749464	5	0.25	2	0.142857	8	0.5	-1	0.285714	0.5295	0.580597
O=C(NN1C(=O)[C@H](Cl)[C@H]1c1ccc([O-])cc1)c1cc(-c2ccc(Cl)cc2)n[nH]1	c1cc(\C(\C2=O)=C(\SC(=S)N3NC(c4c(O)cccc4)=O)/C3=O)c(N2CC([O-])=O)cc1	454.465	0.728538	4	0.2	2	0.142857	8	0.5	-1	0.285714	0.4051	0.574832
O=C(NN1C(=O)[C@H](Cl)[C@H]1c1ccc([O-])cc1)c1cc(-c2ccc(Cl)cc2)n[nH]1	c1cc(\C(\C2=O)=C(\SC(=S)N3NC(c4cc(O)ccc4)=O)/C3=O)c(N2CC([O-])=O)cc1	454.465	0.728538	4	0.2	2	0.142857	8	0.5	-1	0.285714	0.4051	0.574832
O=C(NN1C(=O)[C@H](Cl)[C@H]1c1ccc([O-])cc1)c1cc(-c2ccc(Cl)cc2)n[nH]1	c1c(C([O-])=O)ccc(S(c2cc3c(C(=O)N(NC(c4ccncc4)=O)C3=O)cc2)(=O)=O)c1	450.408	0.720788	5	0.25	1	0.0714286	8	0.5	-1	0.285714	0.2189	0.566204
O=C(NN1C(=O)[C@H](Cl)[C@H]1c1ccc([O-])cc1)c1cc(-c2ccc(Cl)cc2)n[nH]1	CS(CC[C@H](N\C=C(\C(=O)N(c1ccc(F)cc1)C(=O)N2)/C2=O)C([O-])=O)(=O)=O	412.375	0.648133	7	0.35	2	0.142857	8	0.5	-1	0.285714	-1.5648	0.48355
O=C(NN1C(=O)[C@H](Cl)[C@H]1c1ccc([O-])cc1)c1cc(-c2ccc(Cl)cc2)n[nH]1	CS(CC[C@@H](N\C=C(\C(=O)N(c1ccc(F)cc1)C(=O)N2)/C2=O)C([O-])=O)(=O)=O	412.375	0.648133	7	0.35	2	0.142857	8	0.5	-1	0.285714	-1.5648	0.48355
O=C(NN1C(=O)[C@H](Cl)[C@H]1c1ccc([O-])cc1)c1cc(-c2ccc(Cl)cc2)n[nH]1	CS(CC[C@H](N\C=C(\C(=O)N(c1ccc(Cl)cc1)C(=S)N2)/C2=O)C([O-])=O)(=O)=O	444.898	0.710262	7	0.35	2	0.142857	8	0.5	-1	0.285714	-0.8856	0.515023
O=C(NN1C(=O)[C@H](Cl)[C@H]1c1ccc([O-])cc1)c1cc(-c2ccc(Cl)cc2)n[nH]1	c1coc(C(NN2C(=O)c(c3C2=O)cc(S(c4ccc(C([O-])=O)cc4)(=O)=O)cc3)=O)c1	439.381	0.699723	5	0.25	1	0.0714286	8	0.5	-1	0.285714	0.4169	0.575379
O=C(NN1C(=O)[C@H](Cl)[C@H]1c1ccc([O-])cc1)c1cc(-c2ccc(Cl)cc2)n[nH]1	CCOc1ccc(N(S(c2cc3c(NC(=O)C(=O)N3)cc2)(=O)=O)CC([O-])=O)cc1	418.407	0.659656	7	0.35	2	0.142857	7	0.4375	-1	0.285714	-0.4397	0.535685
O=C(NN1C(=O)[C@H](Cl)[C@H]1c1ccc([O-])cc1)c1cc(-c2ccc(Cl)cc2)n[nH]1	c1ccc(CN2C(=O)[C@H]([C@@H]3C2=O)[C@@](C([O-])=O)(CC([O-])=O)[NH2+][C@@H]3c4c(O)cc(O)cc4)cc1	439.4	0.699759	6	0.3	3	0.214286	8	0.5	-1	0.285714	-2.854	0.42381
O=C(NN1C(=O)[C@H](Cl)[C@H]1c1ccc([O-])cc1)c1cc(-c2ccc(Cl)cc2)n[nH]1	c1cc(NC(c2cc3c(C(=O)N(C(C(=O)NC(=O)N4)=C4)C3=O)cc2)=O)cc(C([O-])=O)c1	419.329	0.661417	4	0.2	3	0.214286	7	0.4375	-1	0.285714	-0.5204	0.531946
O=C(NN1C(=O)[C@H](Cl)[C@H]1c1ccc([O-])cc1)c1cc(-c2ccc(Cl)cc2)n[nH]1	c1c(C([O-])=O)ccc(S(c2cc3c(C(=O)N(C(C(=O)NC(=O)N4)=C4)C3=O)cc2)(=O)=O)c1	440.369	0.70161	4	0.2	2	0.142857	8	0.5	-1	0.285714	-0.9399	0.512507
O=C(NN1C(=O)[C@H](Cl)[C@H]1c1ccc([O-])cc1)c1cc(-c2ccc(Cl)cc2)n[nH]1	Cc1c(C(c2ccncc2)=O)n(c3c1\C=N\NC(C(N=C([O-])NC4=O)=C4)=O)cccc3	415.389	0.65389	5	0.25	2	0.142857	8	0.5	-1	0.285714	0.79452	0.592878
O=C(NN1C(=O)[C@H](Cl)[C@H]1c1ccc([O-])cc1)c1cc(-c2ccc(Cl)cc2)n[nH]1	c1cc([C@@H]2NS(=O)(=O)c(c3N2)cc(S(N)(=O)=O)c(Cl)c3)c(OCC([O-])=O)cc1	446.87	0.714029	5	0.25	3	0.214286	8	0.5	-1	0.285714	-0.4813	0.533758
O=C(NN1C(=O)[C@H](Cl)[C@H]1c1ccc([O-])cc1)c1cc(-c2ccc(Cl)cc2)n[nH]1	c1cc([C@H]2NS(=O)(=O)c(c3N2)cc(S(N)(=O)=O)c(Cl)c3)c(OCC([O-])=O)cc1	446.87	0.714029	5	0.25	3	0.214286	8	0.5	-1	0.285714	-0.4813	0.533758
O=C(NN1C(=O)[C@H](Cl)[C@H]1c1ccc([O-])cc1)c1cc(-c2ccc(Cl)cc2)n[nH]1	c1cc2c(C(=O)N(CC(Nc3sc4c(CCC4)c3C(N)=O)=O)N=C2C([O-])=O)cc1	411.419	0.646306	5	0.25	2	0.142857	8	0.5	-1	0.285714	0.0478	0.558276
O=C(NN1C(=O)[C@H](Cl)[C@H]1c1ccc([O-])cc1)c1cc(-c2ccc(Cl)cc2)n[nH]1	c1cc2c(C(=O)N(CC(Nc3ccc(S(N)(=O)=O)cc3)=O)N=C2C([O-])=O)cc1	401.38	0.627129	5	0.25	2	0.142857	8	0.5	-1	0.285714	-0.9539	0.511858
O=C(NN1C(=O)[C@H](Cl)[C@H]1c1ccc([O-])cc1)c1cc(-c2ccc(Cl)cc2)n[nH]1	c1c(C([O-])=O)ccc(NC(c2cc3c(C(=O)N(C(C(=O)NC(=O)N4)=C4)C3=O)cc2)=O)c1	419.329	0.661417	4	0.2	3	0.214286	7	0.4375	-1	0.285714	-0.5204	0.531946
O=C(NN1C(=O)[C@H](Cl)[C@H]1c1ccc([O-])cc1)c1cc(-c2ccc(Cl)cc2)n[nH]1	COc1c(C(N[C@@H]2C[C@@H]3N(C(=O)[C@@H](CC([O-])=O)NC3=O)CC2)=O)ccc(SC)c1	420.467	0.663591	6	0.3	2	0.142857	7	0.4375	-1	0.285714	-0.8551	0.516436
O=C(NN1C(=O)[C@H](Cl)[C@H]1c1ccc([O-])cc1)c1cc(-c2ccc(Cl)cc2)n[nH]1	c1c(CN2C(=O)N(C[C@H]([NH3+])C([O-])=O)C=C(I)C2=O)ccc(C([O-])=O)c1	458.188	0.73565	6	0.3	1	0.0714286	8	0.5	-1	0.285714	-3.6132	0.388629
O=C(NN1C(=O)[C@H](Cl)[C@H]1c1ccc([O-])cc1)c1cc(-c2ccc(Cl)cc2)n[nH]1	COc1ccc(S(NC(C(=O)N2C([C@@H]3C[C@@H](CN(C(C([O-])=O)=O)C3)C2)=C4)=C4)(=O)=O)cc1	446.461	0.713248	4	0.2	1	0.0714286	8	0.5	-1	0.285714	-0.6467	0.526093
O=C(NN1C(=O)[C@H](Cl)[C@H]1c1ccc([O-])cc1)c1cc(-c2ccc(Cl)cc2)n[nH]1	Cc1n(C)cc(S(NCC\C(\[O-])=N\S(N2Cc(c3CC2)cccc3)(=O)=O)(=O)=O)n1	440.527	0.701912	7	0.35	1	0.0714286	7	0.4375	-1	0.285714	-0.54118	0.530983
O=C(NN1C(=O)[C@H](Cl)[C@H]1c1ccc([O-])cc1)c1cc(-c2ccc(Cl)cc2)n[nH]1	COc1ccc(N2C(=O)NC=C(C(Nc3c(c4nnc([O-])cc4)cccc3)=O)C2=O)cc1	430.4	0.682566	5	0.25	2	0.142857	8	0.5	-1	0.285714	1.3173	0.617103
O=C(NN1C(=O)[C@H](Cl)[C@H]1c1ccc([O-])cc1)c1cc(-c2ccc(Cl)cc2)n[nH]1	Cc1oc(C)c(S(N2CCN(C(c3n[nH]c(C4CC4)c3)=O)CC2)(=O)=O)c1C([O-])=O	421.455	0.665478	5	0.25	1	0.0714286	7	0.4375	-1	0.285714	0.00714	0.556392
O=C(NN1C(=O)[C@H](Cl)[C@H]1c1ccc([O-])cc1)c1cc(-c2ccc(Cl)cc2)n[nH]1	CC[NH+](c1ccc([C@@H]2[C@@](C([O-])=O)(CC([O-])=O)CSC3=C2SC(=O)N3)cc1)CC	421.52	0.665603	7	0.35	2	0.142857	7	0.4375	-1	0.285714	-0.8935	0.514657
O=C(NN1C(=O)[C@H](Cl)[C@H]1c1ccc([O-])cc1)c1cc(-c2ccc(Cl)cc2)n[nH]1	c1ccc(C[C@@H](NC(C(C=CC(N23)=NS(=O)(=O)CC2)=C3)=O)C([O-])=O)cc1	374.398	0.575585	5	0.25	1	0.0714286	6	0.375	-1	0.285714	-1.0386	0.507933
O=C(NN1C(=O)[C@H](Cl)[C@H]1c1ccc([O-])cc1)c1cc(-c2ccc(Cl)cc2)n[nH]1	c1ccc(C[C@H](NC(C(C=CC(N23)=NS(=O)(=O)CC2)=C3)=O)C([O-])=O)cc1	374.398	0.575585	5	0.25	1	0.0714286	6	0.375	-1	0.285714	-1.0386	0.507933
O=C(NN1C(=O)[C@H](Cl)[C@H]1c1ccc([O-])cc1)c1cc(-c2ccc(Cl)cc2)n[nH]1	c1cc2c(S(=O)(=O)C(COC(N[C@H](C([O-])=O)CC(C3)=C4C(=[NH+]3)C=CC=C4)=O)=C2)cc1	426.45	0.67502	6	0.3	2	0.142857	6	0.375	0	0.428571	-2.3857	0.44551
O=C(NN1C(=O)[C@H](Cl)[C@H]1c1ccc([O-])cc1)c1cc(-c2ccc(Cl)cc2)n[nH]1	c1cc(NC(C(C(=N2)N(CCS2(=O)=O)C=C3)=C3)=O)cc(CC([O-])=O)c1	360.371	0.548789	4	0.2	1	0.0714286	6	0.375	-1	0.285714	-0.5849	0.528957
O=C(NN1C(=O)[C@H](Cl)[C@H]1c1ccc([O-])cc1)c1cc(-c2ccc(Cl)cc2)n[nH]1	c1c(S(N[C@@H]2C[C@@H]3N(C(=O)[C@H](CCC([O-])=O)NC3=O)CC2)(=O)=O)ccc(Cl)c1	428.874	0.679651	6	0.3	2	0.142857	6	0.375	-1	0.285714	-0.9936	0.510018
O=C(NN1C(=O)[C@H](Cl)[C@H]1c1ccc([O-])cc1)c1cc(-c2ccc(Cl)cc2)n[nH]1	c1cc2c(C(=O)C(NC(OCCCNC(c3c(cccc3)S4(=O)=O)=N4)=O)=C2[O-])cc1	426.43	0.674982	5	0.25	2	0.142857	7	0.4375	-1	0.285714	0.7668	0.591593
O=C(NN1C(=O)[C@H](Cl)[C@H]1c1ccc([O-])cc1)c1cc(-c2ccc(Cl)cc2)n[nH]1	c1c(N)ccc(S(c2ccc(NCN3C(=O)N=C([O-])C(=O)C3=O)cc2)(=O)=O)c1	401.38	0.627129	5	0.25	2	0.142857	8	0.5	-1	0.285714	-0.2389	0.54499
O=C(NN1C(=O)[C@H](Cl)[C@H]1c1ccc([O-])cc1)c1cc(-c2ccc(Cl)cc2)n[nH]1	Cc1c(C)cc(NC(COC(C(C(=N2)N(CCS2(=O)=O)C=C3)=N3)=O)=O)cc1	390.421	0.606194	4	0.2	1	0.0714286	7	0.4375	0	0.428571	0.75484	0.591039
O=C(NN1C(=O)[C@H](Cl)[C@H]1c1ccc([O-])cc1)c1cc(-c2ccc(Cl)cc2)n[nH]1	CCN1C(=O)c2c(c3C1=O)c(c(S(NCCCC([O-])=O)(=O)=O)cc2)ccc3	389.409	0.60426	7	0.35	1	0.0714286	6	0.375	-1	0.285714	0.2641	0.568299
C[C@@H](O)[C@H](NC(=O)c1ccc(C#Cc2ccc(CN3CCOCC3)cc2)cc1)C(=O)NO	CC(CSc1sc(c2n1)cc(NC(COc3ccccc3)=O)cc2)C	372.515	0.571987	7	0.35	1	0.0714286	5	0.3125	0	0.428571	5.0619	0.790623
C[C@@H](O)[C@H](NC(=O)c1ccc(C#Cc2ccc(CN3CCOCC3)cc2)cc1)C(=O)NO	C[C@@H]1Cc2c(c(C#N)c(NC(\C=C\c3ccc(OCc4ccccc4)cc3)=O)s2)CC1	428.557	0.679046	6	0.3	1	0.0714286	4	0.25	0	0.428571	5.97548	0.832957
C[C@@H](O)[C@H](NC(=O)c1ccc(C#Cc2ccc(CN3CCOCC3)cc2)cc1)C(=O)NO	C[C@H]1Cc2c(c(C#N)c(NC(\C=C\c3ccc(OCc4ccccc4)cc3)=O)s2)CC1	428.557	0.679046	6	0.3	1	0.0714286	4	0.25	0	0.428571	5.97548	0.832957
C[C@@H](O)[C@H](NC(=O)c1ccc(C#Cc2ccc(CN3CCOCC3)cc2)cc1)C(=O)NO	CCOc1cc2c(nc(SCC(Nc3c(C)ccc(C)c3)=O)s2)cc1	372.515	0.571987	6	0.3	1	0.0714286	5	0.3125	0	0.428571	5.04264	0.78973
C[C@@H](O)[C@H](NC(=O)c1ccc(C#Cc2ccc(CN3CCOCC3)cc2)cc1)C(=O)NO	CCOc1cc2c(nc(SCC(Nc3c(C)cc(C)cc3)=O)s2)cc1	372.515	0.571987	6	0.3	1	0.0714286	5	0.3125	0	0.428571	5.04264	0.78973
C[C@@H](O)[C@H](NC(=O)c1ccc(C#Cc2ccc(CN3CCOCC3)cc2)cc1)C(=O)NO	CCOc1cc2c(nc(SCC(Nc3c(C)c(C)ccc3)=O)s2)cc1	372.515	0.571987	6	0.3	1	0.0714286	5	0.3125	0	0.428571	5.04264	0.78973
C[C@@H](O)[C@H](NC(=O)c1ccc(C#Cc2ccc(CN3CCOCC3)cc2)cc1)C(=O)NO	CCOc1cc2c(nc(SCC(Nc3c(C)cc(C)cc3C)=O)s2)cc1	386.542	0.598784	6	0.3	1	0.0714286	5	0.3125	0	0.428571	5.35106	0.804022
C[C@@H](O)[C@H](NC(=O)c1ccc(C#Cc2ccc(CN3CCOCC3)cc2)cc1)C(=O)NO	CCc1c(NC(CSc2sc(c3n2)cc(OCC)cc3)=O)c(C)ccc1	386.542	0.598784	7	0.35	1	0.0714286	5	0.3125	0	0.428571	5.29662	0.8015
C[C@@H](O)[C@H](NC(=O)c1ccc(C#Cc2ccc(CN3CCOCC3)cc2)cc1)C(=O)NO	CC(Oc1ccc(c2nc(NC(CCc3ccccc3)=O)sc2)cc1)C	366.486	0.56047	7	0.35	1	0.0714286	4	0.25	0	0.428571	5.1686	0.795567
C[C@@H](O)[C@H](NC(=O)c1ccc(C#Cc2ccc(CN3CCOCC3)cc2)cc1)C(=O)NO	c1ccc(COc2cc(C(Nc3sc4c(CCC4)c3C#N)=O)ccc2)cc1	374.465	0.575713	5	0.25	1	0.0714286	4	0.25	0	0.428571	4.93978	0.784964
C[C@@H](O)[C@H](NC(=O)c1ccc(C#Cc2ccc(CN3CCOCC3)cc2)cc1)C(=O)NO	CC(Cc1ccc(c2nc(NC(COc3ccccc3)=O)sc2)cc1)C	366.486	0.56047	7	0.35	1	0.0714286	4	0.25	0	0.428571	5.0261	0.788964
C[C@@H](O)[C@H](NC(=O)c1ccc(C#Cc2ccc(CN3CCOCC3)cc2)cc1)C(=O)NO	Cc1cc2c(nc(c3ccc(NC(Cc4c(OC)cccc4)=O)cc3)s2)cc1	388.492	0.602509	5	0.25	1	0.0714286	4	0.25	0	0.428571	5.46152	0.809141
C[C@@H](O)[C@H](NC(=O)c1ccc(C#Cc2ccc(CN3CCOCC3)cc2)cc1)C(=O)NO	CCOc1cc2c(nc(NC(OCc3cc(c4cc3)cccc4)=O)s2)cc1	378.453	0.583331	5	0.25	1	0.0714286	5	0.3125	0	0.428571	5.5969	0.815414
C[C@@H](O)[C@H](NC(=O)c1ccc(C#Cc2ccc(CN3CCOCC3)cc2)cc1)C(=O)NO	C[C@H]1Cc2c(c(C#N)c(NC([C@@H](Oc3ccc(c4ccccc4)cc3)C)=O)s2)CC1	416.546	0.656101	5	0.25	1	0.0714286	4	0.25	0	0.428571	5.81758	0.82564
C[C@@H](O)[C@H](NC(=O)c1ccc(C#Cc2ccc(CN3CCOCC3)cc2)cc1)C(=O)NO	C[C@H]1Cc2c(c(C#N)c(NC([C@H](Oc3ccc(c4ccccc4)cc3)C)=O)s2)CC1	416.546	0.656101	5	0.25	1	0.0714286	4	0.25	0	0.428571	5.81758	0.82564
C[C@@H](O)[C@H](NC(=O)c1ccc(C#Cc2ccc(CN3CCOCC3)cc2)cc1)C(=O)NO	C[C@@H]1Cc2c(c(C#N)c(NC([C@H](Oc3ccc(c4ccccc4)cc3)C)=O)s2)CC1	416.546	0.656101	5	0.25	1	0.0714286	4	0.25	0	0.428571	5.81758	0.82564
C[C@@H](O)[C@H](NC(=O)c1ccc(C#Cc2ccc(CN3CCOCC3)cc2)cc1)C(=O)NO	C[C@@H]1Cc2c(c(C#N)c(NC([C@@H](Oc3ccc(c4ccccc4)cc3)C)=O)s2)CC1	416.546	0.656101	5	0.25	1	0.0714286	4	0.25	0	0.428571	5.81758	0.82564
C[C@@H](O)[C@H](NC(=O)c1ccc(C#Cc2ccc(CN3CCOCC3)cc2)cc1)C(=O)NO	CCOCc1c(NC(c2sc3c(COc(c34)cccc4)c2)=O)cccc1	365.454	0.558499	5	0.25	1	0.0714286	4	0.25	0	0.428571	5.0963	0.792217
C[C@@H](O)[C@H](NC(=O)c1ccc(C#Cc2ccc(CN3CCOCC3)cc2)cc1)C(=O)NO	Cc1cc(OCC(Nc2cc3c(nc(C)s3)cc2)=O)c(C(C)C)cc1	354.475	0.537525	5	0.25	1	0.0714286	4	0.25	0	0.428571	5.05404	0.790259
C[C@@H](O)[C@H](NC(=O)c1ccc(C#Cc2ccc(CN3CCOCC3)cc2)cc1)C(=O)NO	c1ccc(COc2ccc(\C=C\C(Nc3sc4c(CCCC4)c3C#N)=O)cc2)cc1	414.53	0.652249	6	0.3	1	0.0714286	4	0.25	0	0.428571	5.72948	0.821558
C[C@@H](O)[C@H](NC(=O)c1ccc(C#Cc2ccc(CN3CCOCC3)cc2)cc1)C(=O)NO	CC(CCOc1ccc(C(Nc2sc3c(CCC3)c2C#N)=O)cc1)C	354.475	0.537525	6	0.3	1	0.0714286	4	0.25	0	0.428571	4.78568	0.777823
C[C@@H](O)[C@H](NC(=O)c1ccc(C#Cc2ccc(CN3CCOCC3)cc2)cc1)C(=O)NO	CCc1ccc(Cc2sc(NC(c3cc4c(OCCCO4)cc3)=O)nc2)cc1	394.496	0.613978	5	0.25	1	0.0714286	5	0.3125	0	0.428571	4.7099	0.774312
C[C@@H](O)[C@H](NC(=O)c1ccc(C#Cc2ccc(CN3CCOCC3)cc2)cc1)C(=O)NO	C[C@@H]1Cc2c(c(C#N)c(NC(c3cc(OCC(C)C)ccc3)=O)s2)CC1	368.502	0.564321	5	0.25	1	0.0714286	4	0.25	0	0.428571	5.03168	0.789223
C[C@@H](O)[C@H](NC(=O)c1ccc(C#Cc2ccc(CN3CCOCC3)cc2)cc1)C(=O)NO	C[C@H]1Cc2c(c(C#N)c(NC(c3cc(OCC(C)C)ccc3)=O)s2)CC1	368.502	0.564321	5	0.25	1	0.0714286	4	0.25	0	0.428571	5.03168	0.789223
C[C@@H](O)[C@H](NC(=O)c1ccc(C#Cc2ccc(CN3CCOCC3)cc2)cc1)C(=O)NO	C[C@@H](Oc1ccc(c2ccccc2)cc1)C(Nc3sc4c(CCCC4)c3C#N)=O	402.519	0.629305	5	0.25	1	0.0714286	4	0.25	0	0.428571	5.57158	0.814241
C[C@@H](O)[C@H](NC(=O)c1ccc(C#Cc2ccc(CN3CCOCC3)cc2)cc1)C(=O)NO	C[C@H](Oc1ccc(c2ccccc2)cc1)C(Nc3sc4c(CCCC4)c3C#N)=O	402.519	0.629305	5	0.25	1	0.0714286	4	0.25	0	0.428571	5.57158	0.814241
C[C@@H](O)[C@H](NC(=O)c1ccc(C#Cc2ccc(CN3CCOCC3)cc2)cc1)C(=O)NO	COc1c(OCc2ccccc2)ccc(\C=C\C(Nc3sc4c(CCCC4)c3C#N)=O)c1	444.556	0.709609	7	0.35	1	0.0714286	5	0.3125	0	0.428571	5.73808	0.821956
C[C@@H](O)[C@H](NC(=O)c1ccc(C#Cc2ccc(CN3CCOCC3)cc2)cc1)C(=O)NO	CCCCCOc1ccc(Oc2nc(C)nc(c23)sc4c3CCCC4)cc1	382.529	0.591117	7	0.35	0	0	5	0.3125	0	0.428571	6.23982	0.845206
C[C@@H](O)[C@H](NC(=O)c1ccc(C#Cc2ccc(CN3CCOCC3)cc2)cc1)C(=O)NO	CCOc1ccc(NC(CSc2nc(C3CC3)nc(c24)cccc4)=O)cc1	379.485	0.585302	7	0.35	1	0.0714286	5	0.3125	0	0.428571	4.6367	0.77092
C[C@@H](O)[C@H](NC(=O)c1ccc(C#Cc2ccc(CN3CCOCC3)cc2)cc1)C(=O)NO	c1ccc(CSc2sc(c3n2)cc(NC(COc4ccccc4)=O)cc3)cc1	406.532	0.636971	7	0.35	1	0.0714286	5	0.3125	0	0.428571	5.6061	0.81584
C[C@@H](O)[C@H](NC(=O)c1ccc(C#Cc2ccc(CN3CCOCC3)cc2)cc1)C(=O)NO	C[C@@H]1Cc2c(sc(NC(c3ccc(OCCC(C)C)cc3)=O)c2C#N)CC1	382.529	0.591117	6	0.3	1	0.0714286	4	0.25	0	0.428571	5.42178	0.807299
C[C@@H](O)[C@H](NC(=O)c1ccc(C#Cc2ccc(CN3CCOCC3)cc2)cc1)C(=O)NO	C[C@H]1Cc2c(sc(NC(c3ccc(OCCC(C)C)cc3)=O)c2C#N)CC1	382.529	0.591117	6	0.3	1	0.0714286	4	0.25	0	0.428571	5.42178	0.807299
C[C@@H](O)[C@H](NC(=O)c1ccc(C#Cc2ccc(CN3CCOCC3)cc2)cc1)C(=O)NO	c1cc(NC(c2scnc2C3CC3)=O)cc(COC4CCCCC4)c1	356.491	0.541377	6	0.3	1	0.0714286	4	0.25	0	0.428571	5.1221	0.793412
C[C@@H](O)[C@H](NC(=O)c1ccc(C#Cc2ccc(CN3CCOCC3)cc2)cc1)C(=O)NO	C[C@H]1Cc2c(sc(NC(c3c(Oc4ccccc4)cccc3)=O)c2C#N)CC1	388.492	0.602509	4	0.2	1	0.0714286	4	0.25	0	0.428571	5.78918	0.824324
C[C@@H](O)[C@H](NC(=O)c1ccc(C#Cc2ccc(CN3CCOCC3)cc2)cc1)C(=O)NO	C[C@@H]1Cc2c(sc(NC(c3c(Oc4ccccc4)cccc3)=O)c2C#N)CC1	388.492	0.602509	4	0.2	1	0.0714286	4	0.25	0	0.428571	5.78918	0.824324
C[C@@H](O)[C@H](NC(=O)c1ccc(C#Cc2ccc(CN3CCOCC3)cc2)cc1)C(=O)NO	COc1ccc(NC(CSc2nc3c(CCC3)c(c4ccccc4)c2C#N)=O)cc1	415.518	0.654137	6	0.3	1	0.0714286	5	0.3125	0	0.428571	4.84838	0.780729
C[C@@H](O)[C@H](NC(=O)c1ccc(C#Cc2ccc(CN3CCOCC3)cc2)cc1)C(=O)NO	Cc1cc2c(nc(c3ccc(NC(COc4c(C(C)(C)C)cccc4)=O)cc3)s2)cc1	430.573	0.682897	5	0.25	1	0.0714286	4	0.25	0	0.428571	6.58672	0.861281
C[C@@H](O)[C@H](NC(=O)c1ccc(C#Cc2ccc(CN3CCOCC3)cc2)cc1)C(=O)NO	C[C@@H]1Cc2c(sc(NC(c3ccc(Oc4ccccc4)cc3)=O)c2C#N)CC1	388.492	0.602509	4	0.2	1	0.0714286	4	0.25	0	0.428571	5.78918	0.824324
C[C@@H](O)[C@H](NC(=O)c1ccc(C#Cc2ccc(CN3CCOCC3)cc2)cc1)C(=O)NO	C[C@@H]1Cc2c(sc(NC(c3cc(Oc4ccccc4)ccc3)=O)c2C#N)CC1	388.492	0.602509	4	0.2	1	0.0714286	4	0.25	0	0.428571	5.78918	0.824324
CCc1c(-c2ccc(N3CC=CC3)cc2)[nH]c(=O)c(C(=O)[O-])c1O	CC[N+](CCC[n+]1c(c2ccccc2)c(c3c(c14)ccc(N)c4)cc(N)cc3)(CC)C	414.597	0.652377	7	0.35	2	0.142857	2	0.125	2	0.714286	4.9884	0.787217
CCc1c(-c2ccc(N3CC=CC3)cc2)[nH]c(=O)c(C(=O)[O-])c1O	Cc1c2c(OC[NH+](CCC[NH+]3COc(c4C3)c(C(C)C)ccc4C)C2)c(C(C)C)cc1	424.629	0.671542	6	0.3	2	0.142857	2	0.125	2	0.714286	3.11014	0.700181
CCc1c(-c2ccc(N3CC=CC3)cc2)[nH]c(=O)c(C(=O)[O-])c1O	c1ccc(c2oc(c3ccccc3)c(C[NH+]4CCCCC4)c2C[NH+]5CCCCC5)cc1	416.609	0.656221	6	0.3	2	0.142857	1	0.0625	2	0.714286	3.7512	0.729887
CCc1c(-c2ccc(N3CC=CC3)cc2)[nH]c(=O)c(C(=O)[O-])c1O	c1cc2c([nH+]c3c(CCCC3)c2NCCNc4c5c(CCCC5)[nH+]c(c46)cccc6)cc1	424.592	0.671471	5	0.25	2	0.142857	2	0.125	2	0.714286	4.9028	0.78325
CCc1c(-c2ccc(N3CC=CC3)cc2)[nH]c(=O)c(C(=O)[O-])c1O	C[NH+](c1ccc([NH+]=C2SC(c3ccccc3)=CC(c4ccccc4)=C2)cc1)C	384.548	0.594974	4	0.2	2	0.142857	1	0.0625	2	0.714286	3.1711	0.703006
CCc1c(-c2ccc(N3CC=CC3)cc2)[nH]c(=O)c(C(=O)[O-])c1O	c1cc2c(n(Cc3c(Cl)cccc3Cl)c(NC4CCC([NH3+])CC4)[nH+]2)cc1	391.346	0.607961	4	0.2	2	0.142857	2	0.125	2	0.714286	3.7755	0.731013
CCc1c(-c2ccc(N3CC=CC3)cc2)[nH]c(=O)c(C(=O)[O-])c1O	c1cc2c(n(Cc3c(Cl)cccc3F)c(NC4CCC([NH3+])CC4)[nH+]2)cc1	374.891	0.576526	4	0.2	2	0.142857	2	0.125	2	0.714286	3.2612	0.707181
CCc1c(-c2ccc(N3CC=CC3)cc2)[nH]c(=O)c(C(=O)[O-])c1O	c1cc2c(n(Cc3cc(Cl)c(Cl)cc3)c(NC4CCC([NH3+])CC4)[nH+]2)cc1	391.346	0.607961	4	0.2	2	0.142857	2	0.125	2	0.714286	3.7755	0.731013
CCc1c(-c2ccc(N3CC=CC3)cc2)[nH]c(=O)c(C(=O)[O-])c1O	c1cc2c(n(Cc3c(Cl)ccc(Cl)c3)c(NC4CCC([NH3+])CC4)[nH+]2)cc1	391.346	0.607961	4	0.2	2	0.142857	2	0.125	2	0.714286	3.7755	0.731013
CCc1c(-c2ccc(N3CC=CC3)cc2)[nH]c(=O)c(C(=O)[O-])c1O	c1cc2c(n(Cc3ccc(Br)cc3)c(NC4CCC([NH3+])CC4)[nH+]2)cc1	401.352	0.627075	4	0.2	2	0.142857	2	0.125	2	0.714286	3.2312	0.70579
CCc1c(-c2ccc(N3CC=CC3)cc2)[nH]c(=O)c(C(=O)[O-])c1O	c1cc2c(n(Cc3c(Cl)cc(Cl)cc3)c(NC4CCC([NH3+])CC4)[nH+]2)cc1	391.346	0.607961	4	0.2	2	0.142857	2	0.125	2	0.714286	3.7755	0.731013
CCc1c(-c2ccc(N3CC=CC3)cc2)[nH]c(=O)c(C(=O)[O-])c1O	CCNc1[nH+]ccc(c12)c(C)c(c3c2C)[nH]c(c34)ccc(OC)c4	320.416	0.472462	3	0.15	2	0.142857	2	0.125	1	0.571429	4.34564	0.757432
CCc1c(-c2ccc(N3CC=CC3)cc2)[nH]c(=O)c(C(=O)[O-])c1O	CC[C@@H]([NH2+][C@@H]1Cc2c([nH]nc2)CC1)c3cc(c4cc3)ccc(OC)c4	336.459	0.503109	5	0.25	2	0.142857	2	0.125	1	0.571429	3.1435	0.701727
CCc1c(-c2ccc(N3CC=CC3)cc2)[nH]c(=O)c(C(=O)[O-])c1O	CC[C@H]([NH2+][C@@H]1Cc2c([nH]nc2)CC1)c3cc(c4cc3)ccc(OC)c4	336.459	0.503109	5	0.25	2	0.142857	2	0.125	1	0.571429	3.1435	0.701727
CCc1c(-c2ccc(N3CC=CC3)cc2)[nH]c(=O)c(C(=O)[O-])c1O	CC[C@@H]([NH2+][C@H]1Cc2c([nH]nc2)CC1)c3cc(c4cc3)ccc(OC)c4	336.459	0.503109	5	0.25	2	0.142857	2	0.125	1	0.571429	3.1435	0.701727
CCc1c(-c2ccc(N3CC=CC3)cc2)[nH]c(=O)c(C(=O)[O-])c1O	CC[C@H]([NH2+][C@H]1Cc2c(n[nH]c2)CC1)c3cc(c4cc3)ccc(OC)c4	336.459	0.503109	5	0.25	2	0.142857	2	0.125	1	0.571429	3.1435	0.701727
CCc1c(-c2ccc(N3CC=CC3)cc2)[nH]c(=O)c(C(=O)[O-])c1O	Cc1[nH+]c(c2c(N)c1)ccc(OCCOc3cc4c([nH+]c(C)cc4N)cc3)c2	376.46	0.579524	5	0.25	2	0.142857	4	0.25	2	0.714286	2.86024	0.688601
CCc1c(-c2ccc(N3CC=CC3)cc2)[nH]c(=O)c(C(=O)[O-])c1O	c1cc2c([nH+]c(NCc3cc(COC4CCOCC4)ccc3)[nH]2)cc1	338.431	0.506876	6	0.3	2	0.142857	3	0.1875	1	0.571429	3.2897	0.708501
CCc1c(-c2ccc(N3CC=CC3)cc2)[nH]c(=O)c(C(=O)[O-])c1O	COc1c(CNc2nc(NCc3ccccc3)c(c4[nH+]2)cccc4)cccc1	371.464	0.56998	7	0.35	2	0.142857	4	0.25	1	0.571429	4.2817	0.754469
CCc1c(-c2ccc(N3CC=CC3)cc2)[nH]c(=O)c(C(=O)[O-])c1O	COc1c(CNc2nc(NCc3ccccc3)[nH+]c(c24)cccc4)cccc1	371.464	0.56998	7	0.35	2	0.142857	4	0.25	1	0.571429	4.2817	0.754469
CCc1c(-c2ccc(N3CC=CC3)cc2)[nH]c(=O)c(C(=O)[O-])c1O	Cc1ccc(CNc2nc(NCc3c(OC)cccc3)c(c4[nH+]2)cccc4)cc1	385.491	0.596776	7	0.35	2	0.142857	4	0.25	1	0.571429	4.59012	0.768761
CCc1c(-c2ccc(N3CC=CC3)cc2)[nH]c(=O)c(C(=O)[O-])c1O	Cc1cc(OCC2CC2)c(C[NH2+]Cc3c4c(cn[nH]4)ccc3)cc1	322.432	0.476313	7	0.35	2	0.142857	2	0.125	1	0.571429	2.92372	0.691542
CCc1c(-c2ccc(N3CC=CC3)cc2)[nH]c(=O)c(C(=O)[O-])c1O	CCCOc1ccc([C@H](Nc2[nH+]cccc2)c3c(O)c(c4cc3)nccc4)cc1	386.475	0.598656	7	0.35	2	0.142857	4	0.25	1	0.571429	4.7448	0.775929
CCc1c(-c2ccc(N3CC=CC3)cc2)[nH]c(=O)c(C(=O)[O-])c1O	CCCOc1ccc([C@@H](Nc2[nH+]cccc2)c3c(O)c(c4cc3)nccc4)cc1	386.475	0.598656	7	0.35	2	0.142857	4	0.25	1	0.571429	4.7448	0.775929
CCc1c(-c2ccc(N3CC=CC3)cc2)[nH]c(=O)c(C(=O)[O-])c1O	COc1c(CNc2nc(NC3CCCC3)[nH+]c(c24)cccc4)cccc1	349.458	0.527941	6	0.3	2	0.142857	4	0.25	1	0.571429	4.0241	0.742533
CCc1c(-c2ccc(N3CC=CC3)cc2)[nH]c(=O)c(C(=O)[O-])c1O	COc1c(CNc2nc(NC3CCCC3)c(c4[nH+]2)cccc4)cccc1	349.458	0.527941	6	0.3	2	0.142857	4	0.25	1	0.571429	4.0241	0.742533
CCc1c(-c2ccc(N3CC=CC3)cc2)[nH]c(=O)c(C(=O)[O-])c1O	Cc1[nH+]c(c2c(NCCNc3cc4c(OCCO4)cc3)c1)c(c5cc2)cccc5	386.475	0.598656	5	0.25	2	0.142857	4	0.25	1	0.571429	4.41072	0.760448
CCc1c(-c2ccc(N3CC=CC3)cc2)[nH]c(=O)c(C(=O)[O-])c1O	CCOC(c1cc(Nc2c3c(CCC3)[nH+]c(c24)cccc4)ccc1)=O	333.411	0.497286	4	0.2	1	0.0714286	3	0.1875	1	0.571429	4.0629	0.74433
CCc1c(-c2ccc(N3CC=CC3)cc2)[nH]c(=O)c(C(=O)[O-])c1O	C[C@H](Nc1nc(NCc2c(OC)cccc2)[nH+]c(c13)cccc3)c4ccccc4	385.491	0.596776	7	0.35	2	0.142857	4	0.25	1	0.571429	4.8427	0.780465
CCc1c(-c2ccc(N3CC=CC3)cc2)[nH]c(=O)c(C(=O)[O-])c1O	C[C@@H](Nc1nc(NCc2c(OC)cccc2)[nH+]c(c13)cccc3)c4ccccc4	385.491	0.596776	7	0.35	2	0.142857	4	0.25	1	0.571429	4.8427	0.780465
CCc1c(-c2ccc(N3CC=CC3)cc2)[nH]c(=O)c(C(=O)[O-])c1O	COc1cc(NCc2ncc(c3cc(Br)ccc3)[nH]2)[nH+]cc1	360.235	0.548529	5	0.25	2	0.142857	3	0.1875	1	0.571429	3.274	0.707774
CCc1c(-c2ccc(N3CC=CC3)cc2)[nH]c(=O)c(C(=O)[O-])c1O	COc1c(CNc2nc(Nc3ccccc3)[nH+]c(c24)cccc4)cccc1	357.437	0.543184	6	0.3	2	0.142857	4	0.25	1	0.571429	4.4132	0.760563
CCc1c(-c2ccc(N3CC=CC3)cc2)[nH]c(=O)c(C(=O)[O-])c1O	COc1c(Nc2c3c(CCCC3)[nH+]c(c24)ccc(N)c4)cccc1	320.416	0.472462	3	0.15	2	0.142857	3	0.1875	1	0.571429	3.8671	0.735257
CCc1c(-c2ccc(N3CC=CC3)cc2)[nH]c(=O)c(C(=O)[O-])c1O	CCOC(c1c(NCc2cnccc2)c(c3[nH+]c1)ccc(c34)cccc4)=O	358.421	0.545063	5	0.25	1	0.0714286	4	0.25	1	0.571429	3.9909	0.740994
CCc1c(-c2ccc(N3CC=CC3)cc2)[nH]c(=O)c(C(=O)[O-])c1O	COc1c([C@@H]([NH2+]Cc2c3c([nH]cc3)ccc2)c4ncccc4)cccc1	344.438	0.518351	6	0.3	2	0.142857	2	0.125	1	0.571429	3.4245	0.714748
CCc1c(-c2ccc(N3CC=CC3)cc2)[nH]c(=O)c(C(=O)[O-])c1O	COc1c([C@H]([NH2+]Cc2c3c([nH]cc3)ccc2)c4ncccc4)cccc1	344.438	0.518351	6	0.3	2	0.142857	2	0.125	1	0.571429	3.4245	0.714748
CCc1c(-c2ccc(N3CC=CC3)cc2)[nH]c(=O)c(C(=O)[O-])c1O	COc1c(CNc2nc(NC3CCCCCC3)[nH+]c(c24)cccc4)cccc1	377.512	0.581533	6	0.3	2	0.142857	4	0.25	1	0.571429	4.8043	0.778686
CCc1c(-c2ccc(N3CC=CC3)cc2)[nH]c(=O)c(C(=O)[O-])c1O	CCCOc1ccc([C@@H](Nc2[nH+]ccc(C)c2)c3c(O)c(c4cc3)nccc4)cc1	400.502	0.625452	7	0.35	2	0.142857	4	0.25	1	0.571429	5.05322	0.790221
CCc1c(-c2ccc(N3CC=CC3)cc2)[nH]c(=O)c(C(=O)[O-])c1O	CCCOc1ccc([C@H](Nc2[nH+]ccc(C)c2)c3c(O)c(c4cc3)nccc4)cc1	400.502	0.625452	7	0.35	2	0.142857	4	0.25	1	0.571429	5.05322	0.790221
Nc1ncn([C@@H]2O[C@H](CO)[C@@H](O)[C@H]2O)c(=O)n1	c1c(F)cc(F)cc1CN2C(=O)CC3(CCN(c4ncnc(N)c4)CC3)C2	373.407	0.573691	3	0.15	1	0.0714286	5	0.3125	0	0.428571	2.3561	0.665239
Nc1ncn([C@@H]2O[C@H](CO)[C@@H](O)[C@H]2O)c(=O)n1	Cc1nc(CC(N2c3c(c(F)c(c4c5c(ncnc5N)n(C)c4)cc3)CC2)=O)ccc1	416.46	0.655936	3	0.15	1	0.0714286	6	0.375	0	0.428571	3.19182	0.703966
Nc1ncn([C@@H]2O[C@H](CO)[C@@H](O)[C@H]2O)c(=O)n1	c1c(F)cc(F)cc1CN2C(=O)CC3(CCN(c4ncnc5c4nc[nH]5)CC3)C2	398.417	0.621469	3	0.15	1	0.0714286	5	0.3125	0	0.428571	2.6502	0.678868
Nc1ncn([C@@H]2O[C@H](CO)[C@@H](O)[C@H]2O)c(=O)n1	c1cnc(N2CCN(C(C(c3c4c(ccc(Br)c4)[nH]c3)=O)=O)CC2)nc1	414.263	0.651739	3	0.15	1	0.0714286	5	0.3125	0	0.428571	2.2519	0.660411
Nc1ncn([C@@H]2O[C@H](CO)[C@@H](O)[C@H]2O)c(=O)n1	CC(c1nc(C(N2Cc3c(c(C#N)c(N)s3)CC2)=O)c(Cl)cn1)C	361.858	0.551629	2	0.1	1	0.0714286	6	0.375	0	0.428571	2.96728	0.693561
Nc1ncn([C@@H]2O[C@H](CO)[C@@H](O)[C@H]2O)c(=O)n1	Cc1nc(c2cc(NC([C@@H]3Cc4n(c(C(F)(F)F)nc4)CC3)=O)ccc2)n[nH]1	390.369	0.606094	3	0.15	2	0.142857	5	0.3125	0	0.428571	3.19652	0.704183
Nc1ncn([C@@H]2O[C@H](CO)[C@@H](O)[C@H]2O)c(=O)n1	Cc1nc(c2cc(NC([C@H]3Cc4n(c(C(F)(F)F)nc4)CC3)=O)ccc2)n[nH]1	390.369	0.606094	3	0.15	2	0.142857	5	0.3125	0	0.428571	3.19652	0.704183
Nc1ncn([C@@H]2O[C@H](CO)[C@@H](O)[C@H]2O)c(=O)n1	c1coc(C(N2CCN(c3ncnc4c3[nH]c(c45)ccc(Br)c5)CC2)=O)c1	426.274	0.674684	2	0.1	1	0.0714286	5	0.3125	0	0.428571	3.429	0.714956
Nc1ncn([C@@H]2O[C@H](CO)[C@@H](O)[C@H]2O)c(=O)n1	c1cc2c(N(C3CCN(c4nc(c5cnccc5)ccn4)CC3)C(=O)N2)cc1	372.432	0.571829	3	0.15	1	0.0714286	6	0.375	0	0.428571	3.0231	0.696147
Nc1ncn([C@@H]2O[C@H](CO)[C@@H](O)[C@H]2O)c(=O)n1	c1cc2c(nc(c3n2)n(\N=C\c4ccc(F)cc4)c(N)c3C(NC5CCCC5)=O)cc1	416.46	0.655936	4	0.2	2	0.142857	6	0.375	0	0.428571	3.8604	0.734947
Nc1ncn([C@@H]2O[C@H](CO)[C@@H](O)[C@H]2O)c(=O)n1	Cc1ccc([C@H]2Nc3n(ncc3C(N4CCSCC4)=O)[C@@H](C(F)(F)F)C2)cc1	410.465	0.644484	2	0.1	1	0.0714286	5	0.3125	0	0.428571	4.04082	0.743307
Nc1ncn([C@@H]2O[C@H](CO)[C@@H](O)[C@H]2O)c(=O)n1	Cc1ccc([C@H]2Nc3n(ncc3C(N4CCSCC4)=O)[C@H](C(F)(F)F)C2)cc1	410.465	0.644484	2	0.1	1	0.0714286	5	0.3125	0	0.428571	4.04082	0.743307
Nc1ncn([C@@H]2O[C@H](CO)[C@@H](O)[C@H]2O)c(=O)n1	Cc1ccc([C@@H]2Nc3n(ncc3C(N4CCSCC4)=O)[C@@H](C(F)(F)F)C2)cc1	410.465	0.644484	2	0.1	1	0.0714286	5	0.3125	0	0.428571	4.04082	0.743307
Nc1ncn([C@@H]2O[C@H](CO)[C@@H](O)[C@H]2O)c(=O)n1	Cc1ccc([C@@H]2Nc3n(ncc3C(N4CCSCC4)=O)[C@H](C(F)(F)F)C2)cc1	410.465	0.644484	2	0.1	1	0.0714286	5	0.3125	0	0.428571	4.04082	0.743307
Nc1ncn([C@@H]2O[C@H](CO)[C@@H](O)[C@H]2O)c(=O)n1	c1cc2c(oc(N3CCC(C(NNc4nc(Cl)cc(C#N)c4)=O)CC3)n2)cc1	396.838	0.618452	4	0.2	2	0.142857	7	0.4375	0	0.428571	3.10758	0.700062
Nc1ncn([C@@H]2O[C@H](CO)[C@@H](O)[C@H]2O)c(=O)n1	c1cnc(N2CCC3(N(C(C4CCC4)=O)CCc5c3nc[nH]5)CC2)c(C#N)c1	376.464	0.579531	2	0.1	1	0.0714286	5	0.3125	0	0.428571	2.35688	0.665276
Nc1ncn([C@@H]2O[C@H](CO)[C@@H](O)[C@H]2O)c(=O)n1	CCN1\C(=N\C(c2nc(n3c2)nccc3)=O)\Nc(c14)cc(Br)cc4	385.225	0.596268	2	0.1	1	0.0714286	5	0.3125	0	0.428571	2.5356	0.673557
Nc1ncn([C@@H]2O[C@H](CO)[C@@H](O)[C@H]2O)c(=O)n1	c1cc(F)c(c2c1)nc(C(NC3CCN(c4nnc(Cl)cc4)CC3)=O)cc2	385.83	0.597423	3	0.15	1	0.0714286	5	0.3125	0	0.428571	3.2161	0.705091
Nc1ncn([C@@H]2O[C@H](CO)[C@@H](O)[C@H]2O)c(=O)n1	Cc1c(NC(N2C[C@@H](c3n4c(CCCCC4)nn3)CCC2)=O)cc(C#N)cc1	378.48	0.583383	2	0.1	1	0.0714286	5	0.3125	0	0.428571	3.5961	0.7227
Nc1ncn([C@@H]2O[C@H](CO)[C@@H](O)[C@H]2O)c(=O)n1	Cc1c(NC(N2C[C@H](c3n4c(CCCCC4)nn3)CCC2)=O)cc(C#N)cc1	378.48	0.583383	2	0.1	1	0.0714286	5	0.3125	0	0.428571	3.5961	0.7227
Nc1ncn([C@@H]2O[C@H](CO)[C@@H](O)[C@H]2O)c(=O)n1	Cc1c(C)cc(n2c3c(nc(c4n3)cccc4)c(C(NC5CCCCC5)=O)c2N)cc1	413.525	0.65033	3	0.15	2	0.142857	5	0.3125	0	0.428571	4.83524	0.78012
Nc1ncn([C@@H]2O[C@H](CO)[C@@H](O)[C@H]2O)c(=O)n1	Cc1cc(n2c3c(nc(c4n3)cccc4)c(C(NC5CCCCC5)=O)c2N)cc(C)c1	413.525	0.65033	3	0.15	2	0.142857	5	0.3125	0	0.428571	4.83524	0.78012
Nc1ncn([C@@H]2O[C@H](CO)[C@@H](O)[C@H]2O)c(=O)n1	c1csc([C@@H]2Nc3n(ncc3C(N4CCSCC4)=O)[C@H](C(F)(F)F)C2)c1	402.467	0.629205	2	0.1	1	0.0714286	6	0.375	0	0.428571	3.7939	0.731865
Nc1ncn([C@@H]2O[C@H](CO)[C@@H](O)[C@H]2O)c(=O)n1	c1csc([C@H]2Nc3n(ncc3C(N4CCSCC4)=O)[C@H](C(F)(F)F)C2)c1	402.467	0.629205	2	0.1	1	0.0714286	6	0.375	0	0.428571	3.7939	0.731865
Nc1ncn([C@@H]2O[C@H](CO)[C@@H](O)[C@H]2O)c(=O)n1	c1csc([C@H]2Nc3n(ncc3C(N4CCSCC4)=O)[C@@H](C(F)(F)F)C2)c1	402.467	0.629205	2	0.1	1	0.0714286	6	0.375	0	0.428571	3.7939	0.731865
Nc1ncn([C@@H]2O[C@H](CO)[C@@H](O)[C@H]2O)c(=O)n1	c1csc([C@@H]2Nc3n(ncc3C(N4CCSCC4)=O)[C@@H](C(F)(F)F)C2)c1	402.467	0.629205	2	0.1	1	0.0714286	6	0.375	0	0.428571	3.7939	0.731865
Nc1ncn([C@@H]2O[C@H](CO)[C@@H](O)[C@H]2O)c(=O)n1	c1cc2c([nH]c3c2CCN(C(Nc4cn(c5ncccn5)nc4)=O)C3)cc1	359.393	0.54692	2	0.1	2	0.142857	5	0.3125	0	0.428571	2.7338	0.682742
Nc1ncn([C@@H]2O[C@H](CO)[C@@H](O)[C@H]2O)c(=O)n1	CC(n1c([C@@H]2CN(c3c(C(N)=O)ncc(Br)c3)CCC2)nnc1)C	393.289	0.611672	4	0.2	1	0.0714286	6	0.375	0	0.428571	2.4994	0.67188
Nc1ncn([C@@H]2O[C@H](CO)[C@@H](O)[C@H]2O)c(=O)n1	CC(n1c([C@H]2CN(c3c(C(N)=O)ncc(Br)c3)CCC2)nnc1)C	393.289	0.611672	4	0.2	1	0.0714286	6	0.375	0	0.428571	2.4994	0.67188
Nc1ncn([C@@H]2O[C@H](CO)[C@@H](O)[C@H]2O)c(=O)n1	c1cc2c([nH]c(C(N3CCN(Cc4n5c(scc5)nc4Cl)CC3)=O)c2)cc1	399.907	0.624315	3	0.15	1	0.0714286	5	0.3125	0	0.428571	3.4885	0.717713
Nc1ncn([C@@H]2O[C@H](CO)[C@@H](O)[C@H]2O)c(=O)n1	c1c(NC([C@H]2CN(c3sc(c4n3)cc(F)cc4)CCC2)=O)cc(c5c1)[nH]nc5	395.463	0.615825	3	0.15	2	0.142857	5	0.3125	0	0.428571	4.1668	0.749145
Nc1ncn([C@@H]2O[C@H](CO)[C@@H](O)[C@H]2O)c(=O)n1	c1c(NC([C@@H]2CN(c3sc(c4n3)cc(F)cc4)CCC2)=O)cc(c5c1)[nH]nc5	395.463	0.615825	3	0.15	2	0.142857	5	0.3125	0	0.428571	4.1668	0.749145
Nc1ncn([C@@H]2O[C@H](CO)[C@@H](O)[C@H]2O)c(=O)n1	c1cc2c(nc(N3C[C@H](C(Nc4cc(c5cc4)[nH]nc5)=O)CCC3)s2)c(F)c1	395.463	0.615825	3	0.15	2	0.142857	5	0.3125	0	0.428571	4.1668	0.749145
Nc1ncn([C@@H]2O[C@H](CO)[C@@H](O)[C@H]2O)c(=O)n1	c1cc2c(nc(N3C[C@@H](C(Nc4cc(c5cc4)[nH]nc5)=O)CCC3)s2)c(F)c1	395.463	0.615825	3	0.15	2	0.142857	5	0.3125	0	0.428571	4.1668	0.749145
Nc1ncn([C@@H]2O[C@H](CO)[C@@H](O)[C@H]2O)c(=O)n1	c1c(NC(C2CCN(c3sc(c4n3)cc(F)cc4)CC2)=O)cc(c5c1)[nH]nc5	395.463	0.615825	3	0.15	2	0.142857	5	0.3125	0	0.428571	4.1668	0.749145
Nc1ncn([C@@H]2O[C@H](CO)[C@@H](O)[C@H]2O)c(=O)n1	c1cc2c(nc(N3CCC(C(Nc4cc(c5cc4)[nH]nc5)=O)CC3)s2)c(F)c1	395.463	0.615825	3	0.15	2	0.142857	5	0.3125	0	0.428571	4.1668	0.749145
Nc1ncn([C@@H]2O[C@H](CO)[C@@H](O)[C@H]2O)c(=O)n1	c1cc2c(nc(N3CCC4(N(C(C5CC5)=O)CCc6c4nc[nH]6)CC3)cn2)cc1	388.475	0.602476	2	0.1	1	0.0714286	5	0.3125	0	0.428571	2.6433	0.678548
Nc1ncn([C@@H]2O[C@H](CO)[C@@H](O)[C@H]2O)c(=O)n1	c1cc2c(nc(CNC(C3CCN(c4sc(c5n4)cc(F)cc5)CC3)=O)[nH]2)cc1	409.49	0.642621	4	0.2	2	0.142857	5	0.3125	0	0.428571	3.8445	0.73421
Nc1ncn([C@@H]2O[C@H](CO)[C@@H](O)[C@H]2O)c(=O)n1	c1cc2c(nc(CNC(C3CCN(c4sc(c5n4)cccc5F)CC3)=O)[nH]2)cc1	409.49	0.642621	4	0.2	2	0.142857	5	0.3125	0	0.428571	3.8445	0.73421
Nc1nc(-n2cc(C(=O)[O-])c(=O)c3cc(F)c(N4CC(O)C4)c(Cl)c32)c(F)cc1F	CC[NH+](Cc1c2c(cccc2)c(C[NH+](CC)CC)c(c13)cccc3)CC	350.55	0.530027	8	0.4	2	0.142857	0	0	2	0.714286	2.8424	0.687774
Nc1nc(-n2cc(C(=O)[O-])c(=O)c3cc(F)c(N4CC(O)C4)c(Cl)c32)c(F)cc1F	CC(c1cc(C[NH2+]C2CCCCC2)c(O)c(C[NH2+]C3CCCCC3)c1)(C)C	374.613	0.575995	6	0.3	3	0.214286	1	0.0625	2	0.714286	3.4819	0.717408
Nc1nc(-n2cc(C(=O)[O-])c(=O)c3cc(F)c(N4CC(O)C4)c(Cl)c32)c(F)cc1F	CC[NH+](CC[C@@H](c1ccccc1)CNc2c3c(cc(Cl)cc3)[nH+]cc2)CC	383.967	0.593864	9	0.45	2	0.142857	1	0.0625	2	0.714286	3.8178	0.732973
Nc1nc(-n2cc(C(=O)[O-])c(=O)c3cc(F)c(N4CC(O)C4)c(Cl)c32)c(F)cc1F	Cc1c(NCC[NH+](CC(C)C)CC(C)C)c(c2[nH+]c1)ccc(Cl)c2	349.95	0.528881	8	0.4	2	0.142857	1	0.0625	2	0.714286	3.22452	0.705481
Nc1nc(-n2cc(C(=O)[O-])c(=O)c3cc(F)c(N4CC(O)C4)c(Cl)c32)c(F)cc1F	CC(c1cc(C[NH+](C)C)c(c2c(C[NH+](C)C)cc(C(C)(C)C)cc2)cc1)(C)C	382.636	0.591322	5	0.25	2	0.142857	0	0	2	0.714286	3.2376	0.706087
Nc1nc(-n2cc(C(=O)[O-])c(=O)c3cc(F)c(N4CC(O)C4)c(Cl)c32)c(F)cc1F	CC(c1cc(c2c(C[NH+](C)C)ccc(C(C)(C)C)c2)c(C[NH+](C)C)cc1)(C)C	382.636	0.591322	5	0.25	2	0.142857	0	0	2	0.714286	3.2376	0.706087
Nc1nc(-n2cc(C(=O)[O-])c(=O)c3cc(F)c(N4CC(O)C4)c(Cl)c32)c(F)cc1F	CC[NH+](CCC[NH2+]Cc1c2c(cc(Cl)cc2)nc(c3ccccc3)c1)CC	383.967	0.593864	9	0.45	2	0.142857	1	0.0625	2	0.714286	2.9334	0.691991
Nc1nc(-n2cc(C(=O)[O-])c(=O)c3cc(F)c(N4CC(O)C4)c(Cl)c32)c(F)cc1F	CCC[NH+](CCCNc1c2c(CCCC2)[nH+]c(c13)c(Cl)ccc3)CCC	375.988	0.578622	9	0.45	2	0.142857	1	0.0625	2	0.714286	3.693	0.72719
Nc1nc(-n2cc(C(=O)[O-])c(=O)c3cc(F)c(N4CC(O)C4)c(Cl)c32)c(F)cc1F	CC[NH+](CCC[C@H](Nc1c2c(cc(C(F)(F)F)cc2)[nH+]cc1)C)CC	355.448	0.539384	8	0.4	2	0.142857	1	0.0625	2	0.714286	3.178	0.703325
Nc1nc(-n2cc(C(=O)[O-])c(=O)c3cc(F)c(N4CC(O)C4)c(Cl)c32)c(F)cc1F	CC[NH+](CCC[C@H](Nc1c2c(c(Cl)cc(Cl)c2)[nH+]cc1)C)CC	356.341	0.54109	8	0.4	2	0.142857	1	0.0625	2	0.714286	3.466	0.716671
Nc1nc(-n2cc(C(=O)[O-])c(=O)c3cc(F)c(N4CC(O)C4)c(Cl)c32)c(F)cc1F	CC[NH+](CCC[C@H](Nc1c2c(cc(c3c2)cccc3)[nH+]cc1)C)CC	337.511	0.505119	8	0.4	2	0.142857	1	0.0625	2	0.714286	3.3124	0.709553
Nc1nc(-n2cc(C(=O)[O-])c(=O)c3cc(F)c(N4CC(O)C4)c(Cl)c32)c(F)cc1F	CC[NH+](CCC[C@@H](Nc1c2c(cc(c3c2)cccc3)[nH+]cc1)C)CC	337.511	0.505119	8	0.4	2	0.142857	1	0.0625	2	0.714286	3.3124	0.709553
Nc1nc(-n2cc(C(=O)[O-])c(=O)c3cc(F)c(N4CC(O)C4)c(Cl)c32)c(F)cc1F	CCCC[NH+](C1CC[NH+](Cc2ccccc2)CC1)Cc3ccccc3	338.539	0.507083	8	0.4	2	0.142857	0	0	2	0.714286	2.1191	0.654257
Nc1nc(-n2cc(C(=O)[O-])c(=O)c3cc(F)c(N4CC(O)C4)c(Cl)c32)c(F)cc1F	c1ccc(C[C@H]([NH2+]C2CC[NH+](Cc3ccccc3)CC2)c4ccccc4)cc1	372.556	0.572066	7	0.35	2	0.142857	0	0	2	0.714286	2.7813	0.684943
Nc1nc(-n2cc(C(=O)[O-])c(=O)c3cc(F)c(N4CC(O)C4)c(Cl)c32)c(F)cc1F	c1ccc(C[C@@H]([NH2+]C2CC[NH+](Cc3ccccc3)CC2)c4ccccc4)cc1	372.556	0.572066	7	0.35	2	0.142857	0	0	2	0.714286	2.7813	0.684943
Nc1nc(-n2cc(C(=O)[O-])c(=O)c3cc(F)c(N4CC(O)C4)c(Cl)c32)c(F)cc1F	c1c(C[NH2+]CCNc2[nH+]cc(C(F)(F)F)cc2Cl)ccc(Cl)c1	366.214	0.559951	6	0.3	2	0.142857	1	0.0625	2	0.714286	3.0018	0.69516
Nc1nc(-n2cc(C(=O)[O-])c(=O)c3cc(F)c(N4CC(O)C4)c(Cl)c32)c(F)cc1F	C[C@H]1[NH+](C)C[C@@H](C)[C@@](Cc2ccccc2)(CC[NH2+]Cc3ccc(OC)cc3)C1	382.592	0.591238	8	0.4	2	0.142857	1	0.0625	2	0.714286	2.3208	0.663604
Nc1nc(-n2cc(C(=O)[O-])c(=O)c3cc(F)c(N4CC(O)C4)c(Cl)c32)c(F)cc1F	C[C@@H]1[NH+](C)C[C@@H](C)[C@@](Cc2ccccc2)(CC[NH2+]Cc3ccc(OC)cc3)C1	382.592	0.591238	8	0.4	2	0.142857	1	0.0625	2	0.714286	2.3208	0.663604
Nc1nc(-n2cc(C(=O)[O-])c(=O)c3cc(F)c(N4CC(O)C4)c(Cl)c32)c(F)cc1F	C[C@H]1[NH+](C)C[C@@H](C)[C@](Cc2ccccc2)(CC[NH2+]Cc3ccc(OC)cc3)C1	382.592	0.591238	8	0.4	2	0.142857	1	0.0625	2	0.714286	2.3208	0.663604
Nc1nc(-n2cc(C(=O)[O-])c(=O)c3cc(F)c(N4CC(O)C4)c(Cl)c32)c(F)cc1F	C[C@@H]1[NH+](C)C[C@@H](C)[C@](Cc2ccccc2)(CC[NH2+]Cc3ccc(OC)cc3)C1	382.592	0.591238	8	0.4	2	0.142857	1	0.0625	2	0.714286	2.3208	0.663604
Nc1nc(-n2cc(C(=O)[O-])c(=O)c3cc(F)c(N4CC(O)C4)c(Cl)c32)c(F)cc1F	CCCC[NH+](C1CC[NH+](CCc2ccccc2)CC1)Cc3ccccc3	352.566	0.533879	9	0.45	2	0.142857	0	0	2	0.714286	2.1616	0.656227
Nc1nc(-n2cc(C(=O)[O-])c(=O)c3cc(F)c(N4CC(O)C4)c(Cl)c32)c(F)cc1F	c1ccc(CC[NH+]2CCC([NH2+][C@H](c3ccccc3)Cc4ccccc4)CC2)cc1	386.583	0.598862	8	0.4	2	0.142857	0	0	2	0.714286	2.8238	0.686912
Nc1nc(-n2cc(C(=O)[O-])c(=O)c3cc(F)c(N4CC(O)C4)c(Cl)c32)c(F)cc1F	c1ccc(CC[NH+]2CCC([NH2+][C@@H](c3ccccc3)Cc4ccccc4)CC2)cc1	386.583	0.598862	8	0.4	2	0.142857	0	0	2	0.714286	2.8238	0.686912
Nc1nc(-n2cc(C(=O)[O-])c(=O)c3cc(F)c(N4CC(O)C4)c(Cl)c32)c(F)cc1F	c1ccc(CC[NH+]2CCC([NH2+]C(c3ccccc3)c4ccccc4)CC2)cc1	372.556	0.572066	7	0.35	2	0.142857	0	0	2	0.714286	2.6294	0.677904
Nc1nc(-n2cc(C(=O)[O-])c(=O)c3cc(F)c(N4CC(O)C4)c(Cl)c32)c(F)cc1F	c1ccc(C[NH+]2CCC([NH2+]CC(c3ccccc3)c4ccccc4)CC2)cc1	372.556	0.572066	7	0.35	2	0.142857	0	0	2	0.714286	2.6294	0.677904
Nc1nc(-n2cc(C(=O)[O-])c(=O)c3cc(F)c(N4CC(O)C4)c(Cl)c32)c(F)cc1F	CC[NH+](c1ccc(C[NH2+]C2(c3c(F)cc(F)cc3)CCOCC2)cc1)CC	376.491	0.579583	7	0.35	2	0.142857	1	0.0625	2	0.714286	2.2903	0.66219
Nc1nc(-n2cc(C(=O)[O-])c(=O)c3cc(F)c(N4CC(O)C4)c(Cl)c32)c(F)cc1F	CC[NH+]([C@H](c1c(Cl)cccc1)CNc2c3c(cccc3)[nH+]c(C)c2)CC	369.94	0.567068	7	0.35	2	0.142857	1	0.0625	2	0.714286	3.69362	0.727218
Nc1nc(-n2cc(C(=O)[O-])c(=O)c3cc(F)c(N4CC(O)C4)c(Cl)c32)c(F)cc1F	CC[NH+]([C@@H](c1c(Cl)cccc1)CNc2c3c(cccc3)[nH+]c(C)c2)CC	369.94	0.567068	7	0.35	2	0.142857	1	0.0625	2	0.714286	3.69362	0.727218
Nc1nc(-n2cc(C(=O)[O-])c(=O)c3cc(F)c(N4CC(O)C4)c(Cl)c32)c(F)cc1F	C[C@@H]([NH2+]CCC[NH2+]Cc1ccccc1)c2ccccc2	270.42	0.376954	8	0.4	2	0.142857	0	0	2	0.714286	1.4647	0.623933
Nc1nc(-n2cc(C(=O)[O-])c(=O)c3cc(F)c(N4CC(O)C4)c(Cl)c32)c(F)cc1F	C[NH+](C[C@@H](NC\C=C\c1ccc(C#N)cc1)Cc2ccccc2)C	320.46	0.472546	8	0.4	2	0.142857	2	0.125	1	0.571429	1.91688	0.644887
Nc1nc(-n2cc(C(=O)[O-])c(=O)c3cc(F)c(N4CC(O)C4)c(Cl)c32)c(F)cc1F	C[NH+](C[C@H](NC\C=C\c1ccc(C#N)cc1)Cc2ccccc2)C	320.46	0.472546	8	0.4	2	0.142857	2	0.125	1	0.571429	1.91688	0.644887
Nc1nc(-n2cc(C(=O)[O-])c(=O)c3cc(F)c(N4CC(O)C4)c(Cl)c32)c(F)cc1F	C[NH+]([C@@H](CNC\C=C\c1ccc(C#N)cc1)Cc2ccccc2)C	320.46	0.472546	8	0.4	2	0.142857	2	0.125	1	0.571429	1.91688	0.644887
Nc1nc(-n2cc(C(=O)[O-])c(=O)c3cc(F)c(N4CC(O)C4)c(Cl)c32)c(F)cc1F	C[NH+]([C@H](CNC\C=C\c1ccc(C#N)cc1)Cc2ccccc2)C	320.46	0.472546	8	0.4	2	0.142857	2	0.125	1	0.571429	1.91688	0.644887
Nc1nc(-n2cc(C(=O)[O-])c(=O)c3cc(F)c(N4CC(O)C4)c(Cl)c32)c(F)cc1F	CCCCNC(C(c1ccccc1)c2ccccc2)=[NH+]CCCC	323.504	0.478361	9	0.45	2	0.142857	0	0	1	0.571429	3.4874	0.717662
Nc1nc(-n2cc(C(=O)[O-])c(=O)c3cc(F)c(N4CC(O)C4)c(Cl)c32)c(F)cc1F	CC(C[NH+](C)C)(C[NH2+]C1CCC(c2ccccc2)CC1)C	290.495	0.415303	6	0.3	2	0.142857	0	0	2	0.714286	1.4469	0.623108
Nc1nc(-n2cc(C(=O)[O-])c(=O)c3cc(F)c(N4CC(O)C4)c(Cl)c32)c(F)cc1F	CCCC[NH2+]C1C(CC(C([NH2+]CCCC)C2C3)CC13)C2	280.5	0.39621	8	0.4	2	0.142857	0	0	2	0.714286	1.5166	0.626338
Nc1nc(-n2cc(C(=O)[O-])c(=O)c3cc(F)c(N4CC(O)C4)c(Cl)c32)c(F)cc1F	CC(Cc1ccc(C[NH2+]CC2CCC(C(N)=O)CC2)cc1)C	303.47	0.44009	7	0.35	2	0.142857	1	0.0625	1	0.571429	2.2402	0.659869
Nc1nc(-n2cc(C(=O)[O-])c(=O)c3cc(F)c(N4CC(O)C4)c(Cl)c32)c(F)cc1F	C[C@@H]([NH+](Cc1ccccc1)C)CNC\C=C\c2ccc(C#N)cc2	320.46	0.472546	8	0.4	2	0.142857	2	0.125	1	0.571429	2.26448	0.660994
Nc1nc(-n2cc(C(=O)[O-])c(=O)c3cc(F)c(N4CC(O)C4)c(Cl)c32)c(F)cc1F	C[C@H]([NH+](Cc1ccccc1)C)CNC\C=C\c2ccc(C#N)cc2	320.46	0.472546	8	0.4	2	0.142857	2	0.125	1	0.571429	2.26448	0.660994
CC1(C)CCc2c(C(=O)[O-])cc3c(OCc4ccccc4)cccc3c2O1	CC([C@@H](NC(c1c(O)cc(c2c1)cccc2)=O)C([O-])=O)C	286.307	0.407303	4	0.2	2	0.142857	4	0.25	-1	0.285714	1.0497	0.604702
CC1(C)CCc2c(C(=O)[O-])cc3c(OCc4ccccc4)cccc3c2O1	CC([C@H](NC(c1c(O)cc(c2c1)cccc2)=O)C([O-])=O)C	286.307	0.407303	4	0.2	2	0.142857	4	0.25	-1	0.285714	1.0497	0.604702
CC1(C)CCc2c(C(=O)[O-])cc3c(OCc4ccccc4)cccc3c2O1	Cc1oc(C)c(C(Nc2cc(C([O-])=O)c(O)cc2)=O)c1	274.252	0.384274	3	0.15	2	0.142857	5	0.3125	-1	0.285714	1.21784	0.612494
CC1(C)CCc2c(C(=O)[O-])cc3c(OCc4ccccc4)cccc3c2O1	Cc1c(C)oc(C(Nc2cc(C([O-])=O)c(O)cc2)=O)c1	274.252	0.384274	3	0.15	2	0.142857	5	0.3125	-1	0.285714	1.21784	0.612494
CC1(C)CCc2c(C(=O)[O-])cc3c(OCc4ccccc4)cccc3c2O1	COc1c(C(Nc2c(C([O-])=O)cc(O)cc2)=O)cccc1	286.263	0.407219	4	0.2	2	0.142857	5	0.3125	-1	0.285714	1.0166	0.603169
CC1(C)CCc2c(C(=O)[O-])cc3c(OCc4ccccc4)cccc3c2O1	c1cc(NC(C(C(=O)Oc(c23)cc(O)cc2)=C3)=O)cc(C([O-])=O)c1	324.268	0.47982	3	0.15	2	0.142857	6	0.375	-1	0.285714	1.1144	0.607701
CC1(C)CCc2c(C(=O)[O-])cc3c(OCc4ccccc4)cccc3c2O1	Cc1cc(O)c(C(NC2(C([O-])=O)Cc(c3C2)cccc3)=O)cc1	310.329	0.453192	3	0.15	2	0.142857	4	0.25	-1	0.285714	0.71792	0.589328
CC1(C)CCc2c(C(=O)[O-])cc3c(OCc4ccccc4)cccc3c2O1	COc1ccc(CC(Nc2c(C([O-])=O)cc(O)cc2)=O)cc1	300.29	0.434015	5	0.25	2	0.142857	5	0.3125	-1	0.285714	0.9455	0.599874
CC1(C)CCc2c(C(=O)[O-])cc3c(OCc4ccccc4)cccc3c2O1	COc1c(CC(Nc2c(C([O-])=O)cc(O)cc2)=O)cccc1	300.29	0.434015	5	0.25	2	0.142857	5	0.3125	-1	0.285714	0.9455	0.599874
CC1(C)CCc2c(C(=O)[O-])cc3c(OCc4ccccc4)cccc3c2O1	COc1c(N)cc(C(Nc2c(C([O-])=O)cccc2)=O)cc1	285.279	0.405339	4	0.2	2	0.142857	5	0.3125	-1	0.285714	0.8932	0.59745
CC1(C)CCc2c(C(=O)[O-])cc3c(OCc4ccccc4)cccc3c2O1	CC1=C(CC(N[C@H](C([O-])=O)C)=O)C(=O)Oc(c12)cc(O)cc2	304.278	0.441633	4	0.2	2	0.142857	6	0.375	-1	0.285714	-0.39588	0.537716
CC1(C)CCc2c(C(=O)[O-])cc3c(OCc4ccccc4)cccc3c2O1	Cc1cc(c2c(O)c1)OC(=O)C(CC(N[C@H](C([O-])=O)C)=O)=C2C	318.305	0.468429	4	0.2	2	0.142857	6	0.375	-1	0.285714	-0.08746	0.552008
CC1(C)CCc2c(C(=O)[O-])cc3c(OCc4ccccc4)cccc3c2O1	CC1=C(CC(N[C@H](C([O-])=O)C)=O)C(=O)Oc(c12)c(C)c(O)cc2	318.305	0.468429	4	0.2	2	0.142857	6	0.375	-1	0.285714	-0.08746	0.552008
CC1(C)CCc2c(C(=O)[O-])cc3c(OCc4ccccc4)cccc3c2O1	COc1c(C([O-])=O)cc(C=C2C(=O)NC(=O)NC2=O)cc1	289.223	0.412873	3	0.15	2	0.142857	6	0.375	-1	0.285714	-1.1919	0.500829
CC1(C)CCc2c(C(=O)[O-])cc3c(OCc4ccccc4)cccc3c2O1	Cc1oc(C(Nc2cc(C([O-])=O)c(O)cc2)=O)cc1	260.225	0.357478	3	0.15	2	0.142857	5	0.3125	-1	0.285714	0.90942	0.598202
CC1(C)CCc2c(C(=O)[O-])cc3c(OCc4ccccc4)cccc3c2O1	c1cc2c(OC(=O)C(C(Nc3ccc(CC([O-])=O)cc3)=O)=C2)cc1	322.296	0.476053	4	0.2	1	0.0714286	5	0.3125	-1	0.285714	1.3377	0.618048
CC1(C)CCc2c(C(=O)[O-])cc3c(OCc4ccccc4)cccc3c2O1	Cc1c(NC(C(C(=O)Oc(c23)cccc2)=C3)=O)cc(C([O-])=O)cc1	322.296	0.476053	3	0.15	1	0.0714286	5	0.3125	-1	0.285714	1.71722	0.635635
CC1(C)CCc2c(C(=O)[O-])cc3c(OCc4ccccc4)cccc3c2O1	Cc1c(NC(C=CC([O-])=O)=O)cc2c(OC(=O)C=C2C)c1	286.263	0.407219	3	0.15	1	0.0714286	5	0.3125	-1	0.285714	0.65444	0.586387
CC1(C)CCc2c(C(=O)[O-])cc3c(OCc4ccccc4)cccc3c2O1	CCOc1c(C=C2C(=O)NC(=O)NC2=O)cc(C([O-])=O)cc1	303.25	0.439669	4	0.2	2	0.142857	6	0.375	-1	0.285714	-0.8018	0.518906
CC1(C)CCc2c(C(=O)[O-])cc3c(OCc4ccccc4)cccc3c2O1	C[C@H](Oc1ccccc1)C(Nc2c(C([O-])=O)ccc(O)c2)=O	300.29	0.434015	5	0.25	2	0.142857	5	0.3125	-1	0.285714	1.1617	0.609892
CC1(C)CCc2c(C(=O)[O-])cc3c(OCc4ccccc4)cccc3c2O1	C[C@@H](Oc1ccccc1)C(Nc2c(C([O-])=O)ccc(O)c2)=O	300.29	0.434015	5	0.25	2	0.142857	5	0.3125	-1	0.285714	1.1617	0.609892
CC1(C)CCc2c(C(=O)[O-])cc3c(OCc4ccccc4)cccc3c2O1	COc1c(NC([C@H]2[C@@H](C([O-])=O)[C@@H](O[C@@H]23)C=C3)=O)cccc1	288.279	0.41107	4	0.2	1	0.0714286	5	0.3125	-1	0.285714	-0.0468	0.553892
CC1(C)CCc2c(C(=O)[O-])cc3c(OCc4ccccc4)cccc3c2O1	COc1ccc(C(Nc2c(O)c(C([O-])=O)ccc2)=O)cc1	286.263	0.407219	4	0.2	2	0.142857	5	0.3125	-1	0.285714	1.0166	0.603169
CC1(C)CCc2c(C(=O)[O-])cc3c(OCc4ccccc4)cccc3c2O1	Cc1ccc(C(Nc2cc(O)c(C([O-])=O)cc2)=O)cc1	270.264	0.376656	3	0.15	2	0.142857	4	0.25	-1	0.285714	1.31642	0.617062
CC1(C)CCc2c(C(=O)[O-])cc3c(OCc4ccccc4)cccc3c2O1	Cc1cc(NC([C@H]2[C@@H](C([O-])=O)[C@@H](O[C@@H]23)C=C3)=O)c(OC)cc1	302.306	0.437866	4	0.2	1	0.0714286	5	0.3125	-1	0.285714	0.26162	0.568184
CC1(C)CCc2c(C(=O)[O-])cc3c(OCc4ccccc4)cccc3c2O1	Cc1cc(NC([C@H]2[C@H](C([O-])=O)[C@@H](O[C@@H]23)C=C3)=O)c(OC)cc1	302.306	0.437866	4	0.2	1	0.0714286	5	0.3125	-1	0.285714	0.26162	0.568184
CC1(C)CCc2c(C(=O)[O-])cc3c(OCc4ccccc4)cccc3c2O1	Cc1cc(NC([C@@H]2[C@@H](C([O-])=O)[C@@H](O[C@@H]23)C=C3)=O)c(OC)cc1	302.306	0.437866	4	0.2	1	0.0714286	5	0.3125	-1	0.285714	0.26162	0.568184
CC1(C)CCc2c(C(=O)[O-])cc3c(OCc4ccccc4)cccc3c2O1	CC(c1c(cc(NC(c2c(C([O-])=O)cccc2)=O)cc1)OC3=O)=C3	322.296	0.476053	3	0.15	1	0.0714286	5	0.3125	-1	0.285714	1.71722	0.635635
CC1(C)CCc2c(C(=O)[O-])cc3c(OCc4ccccc4)cccc3c2O1	c1cc(c2cc1)cc(C(NCC([O-])=O)=O)c(O)c2	244.226	0.326915	3	0.15	2	0.142857	4	0.25	-1	0.285714	0.0251	0.557224
CC1(C)CCc2c(C(=O)[O-])cc3c(OCc4ccccc4)cccc3c2O1	Cc1c(C)cc(OCC(Nc2cc(C([O-])=O)c(O)cc2)=O)cc1	314.317	0.460811	5	0.25	2	0.142857	5	0.3125	-1	0.285714	1.39004	0.620473
CC1(C)CCc2c(C(=O)[O-])cc3c(OCc4ccccc4)cccc3c2O1	C[C@H](Oc1ccc(C=C2C(=O)NC(=O)NC2=O)cc1)C([O-])=O	303.25	0.439669	4	0.2	2	0.142857	6	0.375	-1	0.285714	-1.0468	0.507553
CC1(C)CCc2c(C(=O)[O-])cc3c(OCc4ccccc4)cccc3c2O1	C[C@@H](Oc1ccc(C=C2C(=O)NC(=O)NC2=O)cc1)C([O-])=O	303.25	0.439669	4	0.2	2	0.142857	6	0.375	-1	0.285714	-1.0468	0.507553
CC1(C)CCc2c(C(=O)[O-])cc3c(OCc4ccccc4)cccc3c2O1	COc1cc(NC(c2cc(C([O-])=O)ncc2)=O)ccc1	271.252	0.378543	4	0.2	1	0.0714286	5	0.3125	-1	0.285714	0.706	0.588776
CC1(C)CCc2c(C(=O)[O-])cc3c(OCc4ccccc4)cccc3c2O1	COc1ccc(\C=C(/Oc(c2N3)ccc(C([O-])=O)c2)\C3=O)cc1	310.285	0.453108	3	0.15	1	0.0714286	5	0.3125	-1	0.285714	1.4307	0.622358
CC1(C)CCc2c(C(=O)[O-])cc3c(OCc4ccccc4)cccc3c2O1	COc1ccc(NC([C@@H]2[C@@H](C([O-])=O)[C@H](O[C@H]23)C=C3)=O)cc1	288.279	0.41107	4	0.2	1	0.0714286	5	0.3125	-1	0.285714	-0.0468	0.553892
CC1(C)CCc2c(C(=O)[O-])cc3c(OCc4ccccc4)cccc3c2O1	COc1ccc(NC([C@H]2[C@@H](C([O-])=O)[C@H](O[C@H]23)C=C3)=O)cc1	288.279	0.41107	4	0.2	1	0.0714286	5	0.3125	-1	0.285714	-0.0468	0.553892
CC1(C)CCc2c(C(=O)[O-])cc3c(OCc4ccccc4)cccc3c2O1	COc1ccc(NC([C@H]2[C@@H](C([O-])=O)[C@@H](O[C@@H]23)C=C3)=O)cc1	288.279	0.41107	4	0.2	1	0.0714286	5	0.3125	-1	0.285714	-0.0468	0.553892
CC1(C)CCc2c(C(=O)[O-])cc3c(OCc4ccccc4)cccc3c2O1	COc1cc(NC([C@@H]2[C@@H](C([O-])=O)[C@@H](O[C@@H]23)C=C3)=O)ccc1	288.279	0.41107	4	0.2	1	0.0714286	5	0.3125	-1	0.285714	-0.0468	0.553892
CC1(C)CCc2c(C(=O)[O-])cc3c(OCc4ccccc4)cccc3c2O1	COc1cc(NC([C@H]2[C@@H](C([O-])=O)[C@@H](O[C@@H]23)C=C3)=O)ccc1	288.279	0.41107	4	0.2	1	0.0714286	5	0.3125	-1	0.285714	-0.0468	0.553892
Cc1ccc(COc2cccc3c4c(c(-c5nnco5)cc23)CCC(C)(C)O4)cc1	Cc1nn(C(C2CC2)=O)c(C)c1Oc3ccc(Cl)cc3	290.75	0.41579	3	0.15	0	0	4	0.25	0	0.428571	3.99584	0.741223
Cc1ccc(COc2cccc3c4c(c(-c5nnco5)cc23)CCC(C)(C)O4)cc1	Cc1nn(C(c2c(OC)ccc(Cl)c2)=O)c(C)c1Br	343.608	0.516766	2	0.1	0	0	4	0.25	0	0.428571	3.61294	0.72348
Cc1ccc(COc2cccc3c4c(c(-c5nnco5)cc23)CCC(C)(C)O4)cc1	Cc1nn(C([C@H](Oc2cc(Cl)ccc2)C)=O)c(C)c1	278.739	0.392845	3	0.15	0	0	4	0.25	0	0.428571	3.26104	0.707173
Cc1ccc(COc2cccc3c4c(c(-c5nnco5)cc23)CCC(C)(C)O4)cc1	Cc1nn(C([C@H](Oc2ccc(Cl)cc2)C)=O)c(C)c1	278.739	0.392845	3	0.15	0	0	4	0.25	0	0.428571	3.26104	0.707173
Cc1ccc(COc2cccc3c4c(c(-c5nnco5)cc23)CCC(C)(C)O4)cc1	Cc1nn(C([C@@H](Oc2ccc(Cl)cc2)C)=O)c(C)c1	278.739	0.392845	3	0.15	0	0	4	0.25	0	0.428571	3.26104	0.707173
Cc1ccc(COc2cccc3c4c(c(-c5nnco5)cc23)CCC(C)(C)O4)cc1	Cc1c(O[C@@H](C(n2nc(C)cc2C)=O)C)ccc(Cl)c1	292.766	0.419642	3	0.15	0	0	4	0.25	0	0.428571	3.56946	0.721465
Cc1ccc(COc2cccc3c4c(c(-c5nnco5)cc23)CCC(C)(C)O4)cc1	Cc1c(O[C@H](C(n2nc(C)cc2C)=O)C)ccc(Cl)c1	292.766	0.419642	3	0.15	0	0	4	0.25	0	0.428571	3.56946	0.721465
Cc1ccc(COc2cccc3c4c(c(-c5nnco5)cc23)CCC(C)(C)O4)cc1	Cc1nn(C([C@H](Oc2c(Cl)cc(Cl)cc2)C)=O)c(C)c1	313.184	0.458646	3	0.15	0	0	4	0.25	0	0.428571	3.91444	0.737451
Cc1ccc(COc2cccc3c4c(c(-c5nnco5)cc23)CCC(C)(C)O4)cc1	Cc1c(O[C@H](C(n2nc(C)c(C)c2C)=O)C)ccc(Cl)c1	306.793	0.446438	3	0.15	0	0	4	0.25	0	0.428571	3.87788	0.735757
Cc1ccc(COc2cccc3c4c(c(-c5nnco5)cc23)CCC(C)(C)O4)cc1	Cc1c(O[C@@H](C(n2nc(C)c(C)c2C)=O)C)ccc(Cl)c1	306.793	0.446438	3	0.15	0	0	4	0.25	0	0.428571	3.87788	0.735757
Cc1ccc(COc2cccc3c4c(c(-c5nnco5)cc23)CCC(C)(C)O4)cc1	Cc1nn(C([C@@H](Oc2c(Cl)cc(Cl)cc2)C)=O)c(C)c1	313.184	0.458646	3	0.15	0	0	4	0.25	0	0.428571	3.91444	0.737451
Cc1ccc(COc2cccc3c4c(c(-c5nnco5)cc23)CCC(C)(C)O4)cc1	Cc1nn(C([C@@H](Oc2cc(Cl)ccc2)C)=O)c(C)c1	278.739	0.392845	3	0.15	0	0	4	0.25	0	0.428571	3.26104	0.707173
Cc1ccc(COc2cccc3c4c(c(-c5nnco5)cc23)CCC(C)(C)O4)cc1	Cc1nn(C(Oc2ccccc2)=O)c(C)c1Br	295.136	0.424169	1	0.05	0	0	4	0.25	0	0.428571	3.30954	0.709421
Cc1ccc(COc2cccc3c4c(c(-c5nnco5)cc23)CCC(C)(C)O4)cc1	CCc1ccc(O[C@@H](C(n2ncc(Br)c2)=O)C)cc1	323.19	0.477761	4	0.2	0	0	4	0.25	0	0.428571	3.3157	0.709706
Cc1ccc(COc2cccc3c4c(c(-c5nnco5)cc23)CCC(C)(C)O4)cc1	CCc1ccc(O[C@H](C(n2ncc(Br)c2)=O)C)cc1	323.19	0.477761	4	0.2	0	0	4	0.25	0	0.428571	3.3157	0.709706
Cc1ccc(COc2cccc3c4c(c(-c5nnco5)cc23)CCC(C)(C)O4)cc1	Cn1nc(C(F)(F)F)c(C=O)c1Oc2ccc(Cl)cc2	304.655	0.442353	3	0.15	0	0	4	0.25	0	0.428571	3.6971	0.72738
Cc1ccc(COc2cccc3c4c(c(-c5nnco5)cc23)CCC(C)(C)O4)cc1	Cn1nc(C(F)(F)F)c(C=O)c1Oc2c(Cl)cc(Cl)cc2	339.1	0.508154	3	0.15	0	0	4	0.25	0	0.428571	4.3505	0.757657
Cc1ccc(COc2cccc3c4c(c(-c5nnco5)cc23)CCC(C)(C)O4)cc1	Cn1nc(C(F)(F)F)c(C=O)c1Oc2cc(Cl)ccc2	304.655	0.442353	3	0.15	0	0	4	0.25	0	0.428571	3.6971	0.72738
Cc1ccc(COc2cccc3c4c(c(-c5nnco5)cc23)CCC(C)(C)O4)cc1	CC(C[C@@](O)(c1ccccc1)N2C(c3c(Br)cccc3)=O)=N2	359.223	0.546596	2	0.1	1	0.0714286	3	0.1875	0	0.428571	3.5162	0.718997
Cc1ccc(COc2cccc3c4c(c(-c5nnco5)cc23)CCC(C)(C)O4)cc1	CC(C[C@](O)(c1ccccc1)N2C(c3c(Br)cccc3)=O)=N2	359.223	0.546596	2	0.1	1	0.0714286	3	0.1875	0	0.428571	3.5162	0.718997
Cc1ccc(COc2cccc3c4c(c(-c5nnco5)cc23)CCC(C)(C)O4)cc1	Cn1nc(C(F)(F)F)c(C=O)c1Oc2ccccc2	270.21	0.376552	3	0.15	0	0	4	0.25	0	0.428571	3.0437	0.697102
Cc1ccc(COc2cccc3c4c(c(-c5nnco5)cc23)CCC(C)(C)O4)cc1	Cc1nn(C)c(Oc2cc(C(F)(F)F)ccc2)c1C#N	281.237	0.397617	2	0.1	0	0	4	0.25	0	0.428571	3.4113	0.714136
Cc1ccc(COc2cccc3c4c(c(-c5nnco5)cc23)CCC(C)(C)O4)cc1	Cc1nn(C)c(Oc2ccc(C#N)cc2)c1I	339.136	0.508223	2	0.1	0	0	4	0.25	0	0.428571	2.9971	0.694943
Cc1ccc(COc2cccc3c4c(c(-c5nnco5)cc23)CCC(C)(C)O4)cc1	CC(C[C@@](O)(c1ccccc1)N2C(c3ccc(Br)cc3)=O)=N2	359.223	0.546596	2	0.1	1	0.0714286	3	0.1875	0	0.428571	3.5162	0.718997
Cc1ccc(COc2cccc3c4c(c(-c5nnco5)cc23)CCC(C)(C)O4)cc1	CC(C[C@@](O)(c1ccccc1)N2C(c3cc(Br)ccc3)=O)=N2	359.223	0.546596	2	0.1	1	0.0714286	3	0.1875	0	0.428571	3.5162	0.718997
Cc1ccc(COc2cccc3c4c(c(-c5nnco5)cc23)CCC(C)(C)O4)cc1	CC(C[C@](O)(c1ccccc1)N2C(c3cc(Br)ccc3)=O)=N2	359.223	0.546596	2	0.1	1	0.0714286	3	0.1875	0	0.428571	3.5162	0.718997
Cc1ccc(COc2cccc3c4c(c(-c5nnco5)cc23)CCC(C)(C)O4)cc1	CC(C[C@](O)(c1ccccc1)N2C(c3ccc(Br)cc3)=O)=N2	359.223	0.546596	2	0.1	1	0.0714286	3	0.1875	0	0.428571	3.5162	0.718997
Cc1ccc(COc2cccc3c4c(c(-c5nnco5)cc23)CCC(C)(C)O4)cc1	CC(C[C@](O)(c1ccc(Br)cc1)N2C(c3ccccc3)=O)=N2	359.223	0.546596	2	0.1	1	0.0714286	3	0.1875	0	0.428571	3.5162	0.718997
Cc1ccc(COc2cccc3c4c(c(-c5nnco5)cc23)CCC(C)(C)O4)cc1	CC(C[C@@](O)(c1ccc(Br)cc1)N2C(c3ccccc3)=O)=N2	359.223	0.546596	2	0.1	1	0.0714286	3	0.1875	0	0.428571	3.5162	0.718997
Cc1ccc(COc2cccc3c4c(c(-c5nnco5)cc23)CCC(C)(C)O4)cc1	CC(C[C@@](O)(c1ccc(Cl)cc1)N2C(c3c(Cl)cccc3)=O)=N2	349.217	0.527481	2	0.1	1	0.0714286	3	0.1875	0	0.428571	4.0605	0.744219
Cc1ccc(COc2cccc3c4c(c(-c5nnco5)cc23)CCC(C)(C)O4)cc1	CC(C[C@](O)(c1ccc(Cl)cc1)N2C(c3c(Cl)cccc3)=O)=N2	349.217	0.527481	2	0.1	1	0.0714286	3	0.1875	0	0.428571	4.0605	0.744219
Cc1ccc(COc2cccc3c4c(c(-c5nnco5)cc23)CCC(C)(C)O4)cc1	CC(C[C@@](O)(c1ccccc1)N2C(c3c(Cl)cccc3)=O)=N2	314.772	0.46168	2	0.1	1	0.0714286	3	0.1875	0	0.428571	3.4071	0.713941
Cc1ccc(COc2cccc3c4c(c(-c5nnco5)cc23)CCC(C)(C)O4)cc1	CC(C[C@](O)(c1ccccc1)N2C(c3c(Cl)cccc3)=O)=N2	314.772	0.46168	2	0.1	1	0.0714286	3	0.1875	0	0.428571	3.4071	0.713941
Cc1ccc(COc2cccc3c4c(c(-c5nnco5)cc23)CCC(C)(C)O4)cc1	C[C@@]1(O)N(C(c2ccc(Cl)cc2)=O)N=C(c3ccc(Cl)cc3)C1	349.217	0.527481	2	0.1	1	0.0714286	3	0.1875	0	0.428571	3.9521	0.739196
Cc1ccc(COc2cccc3c4c(c(-c5nnco5)cc23)CCC(C)(C)O4)cc1	CC(C[C@@](O)(c1ccc(Cl)cc1)N2C(c3cc(Cl)ccc3)=O)=N2	349.217	0.527481	2	0.1	1	0.0714286	3	0.1875	0	0.428571	4.0605	0.744219
Cc1ccc(COc2cccc3c4c(c(-c5nnco5)cc23)CCC(C)(C)O4)cc1	CC(C[C@](O)(c1ccc(Cl)cc1)N2C(c3cc(Cl)ccc3)=O)=N2	349.217	0.527481	2	0.1	1	0.0714286	3	0.1875	0	0.428571	4.0605	0.744219
Cc1ccc(COc2cccc3c4c(c(-c5nnco5)cc23)CCC(C)(C)O4)cc1	C[C@]1(O)N(C(c2ccc(Cl)cc2)=O)N=C(c3ccc(Cl)cc3)C1	349.217	0.527481	2	0.1	1	0.0714286	3	0.1875	0	0.428571	3.9521	0.739196
Cc1ccc(COc2cccc3c4c(c(-c5nnco5)cc23)CCC(C)(C)O4)cc1	CC(C[C@@](O)(c1ccc(Cl)cc1)N2C(c3ccc(Cl)cc3)=O)=N2	349.217	0.527481	2	0.1	1	0.0714286	3	0.1875	0	0.428571	4.0605	0.744219
Cc1ccc(COc2cccc3c4c(c(-c5nnco5)cc23)CCC(C)(C)O4)cc1	CC(C[C@](O)(c1ccc(Cl)cc1)N2C(c3ccccc3)=O)=N2	314.772	0.46168	2	0.1	1	0.0714286	3	0.1875	0	0.428571	3.4071	0.713941
C=CC(=O)Nc1ccc(COc2cccc3c4c(c(C(=O)N5CCOCC5)cc23)CCC(C)(C)O4)cc1	Cc1[n+](C)c(c2[n+]3c1sc(c4ccccc4)c3O)cccc2	308.406	0.449519	1	0.05	1	0.0714286	2	0.125	2	0.714286	3.14552	0.70182
C=CC(=O)Nc1ccc(COc2cccc3c4c(c(C(=O)N5CCOCC5)cc23)CCC(C)(C)O4)cc1	Cn1c(c2c3c(cccc3)[n+](C)cc2)[n+](C)c(c14)cccc4	289.382	0.413177	1	0.05	0	0	1	0.0625	2	0.714286	2.6475	0.678743
C=CC(=O)Nc1ccc(COc2cccc3c4c(c(C(=O)N5CCOCC5)cc23)CCC(C)(C)O4)cc1	CC[n+]1c2c(cc(C)cc2)ccc1C=C3C=C[NH+](C)C=C3	278.399	0.392196	2	0.1	1	0.0714286	0	0	2	0.714286	2.39472	0.667029
C=CC(=O)Nc1ccc(COc2cccc3c4c(c(C(=O)N5CCOCC5)cc23)CCC(C)(C)O4)cc1	C[n+]1c(c2[n+](C)c(c3cc2)cccc3)ccc(c14)cccc4	286.378	0.407438	1	0.05	0	0	0	0	2	0.714286	3.309	0.709396
C=CC(=O)Nc1ccc(COc2cccc3c4c(c(C(=O)N5CCOCC5)cc23)CCC(C)(C)O4)cc1	C[n+]1c(c2[n+](C)ccc(c23)cccc3)c(c4cc1)cccc4	286.378	0.407438	1	0.05	0	0	0	0	2	0.714286	3.309	0.709396
C=CC(=O)Nc1ccc(COc2cccc3c4c(c(C(=O)N5CCOCC5)cc23)CCC(C)(C)O4)cc1	CC(C(C)(C)c(c12)cc(c3sc(c4[n+]3C)cccc4)cc1)=[N+]2C	322.477	0.476399	1	0.05	0	0	1	0.0625	2	0.714286	4.4187	0.760818
C=CC(=O)Nc1ccc(COc2cccc3c4c(c(C(=O)N5CCOCC5)cc23)CCC(C)(C)O4)cc1	C[N+](c1cc2c(nc(c3n2)ccc([N+](C)(C)C)c3)cc1)(C)C	296.418	0.426618	2	0.1	0	0	2	0.125	2	0.714286	3.1764	0.703251
C=CC(=O)Nc1ccc(COc2cccc3c4c(c(C(=O)N5CCOCC5)cc23)CCC(C)(C)O4)cc1	Cc1ccc(c2[o+]c(c3c(N4CC[NH+](C)CC4)c2)ccc(C)c3)cc1	334.463	0.499296	2	0.1	1	0.0714286	1	0.0625	2	0.714286	3.33244	0.710482
C=CC(=O)Nc1ccc(COc2cccc3c4c(c(C(=O)N5CCOCC5)cc23)CCC(C)(C)O4)cc1	c1cc2c(c3[n+](CCC[n+](c34)ccc(c45)cccc5)cc2)cc1	298.389	0.430383	0	0	0	0	0	0	2	0.714286	3.6387	0.724674
C=CC(=O)Nc1ccc(COc2cccc3c4c(c(C(=O)N5CCOCC5)cc23)CCC(C)(C)O4)cc1	c1cc2c(N(C3=[NH+]\C(\c(cccc4)c34)=[N+](/c5c(cccc5)C6)\C6)CC2)cc1	351.453	0.531752	0	0	1	0.0714286	1	0.0625	2	0.714286	2.237	0.65972
C=CC(=O)Nc1ccc(COc2cccc3c4c(c(C(=O)N5CCOCC5)cc23)CCC(C)(C)O4)cc1	c1cc2c([N+]3(CC[N+]4(c5c(cccc5)CC4)CC3)CC2)cc1	292.426	0.418992	0	0	0	0	0	0	2	0.714286	3.1272	0.700971
C=CC(=O)Nc1ccc(COc2cccc3c4c(c(C(=O)N5CCOCC5)cc23)CCC(C)(C)O4)cc1	C[n+]1c2n(c(C[N+]3(C)CCCCC3)cs2)c(c14)cccc4	301.459	0.436248	2	0.1	0	0	2	0.125	2	0.714286	3.109	0.700128
C=CC(=O)Nc1ccc(COc2cccc3c4c(c(C(=O)N5CCOCC5)cc23)CCC(C)(C)O4)cc1	C[N+]1([C@H]2OCC3(CO[C@H]([N+]4(C)CCCCC4)C3)C2)CCCCC1	324.509	0.480281	2	0.1	0	0	2	0.125	2	0.714286	2.7266	0.682408
C=CC(=O)Nc1ccc(COc2cccc3c4c(c(C(=O)N5CCOCC5)cc23)CCC(C)(C)O4)cc1	C[N+]1([C@@H]2OCC3(CO[C@@H]([N+]4(C)CCCCC4)C3)C2)CCCCC1	324.509	0.480281	2	0.1	0	0	2	0.125	2	0.714286	2.7266	0.682408
C=CC(=O)Nc1ccc(COc2cccc3c4c(c(C(=O)N5CCOCC5)cc23)CCC(C)(C)O4)cc1	C[N+]1([C@@H]2OCC3(CO[C@H]([N+]4(C)CCCCC4)C3)C2)CCCCC1	324.509	0.480281	2	0.1	0	0	2	0.125	2	0.714286	2.7266	0.682408
C=CC(=O)Nc1ccc(COc2cccc3c4c(c(C(=O)N5CCOCC5)cc23)CCC(C)(C)O4)cc1	C[n+]1c2c(cc(c3cc4c([n+](C)ccc4)cc3)cc2)ccc1	286.378	0.407438	1	0.05	0	0	0	0	2	0.714286	3.309	0.709396
C=CC(=O)Nc1ccc(COc2cccc3c4c(c(C(=O)N5CCOCC5)cc23)CCC(C)(C)O4)cc1	Cc1c(N2CC3(CC[NH+](C(C)C)CC3)c(c4C2)cccc4)[nH+]ccc1	337.511	0.505119	2	0.1	1	0.0714286	1	0.0625	2	0.714286	2.15422	0.655885
C=CC(=O)Nc1ccc(COc2cccc3c4c(c(C(=O)N5CCOCC5)cc23)CCC(C)(C)O4)cc1	CC(C)([C@@]1(C)CC2)[C@H]2c3c1[nH+]c(c4c3N5CC[NH+](C)CC5)cccc4	337.511	0.505119	1	0.05	1	0.0714286	1	0.0625	2	0.714286	2.1635	0.656315
C=CC(=O)Nc1ccc(COc2cccc3c4c(c(C(=O)N5CCOCC5)cc23)CCC(C)(C)O4)cc1	CC(C)([C@]1(C)CC2)[C@@H]2c3c1[nH+]c(c4c3N5CC[NH+](C)CC5)cccc4	337.511	0.505119	1	0.05	1	0.0714286	1	0.0625	2	0.714286	2.1635	0.656315
C=CC(=O)Nc1ccc(COc2cccc3c4c(c(C(=O)N5CCOCC5)cc23)CCC(C)(C)O4)cc1	Cc1ccc(c2[nH+]c(n3c2N4CC[NH2+]CC4)cc(C)cc3C)cc1	322.456	0.476359	2	0.1	1	0.0714286	2	0.125	2	0.714286	1.72906	0.636183
C=CC(=O)Nc1ccc(COc2cccc3c4c(c(C(=O)N5CCOCC5)cc23)CCC(C)(C)O4)cc1	Cc1[nH+]c(c2c(N3C[C@H]([NH3+])[C@@H](C4CC4)C3)c1)c(F)cc(F)c2	305.372	0.443723	2	0.1	1	0.0714286	1	0.0625	2	0.714286	1.69722	0.634708
C=CC(=O)Nc1ccc(COc2cccc3c4c(c(C(=O)N5CCOCC5)cc23)CCC(C)(C)O4)cc1	C[NH+]1CCN(c2c3c(cccc3)[nH+]c(c4cc(c5cc4)cccc5)c2)CC1	355.485	0.539455	2	0.1	1	0.0714286	1	0.0625	2	0.714286	2.8088	0.686217
C=CC(=O)Nc1ccc(COc2cccc3c4c(c(C(=O)N5CCOCC5)cc23)CCC(C)(C)O4)cc1	C[NH+]1CCN(c2c3c(cccc3)[nH+]c(c4ccccc4)c2)CC1	305.425	0.443824	2	0.1	1	0.0714286	1	0.0625	2	0.714286	1.6556	0.632779
C=CC(=O)Nc1ccc(COc2cccc3c4c(c(C(=O)N5CCOCC5)cc23)CCC(C)(C)O4)cc1	C[NH+]1CCN(c2c3c(CCCC3)[nH+]c(c24)cccc4)CC1	283.419	0.401786	1	0.05	1	0.0714286	1	0.0625	2	0.714286	0.8674	0.596255
C=CC(=O)Nc1ccc(COc2cccc3c4c(c(C(=O)N5CCOCC5)cc23)CCC(C)(C)O4)cc1	C[NH+]1CCN(c2c3c(c4c(cccc4)CC3)[nH+]c(c25)cccc5)CC1	331.463	0.493565	1	0.05	1	0.0714286	1	0.0625	2	0.714286	1.7542	0.637348
C=CC(=O)Nc1ccc(COc2cccc3c4c(c(C(=O)N5CCOCC5)cc23)CCC(C)(C)O4)cc1	c1c(Cl)cc(c2c1)[nH+]ccc2N3C[C@H]([NH3+])[C@@H](C4CC4)C3	289.81	0.413995	2	0.1	1	0.0714286	1	0.0625	2	0.714286	1.764	0.637802
C=CC(=O)Nc1ccc(COc2cccc3c4c(c(C(=O)N5CCOCC5)cc23)CCC(C)(C)O4)cc1	C[NH+]1CCN(c2c3c(cccc3)[nH+]c(c4sccc4)c2)CC1	311.454	0.455342	2	0.1	1	0.0714286	2	0.125	2	0.714286	1.7171	0.635629
C=CC(=O)Nc1ccc(COc2cccc3c4c(c(C(=O)N5CCOCC5)cc23)CCC(C)(C)O4)cc1	C[NH+]1CCN(c2c3c(ccc(F)c3)[nH+]c(C(F)(F)F)c2)CC1	315.314	0.462715	1	0.05	1	0.0714286	1	0.0625	2	0.714286	1.1465	0.609188
C=CC(=O)Nc1ccc(COc2cccc3c4c(c(C(=O)N5CCOCC5)cc23)CCC(C)(C)O4)cc1	C[NH+]1C2(CCN(c3[nH+]c(c4cc3)cccc4)CC2)C[C@H](c5ccccc5)C1	359.517	0.547157	2	0.1	1	0.0714286	1	0.0625	2	0.714286	2.6951	0.680948
C=CC(=O)Nc1ccc(COc2cccc3c4c(c(C(=O)N5CCOCC5)cc23)CCC(C)(C)O4)cc1	C[NH+]1C2(CCN(c3[nH+]c(c4cc3)cccc4)CC2)C[C@@H](c5ccccc5)C1	359.517	0.547157	2	0.1	1	0.0714286	1	0.0625	2	0.714286	2.6951	0.680948
C=CC(=O)Nc1ccc(COc2cccc3c4c(c(C(=O)N5CCOCC5)cc23)CCC(C)(C)O4)cc1	Cc1cc2c([nH+]c(C(F)(F)F)cc2N3CC[NH2+]CC3)cc1	297.324	0.428349	1	0.05	1	0.0714286	1	0.0625	2	0.714286	1.36452	0.619291
C=CC(=O)Nc1ccc(COc2cccc3c4c(c(C(=O)N5CCOCC5)cc23)CCC(C)(C)O4)cc1	c1c(C2CC[NH2+]CC2)cc3c(n4c([C@H]5[NH2+]CC4)c3CCC5)c1	297.446	0.428582	1	0.05	2	0.142857	1	0.0625	2	0.714286	1.0365	0.604091
C=CC(=O)Nc1ccc(COc2cccc3c4c(c(C(=O)N5CCOCC5)cc23)CCC(C)(C)O4)cc1	c1c(C2CC[NH2+]CC2)cc3c(n4c([C@@H]5[NH2+]CC4)c3CCC5)c1	297.446	0.428582	1	0.05	2	0.142857	1	0.0625	2	0.714286	1.0365	0.604091
C=CC(=O)Nc1ccc(COc2cccc3c4c(c(C(=O)N5CCOCC5)cc23)CCC(C)(C)O4)cc1	Cc1cc2c([nH+]c(C(F)(F)F)cc2N3CC[NH2+]CCC3)cc1	311.351	0.455145	1	0.05	1	0.0714286	1	0.0625	2	0.714286	1.75462	0.637368
C=CC(=O)Nc1ccc(COc2cccc3c4c(c(C(=O)N5CCOCC5)cc23)CCC(C)(C)O4)cc1	C[C@@H]1O[C@@H](C)C[NH+](C(CC(C)(C)CC2=[N+]3CCOCC3)=C2)C1	308.466	0.449634	1	0.05	1	0.0714286	2	0.125	2	0.714286	0.8661	0.596195
C=CC(=O)Nc1ccc(COc2cccc3c4c(c(C(=O)N5CCOCC5)cc23)CCC(C)(C)O4)cc1	C[C@H]1O[C@H](C)C[NH+](C(CC(C)(C)CC2=[N+]3CCOCC3)=C2)C1	308.466	0.449634	1	0.05	1	0.0714286	2	0.125	2	0.714286	0.8661	0.596195
C=CC(=O)Nc1ccc(COc2cccc3c4c(c(C(=O)N5CCOCC5)cc23)CCC(C)(C)O4)cc1	c1cc2c([nH+]c(C(F)(F)F)cc2N3CC[NH2+]CC3)cc1	283.297	0.401553	1	0.05	1	0.0714286	1	0.0625	2	0.714286	1.0561	0.604999
C=CC(=O)Nc1ccc(COc2cccc3c4c(c(C(=O)N5CCOCC5)cc23)CCC(C)(C)O4)cc1	c1cc(N2CCC([NH2+][C@H]3c4c(ccc(F)c4)CC3)CC2)[nH+]cc1	313.42	0.459097	3	0.15	1	0.0714286	1	0.0625	2	0.714286	1.8595	0.642228
C=CC(=O)Nc1ccc(COc2cccc3c4c(c(C(=O)N5CCOCC5)cc23)CCC(C)(C)O4)cc1	c1cc(N2CCC([NH2+][C@@H]3c4c(ccc(F)c4)CC3)CC2)[nH+]cc1	313.42	0.459097	3	0.15	1	0.0714286	1	0.0625	2	0.714286	1.8595	0.642228
CC(C)([NH3+])[C@H](NC(=O)c1ccc(C#CC#CC2CC2)cc1)C(=O)NO	Cc1[nH+]c(c2c3c1CCCC3)sc(C(C4CC4)=O)c2N	287.408	0.409406	2	0.1	1	0.0714286	3	0.1875	1	0.571429	3.07752	0.698669
CC(C)([NH3+])[C@H](NC(=O)c1ccc(C#CC#CC2CC2)cc1)C(=O)NO	c1c(F)cc2c(OCCC[C@@H]2[NH2+][C@@H]3Cc4c(n[nH]c4)CC3)c1	302.373	0.437994	2	0.1	2	0.142857	2	0.125	1	0.571429	1.8834	0.643335
CC(C)([NH3+])[C@H](NC(=O)c1ccc(C#CC#CC2CC2)cc1)C(=O)NO	c1c(F)cc2c(OCCC[C@H]2[NH2+][C@@H]3Cc4c(n[nH]c4)CC3)c1	302.373	0.437994	2	0.1	2	0.142857	2	0.125	1	0.571429	1.8834	0.643335
CC(C)([NH3+])[C@H](NC(=O)c1ccc(C#CC#CC2CC2)cc1)C(=O)NO	c1c(F)cc2c(OCCC[C@H]2[NH2+][C@H]3Cc4c(n[nH]c4)CC3)c1	302.373	0.437994	2	0.1	2	0.142857	2	0.125	1	0.571429	1.8834	0.643335
CC(C)([NH3+])[C@H](NC(=O)c1ccc(C#CC#CC2CC2)cc1)C(=O)NO	c1c(F)cc2c(OCCC[C@@H]2[NH2+][C@H]3Cc4c(n[nH]c4)CC3)c1	302.373	0.437994	2	0.1	2	0.142857	2	0.125	1	0.571429	1.8834	0.643335
CC(C)([NH3+])[C@H](NC(=O)c1ccc(C#CC#CC2CC2)cc1)C(=O)NO	Cc1sc2c(CCC[C@@H]2[NH2+]C3CCC(O)CC3)n1	267.418	0.371219	2	0.1	2	0.142857	3	0.1875	1	0.571429	1.69582	0.634643
CC(C)([NH3+])[C@H](NC(=O)c1ccc(C#CC#CC2CC2)cc1)C(=O)NO	Cc1sc2c(CCC[C@H]2[NH2+]C3CCC(O)CC3)n1	267.418	0.371219	2	0.1	2	0.142857	3	0.1875	1	0.571429	1.69582	0.634643
CC(C)([NH3+])[C@H](NC(=O)c1ccc(C#CC#CC2CC2)cc1)C(=O)NO	Cc1sc([C@H]([NH2+][C@H]2c3c(c(O)ccc3)CC2)C)cn1	275.397	0.386461	3	0.15	2	0.142857	3	0.1875	1	0.571429	2.46902	0.670472
CC(C)([NH3+])[C@H](NC(=O)c1ccc(C#CC#CC2CC2)cc1)C(=O)NO	Cc1sc([C@@H]([NH2+][C@H]2c3c(c(O)ccc3)CC2)C)cn1	275.397	0.386461	3	0.15	2	0.142857	3	0.1875	1	0.571429	2.46902	0.670472
CC(C)([NH3+])[C@H](NC(=O)c1ccc(C#CC#CC2CC2)cc1)C(=O)NO	Cc1sc([C@H]([NH2+][C@@H]2c3c(c(O)ccc3)CC2)C)cn1	275.397	0.386461	3	0.15	2	0.142857	3	0.1875	1	0.571429	2.46902	0.670472
CC(C)([NH3+])[C@H](NC(=O)c1ccc(C#CC#CC2CC2)cc1)C(=O)NO	Cc1sc([C@@H]([NH2+][C@@H]2c3c(c(O)ccc3)CC2)C)cn1	275.397	0.386461	3	0.15	2	0.142857	3	0.1875	1	0.571429	2.46902	0.670472
CC(C)([NH3+])[C@H](NC(=O)c1ccc(C#CC#CC2CC2)cc1)C(=O)NO	CCc1sc2c(CCC[C@H]2[NH2+]C3CCC(O)CC3)n1	281.445	0.398015	3	0.15	2	0.142857	3	0.1875	1	0.571429	1.9498	0.646412
CC(C)([NH3+])[C@H](NC(=O)c1ccc(C#CC#CC2CC2)cc1)C(=O)NO	CCc1sc2c(CCC[C@@H]2[NH2+]C3CCC(O)CC3)n1	281.445	0.398015	3	0.15	2	0.142857	3	0.1875	1	0.571429	1.9498	0.646412
CC(C)([NH3+])[C@H](NC(=O)c1ccc(C#CC#CC2CC2)cc1)C(=O)NO	Cc1[nH+]c(c2c3c1CCCC3)sc(C(C)=O)c2N	261.37	0.359665	1	0.05	1	0.0714286	3	0.1875	1	0.571429	2.68742	0.680592
CC(C)([NH3+])[C@H](NC(=O)c1ccc(C#CC#CC2CC2)cc1)C(=O)NO	CCc1[nH+]c(c2c3c1CCCC3)sc(C(C)=O)c2N	275.397	0.386461	2	0.1	1	0.0714286	3	0.1875	1	0.571429	2.9414	0.692362
CC(C)([NH3+])[C@H](NC(=O)c1ccc(C#CC#CC2CC2)cc1)C(=O)NO	c1cc2c([C@H]([NH2+]Cc3sc(C4CCC4)nc3)[C@H](O)C2)cc1	301.435	0.436202	4	0.2	2	0.142857	3	0.1875	1	0.571429	2.1323	0.654869
CC(C)([NH3+])[C@H](NC(=O)c1ccc(C#CC#CC2CC2)cc1)C(=O)NO	c1cc2c([C@@H]([NH2+]Cc3sc(C4CCC4)nc3)[C@@H](O)C2)cc1	301.435	0.436202	4	0.2	2	0.142857	3	0.1875	1	0.571429	2.1323	0.654869
CC(C)([NH3+])[C@H](NC(=O)c1ccc(C#CC#CC2CC2)cc1)C(=O)NO	c1cc2c([C@@H]([NH2+]Cc3sc(C4CCC4)nc3)[C@H](O)C2)cc1	301.435	0.436202	4	0.2	2	0.142857	3	0.1875	1	0.571429	2.1323	0.654869
CC(C)([NH3+])[C@H](NC(=O)c1ccc(C#CC#CC2CC2)cc1)C(=O)NO	c1cc2c([C@H]([NH2+]Cc3sc(C4CCC4)nc3)[C@@H](O)C2)cc1	301.435	0.436202	4	0.2	2	0.142857	3	0.1875	1	0.571429	2.1323	0.654869
CC(C)([NH3+])[C@H](NC(=O)c1ccc(C#CC#CC2CC2)cc1)C(=O)NO	c1ccc(Oc2c(NC(CCC3)=[NH+]3)cc(Cl)cc2)cc1	287.77	0.410098	3	0.15	2	0.142857	2	0.125	1	0.571429	2.8171	0.686602
CC(C)([NH3+])[C@H](NC(=O)c1ccc(C#CC#CC2CC2)cc1)C(=O)NO	c1ccc(c2[nH+]c(c3c4c2CCCC4)sc(C(N)=O)c3N)cc1	324.429	0.480128	2	0.1	2	0.142857	3	0.1875	1	0.571429	2.9423	0.692403
CC(C)([NH3+])[C@H](NC(=O)c1ccc(C#CC#CC2CC2)cc1)C(=O)NO	CCc1sc2c(CCC[C@H]2[NH2+][C@H]3[C@@H](O)CCCC3)n1	281.445	0.398015	3	0.15	2	0.142857	3	0.1875	1	0.571429	1.9498	0.646412
CC(C)([NH3+])[C@H](NC(=O)c1ccc(C#CC#CC2CC2)cc1)C(=O)NO	CCc1sc2c(CCC[C@@H]2[NH2+][C@H]3[C@@H](O)CCCC3)n1	281.445	0.398015	3	0.15	2	0.142857	3	0.1875	1	0.571429	1.9498	0.646412
CC(C)([NH3+])[C@H](NC(=O)c1ccc(C#CC#CC2CC2)cc1)C(=O)NO	CCc1sc2c(CCC[C@H]2[NH2+][C@@H]3[C@@H](O)CCCC3)n1	281.445	0.398015	3	0.15	2	0.142857	3	0.1875	1	0.571429	1.9498	0.646412
CC(C)([NH3+])[C@H](NC(=O)c1ccc(C#CC#CC2CC2)cc1)C(=O)NO	CCc1sc2c(CCC[C@@H]2[NH2+][C@@H]3[C@@H](O)CCCC3)n1	281.445	0.398015	3	0.15	2	0.142857	3	0.1875	1	0.571429	1.9498	0.646412
CC(C)([NH3+])[C@H](NC(=O)c1ccc(C#CC#CC2CC2)cc1)C(=O)NO	Cc1sc([C@@H]([NH2+][C@H]2c3c(cccc3)OCCC2)C)cn1	289.424	0.413257	3	0.15	1	0.0714286	3	0.1875	1	0.571429	2.98982	0.694605
CC(C)([NH3+])[C@H](NC(=O)c1ccc(C#CC#CC2CC2)cc1)C(=O)NO	Cc1sc([C@@H]([NH2+][C@@H]2c3c(cccc3)OCCC2)C)cn1	289.424	0.413257	3	0.15	1	0.0714286	3	0.1875	1	0.571429	2.98982	0.694605
CC(C)([NH3+])[C@H](NC(=O)c1ccc(C#CC#CC2CC2)cc1)C(=O)NO	Cc1sc([C@H]([NH2+][C@H]2c3c(cccc3)OCCC2)C)cn1	289.424	0.413257	3	0.15	1	0.0714286	3	0.1875	1	0.571429	2.98982	0.694605
CC(C)([NH3+])[C@H](NC(=O)c1ccc(C#CC#CC2CC2)cc1)C(=O)NO	Cc1sc([C@H]([NH2+][C@@H]2c3c(cccc3)OCCC2)C)cn1	289.424	0.413257	3	0.15	1	0.0714286	3	0.1875	1	0.571429	2.98982	0.694605
CC(C)([NH3+])[C@H](NC(=O)c1ccc(C#CC#CC2CC2)cc1)C(=O)NO	Cc1sc([C@@H]([NH2+][C@@H]2[C@@H](O)Cc(c23)cccc3)C)cn1	275.397	0.386461	3	0.15	2	0.142857	3	0.1875	1	0.571429	1.73422	0.636422
CC(C)([NH3+])[C@H](NC(=O)c1ccc(C#CC#CC2CC2)cc1)C(=O)NO	Cc1sc([C@H]([NH2+][C@@H]2[C@@H](O)Cc(c23)cccc3)C)cn1	275.397	0.386461	3	0.15	2	0.142857	3	0.1875	1	0.571429	1.73422	0.636422
CC(C)([NH3+])[C@H](NC(=O)c1ccc(C#CC#CC2CC2)cc1)C(=O)NO	Cc1sc([C@H]([NH2+][C@H]2[C@@H](O)Cc(c23)cccc3)C)cn1	275.397	0.386461	3	0.15	2	0.142857	3	0.1875	1	0.571429	1.73422	0.636422
CC(C)([NH3+])[C@H](NC(=O)c1ccc(C#CC#CC2CC2)cc1)C(=O)NO	Cc1sc([C@@H]([NH2+][C@H]2[C@@H](O)Cc(c23)cccc3)C)cn1	275.397	0.386461	3	0.15	2	0.142857	3	0.1875	1	0.571429	1.73422	0.636422
CC(C)([NH3+])[C@H](NC(=O)c1ccc(C#CC#CC2CC2)cc1)C(=O)NO	c1c2c(sc(C(N)=O)c2N)[nH+]c3c1CCCCCC3	276.385	0.388349	1	0.05	2	0.142857	3	0.1875	1	0.571429	2.0555	0.65131
CC(C)([NH3+])[C@H](NC(=O)c1ccc(C#CC#CC2CC2)cc1)C(=O)NO	Cc1sc2c(CCC[C@@H]2[NH2+][C@H]3[C@@H](CO)CCCC3)n1	281.445	0.398015	3	0.15	2	0.142857	3	0.1875	1	0.571429	1.94342	0.646116
CC(C)([NH3+])[C@H](NC(=O)c1ccc(C#CC#CC2CC2)cc1)C(=O)NO	Cc1sc2c(CCC[C@H]2[NH2+][C@H]3[C@@H](CO)CCCC3)n1	281.445	0.398015	3	0.15	2	0.142857	3	0.1875	1	0.571429	1.94342	0.646116
CC(C)([NH3+])[C@H](NC(=O)c1ccc(C#CC#CC2CC2)cc1)C(=O)NO	Cc1sc2c(CCC[C@H]2[NH2+][C@@H]3[C@@H](CO)CCCC3)n1	281.445	0.398015	3	0.15	2	0.142857	3	0.1875	1	0.571429	1.94342	0.646116
CC(C)([NH3+])[C@H](NC(=O)c1ccc(C#CC#CC2CC2)cc1)C(=O)NO	Cc1sc2c(CCC[C@@H]2[NH2+][C@@H]3[C@@H](CO)CCCC3)n1	281.445	0.398015	3	0.15	2	0.142857	3	0.1875	1	0.571429	1.94342	0.646116
CC(C)([NH3+])[C@H](NC(=O)c1ccc(C#CC#CC2CC2)cc1)C(=O)NO	c1cc2c(c(CNc3[nH+]c(c4[nH]3)cccc4)c(O)cc2)cc1	290.346	0.415019	3	0.15	3	0.214286	2	0.125	1	0.571429	3.4529	0.716064
COc1ccc(-c2nnc(-c3sc4ncnc(N5CCOCC5)c4c3C)o2)cc1	C[C@](Oc(c1C2=O)cc(OC)cc1)(O3)[C@]23c4ccccc4	282.295	0.399639	2	0.1	0	0	4	0.25	0	0.428571	2.9122	0.691008
COc1ccc(-c2nnc(-c3sc4ncnc(N5CCOCC5)c4c3C)o2)cc1	C[C@@](Oc(c1C2=O)cc(OC)cc1)(O3)[C@@]23c4ccccc4	282.295	0.399639	2	0.1	0	0	4	0.25	0	0.428571	2.9122	0.691008
COc1ccc(-c2nnc(-c3sc4ncnc(N5CCOCC5)c4c3C)o2)cc1	Cc1oc(c2c1C(C)=O)ccc(OC(C)=O)c2	232.235	0.304008	2	0.1	0	0	4	0.25	0	0.428571	2.86912	0.689012
COc1ccc(-c2nnc(-c3sc4ncnc(N5CCOCC5)c4c3C)o2)cc1	COc1ccc([C@H]2C(=O)c(c3OC2)ccc(OC)c3)cc1	284.311	0.40349	3	0.15	0	0	4	0.25	0	0.428571	3.0627	0.697982
COc1ccc(-c2nnc(-c3sc4ncnc(N5CCOCC5)c4c3C)o2)cc1	COc1ccc([C@@H]2C(=O)c(c3OC2)ccc(OC)c3)cc1	284.311	0.40349	3	0.15	0	0	4	0.25	0	0.428571	3.0627	0.697982
COc1ccc(-c2nnc(-c3sc4ncnc(N5CCOCC5)c4c3C)o2)cc1	COC(c1ccc([C@@H]2Oc(c3C(=O)C2)cccc3)cc1)=O	282.295	0.399639	2	0.1	0	0	4	0.25	0	0.428571	3.1797	0.703404
COc1ccc(-c2nnc(-c3sc4ncnc(N5CCOCC5)c4c3C)o2)cc1	COC(c1ccc([C@H]2Oc(c3C(=O)C2)cccc3)cc1)=O	282.295	0.399639	2	0.1	0	0	4	0.25	0	0.428571	3.1797	0.703404
COc1ccc(-c2nnc(-c3sc4ncnc(N5CCOCC5)c4c3C)o2)cc1	COc1ccc([C@H]2OC(=O)c(c3C2=O)cccc3)cc1	268.268	0.372843	2	0.1	0	0	4	0.25	0	0.428571	2.7896	0.685327
COc1ccc(-c2nnc(-c3sc4ncnc(N5CCOCC5)c4c3C)o2)cc1	COc1ccc([C@@H]2OC(=O)c(c3C2=O)cccc3)cc1	268.268	0.372843	2	0.1	0	0	4	0.25	0	0.428571	2.7896	0.685327
COc1ccc(-c2nnc(-c3sc4ncnc(N5CCOCC5)c4c3C)o2)cc1	COc1cc2c(O[C@@H](c3c(OC)cccc3)CC2=O)cc1	284.311	0.40349	3	0.15	0	0	4	0.25	0	0.428571	3.4103	0.71409
COc1ccc(-c2nnc(-c3sc4ncnc(N5CCOCC5)c4c3C)o2)cc1	COc1cc2c(O[C@H](c3c(OC)cccc3)CC2=O)cc1	284.311	0.40349	3	0.15	0	0	4	0.25	0	0.428571	3.4103	0.71409
COc1ccc(-c2nnc(-c3sc4ncnc(N5CCOCC5)c4c3C)o2)cc1	C[C@@]1(C2=C(c3c(cccc3)OC2=O)O4)[C@@H]4OC(=O)C1	258.229	0.353665	0	0	0	0	5	0.3125	0	0.428571	1.7161	0.635583
COc1ccc(-c2nnc(-c3sc4ncnc(N5CCOCC5)c4c3C)o2)cc1	C[C@]1(C2=C(c3c(cccc3)OC2=O)O4)[C@H]4OC(=O)C1	258.229	0.353665	0	0	0	0	5	0.3125	0	0.428571	1.7161	0.635583
COc1ccc(-c2nnc(-c3sc4ncnc(N5CCOCC5)c4c3C)o2)cc1	C[C@@]1(C2=C(c3c(cccc3)OC2=O)O4)[C@H]4OC(=O)C1	258.229	0.353665	0	0	0	0	5	0.3125	0	0.428571	1.7161	0.635583
COc1ccc(-c2nnc(-c3sc4ncnc(N5CCOCC5)c4c3C)o2)cc1	C[C@]1(C2=C(c3c(cccc3)OC2=O)O4)[C@@H]4OC(=O)C1	258.229	0.353665	0	0	0	0	5	0.3125	0	0.428571	1.7161	0.635583
COc1ccc(-c2nnc(-c3sc4ncnc(N5CCOCC5)c4c3C)o2)cc1	Cc1oc(c2c1C(OC(C)C)=O)ccc(O)c2	234.251	0.307859	2	0.1	1	0.0714286	4	0.25	0	0.428571	3.01202	0.695634
COc1ccc(-c2nnc(-c3sc4ncnc(N5CCOCC5)c4c3C)o2)cc1	COc1cc(\C=C(\Oc(c23)cc(O)cc2)/C3=O)ccc1	268.268	0.372843	2	0.1	1	0.0714286	4	0.25	0	0.428571	3.017	0.695865
COc1ccc(-c2nnc(-c3sc4ncnc(N5CCOCC5)c4c3C)o2)cc1	COc1ccc(\C=C(\Oc(c23)cc(O)cc2)/C3=O)cc1	268.268	0.372843	2	0.1	1	0.0714286	4	0.25	0	0.428571	3.017	0.695865
COc1ccc(-c2nnc(-c3sc4ncnc(N5CCOCC5)c4c3C)o2)cc1	COc1c(\C=C(\Oc(c23)cc(O)cc2)/C3=O)cccc1	268.268	0.372843	2	0.1	1	0.0714286	4	0.25	0	0.428571	3.017	0.695865
COc1ccc(-c2nnc(-c3sc4ncnc(N5CCOCC5)c4c3C)o2)cc1	CC(Oc1cc2c(C(=O)\C(=C/c3ccccc3)\O2)cc1)=O	280.279	0.395787	2	0.1	0	0	4	0.25	0	0.428571	3.2281	0.705647
COc1ccc(-c2nnc(-c3sc4ncnc(N5CCOCC5)c4c3C)o2)cc1	COC(C[C@@H](\C=C\c1cc2c(OCO2)cc1)OC3=O)=C3	274.272	0.384312	3	0.15	0	0	5	0.3125	0	0.428571	2.2743	0.661449
COc1ccc(-c2nnc(-c3sc4ncnc(N5CCOCC5)c4c3C)o2)cc1	COC(C[C@H](\C=C\c1cc2c(OCO2)cc1)OC3=O)=C3	274.272	0.384312	3	0.15	0	0	5	0.3125	0	0.428571	2.2743	0.661449
COc1ccc(-c2nnc(-c3sc4ncnc(N5CCOCC5)c4c3C)o2)cc1	CC(\C=C/c1c(OC)c2c(OCO2)c(OC)c1)=O	250.25	0.338422	4	0.2	0	0	5	0.3125	0	0.428571	2.0347	0.650346
COc1ccc(-c2nnc(-c3sc4ncnc(N5CCOCC5)c4c3C)o2)cc1	Cc1c([C@@]2(O3)[C@@]3(OC=O)c(c4C2=O)cccc4)cccc1	280.279	0.395787	3	0.15	0	0	4	0.25	0	0.428571	2.44282	0.669258
COc1ccc(-c2nnc(-c3sc4ncnc(N5CCOCC5)c4c3C)o2)cc1	Cc1c([C@]2(O3)[C@]3(OC=O)c(c4C2=O)cccc4)cccc1	280.279	0.395787	3	0.15	0	0	4	0.25	0	0.428571	2.44282	0.669258
COc1ccc(-c2nnc(-c3sc4ncnc(N5CCOCC5)c4c3C)o2)cc1	CC(O)([C@@H]1Oc2c(c3c(C=CC(=O)O3)cc2)C1)C	246.262	0.330804	1	0.05	1	0.0714286	4	0.25	0	0.428571	1.8674	0.642594
COc1ccc(-c2nnc(-c3sc4ncnc(N5CCOCC5)c4c3C)o2)cc1	CC(O)([C@H]1Oc2c(c3c(C=CC(=O)O3)cc2)C1)C	246.262	0.330804	1	0.05	1	0.0714286	4	0.25	0	0.428571	1.8674	0.642594
COc1ccc(-c2nnc(-c3sc4ncnc(N5CCOCC5)c4c3C)o2)cc1	CC(O)([C@H]1Oc(c2C1)cc(c3c2)OC(=O)C=C3)C	246.262	0.330804	1	0.05	1	0.0714286	4	0.25	0	0.428571	1.8674	0.642594
COc1ccc(-c2nnc(-c3sc4ncnc(N5CCOCC5)c4c3C)o2)cc1	CC(O)([C@@H]1Oc(c2C1)cc(c3c2)OC(=O)C=C3)C	246.262	0.330804	1	0.05	1	0.0714286	4	0.25	0	0.428571	1.8674	0.642594
COc1ccc(-c2nnc(-c3sc4ncnc(N5CCOCC5)c4c3C)o2)cc1	c1cc2c(C(=O)c(c3C2=O)c4c(OCO4)cc3)cc1	252.225	0.342195	0	0	0	0	4	0.25	0	0.428571	2.1907	0.657575
COc1ccc(-c2nnc(-c3sc4ncnc(N5CCOCC5)c4c3C)o2)cc1	C=CCOc1c2c(occ2)cc(c13)OC(=O)C=C3	242.23	0.323102	3	0.15	0	0	4	0.25	0	0.428571	3.104	0.699896
COc1ccc(-c2nnc(-c3sc4ncnc(N5CCOCC5)c4c3C)o2)cc1	CC(C)=CCc1c2c(cco2)c(O)c3c1OC(=O)C=C3	270.284	0.376694	2	0.1	1	0.0714286	4	0.25	0	0.428571	3.7535	0.729993
COc1ccc(-c2nnc(-c3sc4ncnc(N5CCOCC5)c4c3C)o2)cc1	CC(c1c(c(C)c(c2c1)OC=CC2=O)OC3=O)=C3C	256.257	0.349898	0	0	0	0	4	0.25	0	0.428571	2.82466	0.686952
COc1ccc(-c2nnc(-c3sc4ncnc(N5CCOCC5)c4c3C)o2)cc1	COC(c1c(\C=C(\OC2=O)/c3c2cccc3)cccc1)=O	280.279	0.395787	2	0.1	0	0	4	0.25	0	0.428571	3.1417	0.701643
COc1ccc(-c2nnc(-c3sc4ncnc(N5CCOCC5)c4c3C)o2)cc1	Cc1c(C(OC)=O)oc2c1C(=O)C[C@H](c3occc3)C2	274.272	0.384312	2	0.1	0	0	5	0.3125	0	0.428571	2.88032	0.689531
COc1ccc(-c2nnc(-c3sc4ncnc(N5CCOCC5)c4c3C)o2)cc1	Cc1c(C(OC)=O)oc2c1C(=O)C[C@@H](c3occc3)C2	274.272	0.384312	2	0.1	0	0	5	0.3125	0	0.428571	2.88032	0.689531
COc1ccc(-c2nnc(-c3sc4ncnc(N5CCOCC5)c4c3C)o2)cc1	COC(c1ccc(\C=C(\C(=O)O2)/c3c2cccc3)cc1)=O	280.279	0.395787	2	0.1	0	0	4	0.25	0	0.428571	2.9328	0.691963
COc1ccc(-c2nnc(-c3sc4ncnc(N5CCOCC5)c4c3C)o2)cc1	CC(Oc1cc2c(C(=O)\C(=C/c3occc3)\O2)cc1)=O	270.24	0.37661	2	0.1	0	0	5	0.3125	0	0.428571	2.8211	0.686787
COc1ccc(-c2nnc(-c3sc4ncnc(N5CCOCC5)c4c3C)o2)cc1	c1cc(C=O)c(OC(c2cc3c(OCO3)cc2)=O)cc1	270.24	0.37661	3	0.15	0	0	5	0.3125	0	0.428571	2.447	0.669452
CCOC(=O)C1CN(C(=O)[C@@H]2C[C@H](SC3=C(C(=O)[O-])N4C(=O)[C@H]([C@@H](C)O)[C@H]4[C@H]3C)C[NH2+]2)C/C1=N\O	CC1(C)OCCN(Cc2c3c(OCO3)ccc2)C1	249.31	0.336627	2	0.1	0	0	4	0.25	0	0.428571	2.0261	0.649948
CCOC(=O)C1CN(C(=O)[C@@H]2C[C@H](SC3=C(C(=O)[O-])N4C(=O)[C@H]([C@@H](C)O)[C@H]4[C@H]3C)C[NH2+]2)C/C1=N\O	CCC#CCN1C[C@](CO)([C@@H]2C1)COc(c23)cc(OC)cc3	301.386	0.436108	3	0.15	1	0.0714286	4	0.25	0	0.428571	1.8789	0.643127
CCOC(=O)C1CN(C(=O)[C@@H]2C[C@H](SC3=C(C(=O)[O-])N4C(=O)[C@H]([C@@H](C)O)[C@H]4[C@H]3C)C[NH2+]2)C/C1=N\O	COc1c(O)cc(CN2CC3(CCC3)OCC2)cc1	263.337	0.363423	3	0.15	1	0.0714286	4	0.25	0	0.428571	2.1557	0.655953
CCOC(=O)C1CN(C(=O)[C@@H]2C[C@H](SC3=C(C(=O)[O-])N4C(=O)[C@H]([C@@H](C)O)[C@H]4[C@H]3C)C[NH2+]2)C/C1=N\O	CC1(C)Oc(c2C1)ccc(CN3CC4(CCOCC4)OCC3)c2	317.429	0.466756	2	0.1	0	0	4	0.25	0	0.428571	2.7815	0.684952
CCOC(=O)C1CN(C(=O)[C@@H]2C[C@H](SC3=C(C(=O)[O-])N4C(=O)[C@H]([C@@H](C)O)[C@H]4[C@H]3C)C[NH2+]2)C/C1=N\O	CO[C@H]1C=C[C@@H]2[C@@](C3=C(COC(=O)C3)CC4)(N4CC2)C1	275.348	0.386368	1	0.05	0	0	4	0.25	0	0.428571	1.6692	0.633409
CCOC(=O)C1CN(C(=O)[C@@H]2C[C@H](SC3=C(C(=O)[O-])N4C(=O)[C@H]([C@@H](C)O)[C@H]4[C@H]3C)C[NH2+]2)C/C1=N\O	CO[C@H]1C=C[C@H]2[C@@](C3=C(COC(=O)C3)CC4)(N4CC2)C1	275.348	0.386368	1	0.05	0	0	4	0.25	0	0.428571	1.6692	0.633409
CCOC(=O)C1CN(C(=O)[C@@H]2C[C@H](SC3=C(C(=O)[O-])N4C(=O)[C@H]([C@@H](C)O)[C@H]4[C@H]3C)C[NH2+]2)C/C1=N\O	COc1c(O)c(CN2CC3(CCCC3)OCC2)ccc1	277.364	0.390219	3	0.15	1	0.0714286	4	0.25	0	0.428571	2.5458	0.67403
CCOC(=O)C1CN(C(=O)[C@@H]2C[C@H](SC3=C(C(=O)[O-])N4C(=O)[C@H]([C@@H](C)O)[C@H]4[C@H]3C)C[NH2+]2)C/C1=N\O	COc1c(O)c(CN2CC3(CCC3)OCC2)ccc1	263.337	0.363423	3	0.15	1	0.0714286	4	0.25	0	0.428571	2.1557	0.655953
CCOC(=O)C1CN(C(=O)[C@@H]2C[C@H](SC3=C(C(=O)[O-])N4C(=O)[C@H]([C@@H](C)O)[C@H]4[C@H]3C)C[NH2+]2)C/C1=N\O	Cc1cc(CN2CC3(CCCC3)OCC2)c(O)cc1	261.365	0.359656	2	0.1	1	0.0714286	3	0.1875	0	0.428571	2.84562	0.687923
CCOC(=O)C1CN(C(=O)[C@@H]2C[C@H](SC3=C(C(=O)[O-])N4C(=O)[C@H]([C@@H](C)O)[C@H]4[C@H]3C)C[NH2+]2)C/C1=N\O	COc1cc(O)c(CN2CC3(CCC3)OCC2)cc1	263.337	0.363423	3	0.15	1	0.0714286	4	0.25	0	0.428571	2.1557	0.655953
CCOC(=O)C1CN(C(=O)[C@@H]2C[C@H](SC3=C(C(=O)[O-])N4C(=O)[C@H]([C@@H](C)O)[C@H]4[C@H]3C)C[NH2+]2)C/C1=N\O	CC1(C)OCCN(Cc2c3c(OCCCO3)ccc2)C1	277.364	0.390219	2	0.1	0	0	4	0.25	0	0.428571	2.4587	0.669994
CCOC(=O)C1CN(C(=O)[C@@H]2C[C@H](SC3=C(C(=O)[O-])N4C(=O)[C@H]([C@@H](C)O)[C@H]4[C@H]3C)C[NH2+]2)C/C1=N\O	COc1c(O)cc(CN2C3(CCC3)COCC2)cc1	263.337	0.363423	3	0.15	1	0.0714286	4	0.25	0	0.428571	2.1557	0.655953
CCOC(=O)C1CN(C(=O)[C@@H]2C[C@H](SC3=C(C(=O)[O-])N4C(=O)[C@H]([C@@H](C)O)[C@H]4[C@H]3C)C[NH2+]2)C/C1=N\O	COc1cc(O)c(CN2CC3(CCCC3)OCC2)cc1	277.364	0.390219	3	0.15	1	0.0714286	4	0.25	0	0.428571	2.5458	0.67403
CCOC(=O)C1CN(C(=O)[C@@H]2C[C@H](SC3=C(C(=O)[O-])N4C(=O)[C@H]([C@@H](C)O)[C@H]4[C@H]3C)C[NH2+]2)C/C1=N\O	C[C@H]1N(Cc2c3c(OCCCO3)ccc2)[C@H](C)COC1	277.364	0.390219	2	0.1	0	0	4	0.25	0	0.428571	2.4571	0.66992
CCOC(=O)C1CN(C(=O)[C@@H]2C[C@H](SC3=C(C(=O)[O-])N4C(=O)[C@H]([C@@H](C)O)[C@H]4[C@H]3C)C[NH2+]2)C/C1=N\O	C[C@@H]1N(Cc2c3c(OCCCO3)ccc2)[C@@H](C)COC1	277.364	0.390219	2	0.1	0	0	4	0.25	0	0.428571	2.4571	0.66992
CCOC(=O)C1CN(C(=O)[C@@H]2C[C@H](SC3=C(C(=O)[O-])N4C(=O)[C@H]([C@@H](C)O)[C@H]4[C@H]3C)C[NH2+]2)C/C1=N\O	C[C@H]1N(Cc2c3c(OCCCO3)ccc2)[C@@H](C)COC1	277.364	0.390219	2	0.1	0	0	4	0.25	0	0.428571	2.4571	0.66992
CCOC(=O)C1CN(C(=O)[C@@H]2C[C@H](SC3=C(C(=O)[O-])N4C(=O)[C@H]([C@@H](C)O)[C@H]4[C@H]3C)C[NH2+]2)C/C1=N\O	C[C@@H]1OC[C@@H](C)N(Cc2c3c(OCCCO3)ccc2)C1	277.364	0.390219	2	0.1	0	0	4	0.25	0	0.428571	2.4571	0.66992
CCOC(=O)C1CN(C(=O)[C@@H]2C[C@H](SC3=C(C(=O)[O-])N4C(=O)[C@H]([C@@H](C)O)[C@H]4[C@H]3C)C[NH2+]2)C/C1=N\O	C[C@H]1OC[C@@H](C)N(Cc2c3c(OCCCO3)ccc2)C1	277.364	0.390219	2	0.1	0	0	4	0.25	0	0.428571	2.4571	0.66992
CCOC(=O)C1CN(C(=O)[C@@H]2C[C@H](SC3=C(C(=O)[O-])N4C(=O)[C@H]([C@@H](C)O)[C@H]4[C@H]3C)C[NH2+]2)C/C1=N\O	Cc1cc(CN2CC3(CCC3)OCC2)c(O)cc1	247.338	0.33286	2	0.1	1	0.0714286	3	0.1875	0	0.428571	2.45552	0.669846
CCOC(=O)C1CN(C(=O)[C@@H]2C[C@H](SC3=C(C(=O)[O-])N4C(=O)[C@H]([C@@H](C)O)[C@H]4[C@H]3C)C[NH2+]2)C/C1=N\O	Cc1c(C)cc(O)c(CN2C3(CCC3)COCC2)c1	261.365	0.359656	2	0.1	1	0.0714286	3	0.1875	0	0.428571	2.76394	0.684138
CCOC(=O)C1CN(C(=O)[C@@H]2C[C@H](SC3=C(C(=O)[O-])N4C(=O)[C@H]([C@@H](C)O)[C@H]4[C@H]3C)C[NH2+]2)C/C1=N\O	C[C@@H]1N(Cc2c3c(OCCCO3)ccc2)CCO[C@H]1C	277.364	0.390219	2	0.1	0	0	4	0.25	0	0.428571	2.4571	0.66992
CCOC(=O)C1CN(C(=O)[C@@H]2C[C@H](SC3=C(C(=O)[O-])N4C(=O)[C@H]([C@@H](C)O)[C@H]4[C@H]3C)C[NH2+]2)C/C1=N\O	C[C@H]1N(Cc2c3c(OCCCO3)ccc2)CCO[C@H]1C	277.364	0.390219	2	0.1	0	0	4	0.25	0	0.428571	2.4571	0.66992
CCOC(=O)C1CN(C(=O)[C@@H]2C[C@H](SC3=C(C(=O)[O-])N4C(=O)[C@H]([C@@H](C)O)[C@H]4[C@H]3C)C[NH2+]2)C/C1=N\O	C[C@H]1N(Cc2c3c(OCCCO3)ccc2)CCO[C@@H]1C	277.364	0.390219	2	0.1	0	0	4	0.25	0	0.428571	2.4571	0.66992
CCOC(=O)C1CN(C(=O)[C@@H]2C[C@H](SC3=C(C(=O)[O-])N4C(=O)[C@H]([C@@H](C)O)[C@H]4[C@H]3C)C[NH2+]2)C/C1=N\O	C[C@@H]1N(Cc2c3c(OCCCO3)ccc2)CCO[C@@H]1C	277.364	0.390219	2	0.1	0	0	4	0.25	0	0.428571	2.4571	0.66992
CCOC(=O)C1CN(C(=O)[C@@H]2C[C@H](SC3=C(C(=O)[O-])N4C(=O)[C@H]([C@@H](C)O)[C@H]4[C@H]3C)C[NH2+]2)C/C1=N\O	Cc1cc(CN2CC3(OCCO3)CC2)c(O)cc1	249.31	0.336627	2	0.1	1	0.0714286	4	0.25	0	0.428571	1.64942	0.632493
CCOC(=O)C1CN(C(=O)[C@@H]2C[C@H](SC3=C(C(=O)[O-])N4C(=O)[C@H]([C@@H](C)O)[C@H]4[C@H]3C)C[NH2+]2)C/C1=N\O	C[C@@H]1N(Cc2cc(O)c(OC)cc2)CCO[C@H]1C	251.326	0.340478	3	0.15	1	0.0714286	4	0.25	0	0.428571	2.01	0.649202
CCOC(=O)C1CN(C(=O)[C@@H]2C[C@H](SC3=C(C(=O)[O-])N4C(=O)[C@H]([C@@H](C)O)[C@H]4[C@H]3C)C[NH2+]2)C/C1=N\O	C[C@H]1N(Cc2cc(O)c(OC)cc2)CCO[C@@H]1C	251.326	0.340478	3	0.15	1	0.0714286	4	0.25	0	0.428571	2.01	0.649202
CCOC(=O)C1CN(C(=O)[C@@H]2C[C@H](SC3=C(C(=O)[O-])N4C(=O)[C@H]([C@@H](C)O)[C@H]4[C@H]3C)C[NH2+]2)C/C1=N\O	C[C@H]1N(Cc2cc(O)c(OC)cc2)CCO[C@H]1C	251.326	0.340478	3	0.15	1	0.0714286	4	0.25	0	0.428571	2.01	0.649202
CCOC(=O)C1CN(C(=O)[C@@H]2C[C@H](SC3=C(C(=O)[O-])N4C(=O)[C@H]([C@@H](C)O)[C@H]4[C@H]3C)C[NH2+]2)C/C1=N\O	C[C@@H]1N(Cc2cc(O)c(OC)cc2)CCO[C@@H]1C	251.326	0.340478	3	0.15	1	0.0714286	4	0.25	0	0.428571	2.01	0.649202
CCOC(=O)C1CN(C(=O)[C@@H]2C[C@H](SC3=C(C(=O)[O-])N4C(=O)[C@H]([C@@H](C)O)[C@H]4[C@H]3C)C[NH2+]2)C/C1=N\O	C[C@@H]1N(Cc2c3c(OCCCO3)ccc2)CCOC1	263.337	0.363423	2	0.1	0	0	4	0.25	0	0.428571	2.0686	0.651917
CCOC(=O)C1CN(C(=O)[C@@H]2C[C@H](SC3=C(C(=O)[O-])N4C(=O)[C@H]([C@@H](C)O)[C@H]4[C@H]3C)C[NH2+]2)C/C1=N\O	C[C@H]1N(Cc2c3c(OCCCO3)ccc2)CCOC1	263.337	0.363423	2	0.1	0	0	4	0.25	0	0.428571	2.0686	0.651917
CCOC(=O)C1CN(C(=O)[C@@H]2C[C@H](SC3=C(C(=O)[O-])N4C(=O)[C@H]([C@@H](C)O)[C@H]4[C@H]3C)C[NH2+]2)C/C1=N\O	C[C@H]1N(Cc2cc(O)c(OC)cc2)[C@H](C)COC1	251.326	0.340478	3	0.15	1	0.0714286	4	0.25	0	0.428571	2.01	0.649202
CCOC(=O)C1CN(C(=O)[C@@H]2C[C@H](SC3=C(C(=O)[O-])N4C(=O)[C@H]([C@@H](C)O)[C@H]4[C@H]3C)C[NH2+]2)C/C1=N\O	C[C@@H]1N(Cc2cc(O)c(OC)cc2)[C@@H](C)COC1	251.326	0.340478	3	0.15	1	0.0714286	4	0.25	0	0.428571	2.01	0.649202
CCOC(=O)C1CN(C(=O)[C@@H]2C[C@H](SC3=C(C(=O)[O-])N4C(=O)[C@H]([C@@H](C)O)[C@H]4[C@H]3C)C[NH2+]2)C/C1=N\O	C[C@H]1N(Cc2cc(O)c(OC)cc2)[C@@H](C)COC1	251.326	0.340478	3	0.15	1	0.0714286	4	0.25	0	0.428571	2.01	0.649202
CCOC(=O)C1CN(C(=O)[C@@H]2C[C@H](SC3=C(C(=O)[O-])N4C(=O)[C@H]([C@@H](C)O)[C@H]4[C@H]3C)C[NH2+]2)C/C1=N\O	Cc1cc(CN2C3(CCC3)COCC2)c(O)cc1	247.338	0.33286	2	0.1	1	0.0714286	3	0.1875	0	0.428571	2.45552	0.669846
CCOC(=O)C1CN(C(=O)[C@@H]2C[C@H](SC3=C(C(=O)[O-])N4C(=O)[C@H]([C@@H](C)O)[C@H]4[C@H]3C)C[NH2+]2)C/C1=N\O	Cc1cc(c2cc1)OC(=O)C=C2CN3C[C@H](C)OCC3	273.332	0.382516	2	0.1	0	0	4	0.25	0	0.428571	2.32212	0.663665
CCOC(=O)C1CN(C(=O)[C@@H]2C[C@H](SC3=C(C(=O)[O-])N4C(=O)[C@H]([C@@H](C)O)[C@H]4[C@H]3C)C[NH2+]2)C/C1=N\O	Cc1cc(c2cc1)OC(=O)C=C2CN3C[C@@H](C)OCC3	273.332	0.382516	2	0.1	0	0	4	0.25	0	0.428571	2.32212	0.663665
CCOC(=O)C1CN(C(=O)[C@@H]2C[C@H](SC3=C(C(=O)[O-])N4C(=O)[C@H]([C@@H](C)O)[C@H]4[C@H]3C)C[NH2+]2)C/C1=N\O	COc1c(O)c(CN2C3(CCC3)COCC2)ccc1	263.337	0.363423	3	0.15	1	0.0714286	4	0.25	0	0.428571	2.1557	0.655953
CCOC(=O)C1CN(C(=O)[C@@H]2C[C@H](SC3=C(C(=O)[O-])N4C(=O)[C@H]([C@@H](C)O)[C@H]4[C@H]3C)C[NH2+]2)C/C1=N\O	CC1(C)c2c(N3CC1)c(c(O)c(C=O)c2)C(C)(C)CC3	273.376	0.3826	1	0.05	1	0.0714286	3	0.1875	0	0.428571	3.3737	0.712394
C[C@@H](O)[C@H]1C(=O)N2C(C(=O)[O-])=C(S[C@@H]3C[NH2+][C@H](CSc4cnns4)C3)[C@H](C)[C@H]12	Cc1nc(c2c(c3noc(COc4ccc(C(C)(C)C)cc4)n3)c1)cccc2	373.456	0.573785	4	0.2	0	0	5	0.3125	0	0.428571	5.46972	0.809521
C[C@@H](O)[C@H]1C(=O)N2C(C(=O)[O-])=C(S[C@@H]3C[NH2+][C@H](CSc4cnns4)C3)[C@H](C)[C@H]12	Cc1c(OCc2onc(c3c4c(cccc4)nc(C)c3)n2)cc(C(C)C)cc1	373.456	0.573785	5	0.25	0	0	5	0.3125	0	0.428571	5.60404	0.815745
C[C@@H](O)[C@H]1C(=O)N2C(C(=O)[O-])=C(S[C@@H]3C[NH2+][C@H](CSc4cnns4)C3)[C@H](C)[C@H]12	CC1(C)OCc2c(c(C#N)c(OCC(c3ccccc3)=O)nc2c4ccccc4)C1	398.462	0.621555	5	0.25	0	0	5	0.3125	0	0.428571	4.73328	0.775395
C[C@@H](O)[C@H]1C(=O)N2C(C(=O)[O-])=C(S[C@@H]3C[NH2+][C@H](CSc4cnns4)C3)[C@H](C)[C@H]12	Cc1cc(C)c(OCc2onc(c3c4c(cccc4)nc(C)c3)n2)c(C)c1	359.429	0.546989	4	0.2	0	0	5	0.3125	0	0.428571	5.09748	0.792272
C[C@@H](O)[C@H]1C(=O)N2C(C(=O)[O-])=C(S[C@@H]3C[NH2+][C@H](CSc4cnns4)C3)[C@H](C)[C@H]12	Cc1cc(C)c(OCc2onc(c3c4c(cccc4)nc(C)c3)n2)cc1	345.402	0.520193	4	0.2	0	0	5	0.3125	0	0.428571	4.78906	0.77798
C[C@@H](O)[C@H]1C(=O)N2C(C(=O)[O-])=C(S[C@@H]3C[NH2+][C@H](CSc4cnns4)C3)[C@H](C)[C@H]12	Cc1cc(OCc2onc(c3c4c(cccc4)nc(C)c3)n2)cc(C)c1	345.402	0.520193	4	0.2	0	0	5	0.3125	0	0.428571	4.78906	0.77798
C[C@@H](O)[C@H]1C(=O)N2C(C(=O)[O-])=C(S[C@@H]3C[NH2+][C@H](CSc4cnns4)C3)[C@H](C)[C@H]12	Cc1nc(O[C@@H](c2ccc(C(C)(C)C)cc2)Cc3oc(c4n3)cccc4)nc(C)c1	401.51	0.627377	5	0.25	0	0	5	0.3125	0	0.428571	5.89494	0.829225
C[C@@H](O)[C@H]1C(=O)N2C(C(=O)[O-])=C(S[C@@H]3C[NH2+][C@H](CSc4cnns4)C3)[C@H](C)[C@H]12	Cc1nc(O[C@H](c2ccc(C(C)(C)C)cc2)Cc3oc(c4n3)cccc4)nc(C)c1	401.51	0.627377	5	0.25	0	0	5	0.3125	0	0.428571	5.89494	0.829225
C[C@@H](O)[C@H]1C(=O)N2C(C(=O)[O-])=C(S[C@@H]3C[NH2+][C@H](CSc4cnns4)C3)[C@H](C)[C@H]12	CC1(C)OCc2c(c(C#N)c(OCC(c3ccccc3)=O)nc2Cc4ccccc4)C1	412.489	0.648351	6	0.3	0	0	5	0.3125	0	0.428571	4.65708	0.771864
C[C@@H](O)[C@H]1C(=O)N2C(C(=O)[O-])=C(S[C@@H]3C[NH2+][C@H](CSc4cnns4)C3)[C@H](C)[C@H]12	Cc1cc(c2nnc(OCc3c(C)onc3C)c(c24)cccc4)c(C)cc1	359.429	0.546989	4	0.2	0	0	5	0.3125	0	0.428571	5.09748	0.792272
C[C@@H](O)[C@H]1C(=O)N2C(C(=O)[O-])=C(S[C@@H]3C[NH2+][C@H](CSc4cnns4)C3)[C@H](C)[C@H]12	CC1(C)OCc2c(nc(c3c2)sc4c3ncnc4OCc5ccccc5)C1	377.469	0.581451	3	0.15	0	0	6	0.375	0	0.428571	4.6698	0.772453
C[C@@H](O)[C@H]1C(=O)N2C(C(=O)[O-])=C(S[C@@H]3C[NH2+][C@H](CSc4cnns4)C3)[C@H](C)[C@H]12	CCCCOc1ncnc2c1sc(c23)nc(C)c4c3CC(C)(C)OC4	357.479	0.543264	4	0.2	0	0	6	0.375	0	0.428571	4.57812	0.768205
C[C@@H](O)[C@H]1C(=O)N2C(C(=O)[O-])=C(S[C@@H]3C[NH2+][C@H](CSc4cnns4)C3)[C@H](C)[C@H]12	CCCCOc1ncnc2c1sc(c23)nc(C(C)C)c4c3CC(C)(C)OC4	385.533	0.596856	5	0.25	0	0	6	0.375	0	0.428571	5.3931	0.80597
C[C@@H](O)[C@H]1C(=O)N2C(C(=O)[O-])=C(S[C@@H]3C[NH2+][C@H](CSc4cnns4)C3)[C@H](C)[C@H]12	Cc1ccc(c2nnc(Oc3cc4c(oc5c4CCCC5)cc3)c(c26)cccc6)cc1	406.485	0.636881	3	0.15	0	0	4	0.25	0	0.428571	7.02252	0.881476
C[C@@H](O)[C@H]1C(=O)N2C(C(=O)[O-])=C(S[C@@H]3C[NH2+][C@H](CSc4cnns4)C3)[C@H](C)[C@H]12	c1cc(C(Oc2cc3c(oc4c3CCCC4)cc2)=O)cc(c5ocnn5)c1	360.369	0.548785	3	0.15	0	0	6	0.375	0	0.428571	4.5808	0.768329
C[C@@H](O)[C@H]1C(=O)N2C(C(=O)[O-])=C(S[C@@H]3C[NH2+][C@H](CSc4cnns4)C3)[C@H](C)[C@H]12	Cc1nc(OCc2ccccc2)c(c3n1)sc(c34)nc5c(COC(C)(C)C5)c4	391.496	0.608247	3	0.15	0	0	6	0.375	0	0.428571	4.97822	0.786745
C[C@@H](O)[C@H]1C(=O)N2C(C(=O)[O-])=C(S[C@@H]3C[NH2+][C@H](CSc4cnns4)C3)[C@H](C)[C@H]12	Cc1nc(OCCc2ccccc2)c(c3n1)sc(c34)nc5c(COC(C)(C)C5)c4	405.523	0.635043	4	0.2	0	0	6	0.375	0	0.428571	5.02072	0.788715
C[C@@H](O)[C@H]1C(=O)N2C(C(=O)[O-])=C(S[C@@H]3C[NH2+][C@H](CSc4cnns4)C3)[C@H](C)[C@H]12	CCOc1ncnc2c1sc(c23)nc(c4ccccc4)c5c3CC(C)(C)OC5	391.496	0.608247	3	0.15	0	0	6	0.375	0	0.428571	5.1565	0.795007
C[C@@H](O)[C@H]1C(=O)N2C(C(=O)[O-])=C(S[C@@H]3C[NH2+][C@H](CSc4cnns4)C3)[C@H](C)[C@H]12	C[C@H]1Cc2c(c3c(ncnc3Oc4c5c(CC(C)(C)O5)ccc4)s2)CC1	366.486	0.56047	2	0.1	0	0	5	0.3125	0	0.428571	5.3219	0.802671
C[C@@H](O)[C@H]1C(=O)N2C(C(=O)[O-])=C(S[C@@H]3C[NH2+][C@H](CSc4cnns4)C3)[C@H](C)[C@H]12	C[C@@H]1Cc2c(c3c(ncnc3Oc4c5c(CC(C)(C)O5)ccc4)s2)CC1	366.486	0.56047	2	0.1	0	0	5	0.3125	0	0.428571	5.3219	0.802671
C[C@@H](O)[C@H]1C(=O)N2C(C(=O)[O-])=C(S[C@@H]3C[NH2+][C@H](CSc4cnns4)C3)[C@H](C)[C@H]12	CCOc1ncnc2c1sc(c23)nc(CC(C)C)c4c3CC(C)(C)OC4	371.506	0.57006	4	0.2	0	0	6	0.375	0	0.428571	4.688	0.773297
C[C@@H](O)[C@H]1C(=O)N2C(C(=O)[O-])=C(S[C@@H]3C[NH2+][C@H](CSc4cnns4)C3)[C@H](C)[C@H]12	CCc1nc(OCc2ccccc2)c(c3n1)sc(c34)nc5c(COC(C)(C)C5)c4	405.523	0.635043	4	0.2	0	0	6	0.375	0	0.428571	5.2322	0.798514
C[C@@H](O)[C@H]1C(=O)N2C(C(=O)[O-])=C(S[C@@H]3C[NH2+][C@H](CSc4cnns4)C3)[C@H](C)[C@H]12	CCc1nc(OCC(C)C)c(c2n1)sc(c23)nc4c(COC(C)(C)C4)c3	371.506	0.57006	4	0.2	0	0	6	0.375	0	0.428571	4.688	0.773297
C[C@@H](O)[C@H]1C(=O)N2C(C(=O)[O-])=C(S[C@@H]3C[NH2+][C@H](CSc4cnns4)C3)[C@H](C)[C@H]12	CCCCCOc1nc(C)nc2c1sc(c23)nc4c(COC(C)(C)C4)c3	371.506	0.57006	5	0.25	0	0	6	0.375	0	0.428571	4.96822	0.786282
C[C@@H](O)[C@H]1C(=O)N2C(C(=O)[O-])=C(S[C@@H]3C[NH2+][C@H](CSc4cnns4)C3)[C@H](C)[C@H]12	CCCCOc1nc(CC)nc2c1sc(c23)nc4c(COC(C)(C)C4)c3	371.506	0.57006	5	0.25	0	0	6	0.375	0	0.428571	4.8321	0.779974
C[C@@H](O)[C@H]1C(=O)N2C(C(=O)[O-])=C(S[C@@H]3C[NH2+][C@H](CSc4cnns4)C3)[C@H](C)[C@H]12	CCCCOc1nc(C)nc2c1sc(c23)nc4c(COC(C)(C)C4)c3	357.479	0.543264	4	0.2	0	0	6	0.375	0	0.428571	4.57812	0.768205
C[C@@H](O)[C@H]1C(=O)N2C(C(=O)[O-])=C(S[C@@H]3C[NH2+][C@H](CSc4cnns4)C3)[C@H](C)[C@H]12	CCOc1ccc(C(NN([C@H]23)[C@@H](c4ccc(C(C)(C)C)cc4)Oc(c25)cccc5)=C3)cc1	426.56	0.675231	4	0.2	1	0.0714286	4	0.25	0	0.428571	6.3764	0.851535
C[C@@H](O)[C@H]1C(=O)N2C(C(=O)[O-])=C(S[C@@H]3C[NH2+][C@H](CSc4cnns4)C3)[C@H](C)[C@H]12	CCOC(c1cc(Oc2nnc(c3cc(C)c(C)cc3)c(c24)cccc4)ccc1)=O	398.462	0.621555	5	0.25	0	0	5	0.3125	0	0.428571	5.88264	0.828655
C[C@@H](O)[C@H]1C(=O)N2C(C(=O)[O-])=C(S[C@@H]3C[NH2+][C@H](CSc4cnns4)C3)[C@H](C)[C@H]12	COc1c(OC)cc(c2nc(c3c(c4oc(CCl)nn4)c2)cccc3)cc1	381.819	0.589761	5	0.25	0	0	6	0.375	0	0.428571	4.7078	0.774214
C[C@@H](O)[C@H]1C(=O)N2C(C(=O)[O-])=C(S[C@@H]3C[NH2+][C@H](CSc4cnns4)C3)[C@H](C)[C@H]12	CC(c1ccc(OCc2oc(c3nn(c4n3)cnc(c45)cccc5)cc2)cc1)(C)C	398.466	0.621562	4	0.2	0	0	6	0.375	0	0.428571	5.414	0.806939
C[C@@H](O)[C@H]1C(=O)N2C(C(=O)[O-])=C(S[C@@H]3C[NH2+][C@H](CSc4cnns4)C3)[C@H](C)[C@H]12	CC1(C)OCc2c(c(C#N)c(OCC(c3ccc(Cl)cc3)=O)nc2c4occc4)C1	422.868	0.668178	5	0.25	0	0	6	0.375	0	0.428571	4.97968	0.786813
C[C@@H](O)[C@H]1C(=O)N2C(C(=O)[O-])=C(S[C@@H]3C[NH2+][C@H](CSc4cnns4)C3)[C@H](C)[C@H]12	Cc1cc(c2nnc(OCc3ccc(C(OC)=O)cc3)c(c24)cccc4)c(C)cc1	398.462	0.621555	5	0.25	0	0	5	0.3125	0	0.428571	5.27924	0.800694
C[C@@H](O)[C@H]1C(=O)N2C(C(=O)[O-])=C(S[C@@H]3C[NH2+][C@H](CSc4cnns4)C3)[C@H](C)[C@H]12	CC(c1nc(c2c3c1COC(C)(C)C3)sc4c2ncnc4OC(C)C)C	371.506	0.57006	3	0.15	0	0	6	0.375	0	0.428571	5.0014	0.787819
C[C@@H](O)[C@H]1C(=O)N2C(C(=O)[O-])=C(S[C@@H]3C[NH2+][C@H](CSc4cnns4)C3)[C@H](C)[C@H]12	Cc1c(c2oc(c3ccc(C(OC4CCCC4)=O)cc3)nn2)cccc1	348.402	0.525924	4	0.2	0	0	5	0.3125	0	0.428571	4.81142	0.779016
C[C@@H](O)[C@H]1C(=O)N2C(C(=O)[O-])=C(S[C@@H]3C[NH2+][C@H](CSc4cnns4)C3)[C@H](C)[C@H]12	CC1(C)CC(=O)C2=C(Oc(c3[C@@H]2c4ccccc4)ncn(c35)nc(Cc6ccccc6)n5)C1	436.515	0.694248	3	0.15	0	0	6	0.375	0	0.428571	4.8826	0.782314
C[C@@H](O)[C@H]1C(=O)N2C(C(=O)[O-])=C(S[C@@H]3C[NH2+][C@H](CSc4cnns4)C3)[C@H](C)[C@H]12	CC1(C)CC(=O)C2=C(Oc(c3[C@H]2c4ccccc4)ncn(c35)nc(Cc6ccccc6)n5)C1	436.515	0.694248	3	0.15	0	0	6	0.375	0	0.428571	4.8826	0.782314
C[C@@H](O)[C@H]1C(=O)N2C(C(=O)[O-])=C(S[C@@H]3C[NH2+][C@H](CSc4cnns4)C3)[C@H](C)[C@H]12	Cc1ccc(c2nnc(Oc3cc4c(OCO4)cc3)c(c25)cccc5)cc1	356.381	0.541166	3	0.15	0	0	5	0.3125	0	0.428571	5.12622	0.793603
C[C@@H](O)[C@H]1C(=O)N2C(C(=O)[O-])=C(S[C@@H]3C[NH2+][C@H](CSc4cnns4)C3)[C@H](C)[C@H]12	Cc1nc(c2c(Oc3c4c(CC(C)(C)O4)ccc3)n1)sc5c2CCCC5	366.486	0.56047	2	0.1	0	0	5	0.3125	0	0.428571	5.38432	0.805563
C[C@@H](O)[C@H]1C(=O)N2C(C(=O)[O-])=C(S[C@@H]3C[NH2+][C@H](CSc4cnns4)C3)[C@H](C)[C@H]12	CCCCOc1ncnc2c1sc(c23)nc(CC(C)C)c4c3CC(C)(C)OC4	399.56	0.623652	6	0.3	0	0	6	0.375	0	0.428571	5.4682	0.80945
Nc1ccc(C#CC#Cc2ccc(C(=O)N[C@@H](Cc3ccccc3)C(=O)NO)cc2)cc1	C(CCC(N[C@H](O)C(NCCCC[NH2+]CCC[NH3+])=O)=O)CCCNC(N)=[NH2+]	390.553	0.606446	17	0.85	8	0.571429	3	0.1875	3	0.857143	-4.8733	0.330238
Nc1ccc(C#CC#Cc2ccc(C(=O)N[C@@H](Cc3ccccc3)C(=O)NO)cc2)cc1	CC[NH+](CCN(C(Nc1ccc(NC(N(CC[NH+](CC)CC)C)=O)cc1)=O)C)CC	422.618	0.6677	12	0.6	4	0.285714	2	0.125	2	0.714286	0.4634	0.577534
Nc1ccc(C#CC#Cc2ccc(C(=O)N[C@@H](Cc3ccccc3)C(=O)NO)cc2)cc1	C[NH+](CCC[NH2+]CCC[NH2+]CCC[NH2+]CCCNC(\C=N\O)=O)C	348.536	0.52618	17	0.85	6	0.428571	3	0.1875	4	1	-5.0423	0.322407
Nc1ccc(C#CC#Cc2ccc(C(=O)N[C@@H](Cc3ccccc3)C(=O)NO)cc2)cc1	CC[NH2+]CCC[NH2+]CCCC[NH2+]CCC[NH2+]CC	262.486	0.361797	15	0.75	4	0.285714	0	0	4	1	-3.1598	0.409639
Nc1ccc(C#CC#Cc2ccc(C(=O)N[C@@H](Cc3ccccc3)C(=O)NO)cc2)cc1	C(CC[NH3+])CCC(NC(NC(CCCCC[NH3+])=O)=[NH2+])=O	288.416	0.411332	10	0.5	5	0.357143	2	0.125	3	0.857143	-3.0615	0.414194
Nc1ccc(C#CC#Cc2ccc(C(=O)N[C@@H](Cc3ccccc3)C(=O)NO)cc2)cc1	C[NH+](CCOC)CCCNC(NCCSC)=[NH+]CC=C	304.504	0.442065	12	0.6	4	0.285714	2	0.125	2	0.714286	-2.2976	0.449593
Nc1ccc(C#CC#Cc2ccc(C(=O)N[C@@H](Cc3ccccc3)C(=O)NO)cc2)cc1	CC([NH+](C(C)C)CCCNC(NCC(NS(C)(=O)=O)(C)C)=[NH+]C)C	365.588	0.558755	10	0.5	5	0.357143	2	0.125	2	0.714286	-2.3484	0.447239
Nc1ccc(C#CC#Cc2ccc(C(=O)N[C@@H](Cc3ccccc3)C(=O)NO)cc2)cc1	CC[NH+](CCS(CCC(NCNC(CCS(CC[NH+](CC)CC)(=O)=O)=O)=O)(=O)=O)CC	486.701	0.790119	18	0.9	4	0.285714	6	0.375	2	0.714286	-3.3645	0.400154
Nc1ccc(C#CC#Cc2ccc(C(=O)N[C@@H](Cc3ccccc3)C(=O)NO)cc2)cc1	CCC(CNC(NCC1([NH+](C)C)CCOCC1)=[NH+]CC)(CCO)CC	358.571	0.54535	10	0.5	5	0.357143	2	0.125	2	0.714286	-1.4954	0.486766
Nc1ccc(C#CC#Cc2ccc(C(=O)N[C@@H](Cc3ccccc3)C(=O)NO)cc2)cc1	C[NH+](CCC[NH2+]CCC[NH2+]CCCNC(\C=N\O)=O)C	290.432	0.415183	13	0.65	5	0.357143	3	0.1875	3	0.857143	-3.9958	0.3709
Nc1ccc(C#CC#Cc2ccc(C(=O)N[C@@H](Cc3ccccc3)C(=O)NO)cc2)cc1	c1ccc(CC[NH2+]CCCCCC[NH2+]CCc2cc(O)c(O)cc2)cc1	358.526	0.545264	13	0.65	4	0.285714	2	0.125	2	0.714286	1.5702	0.628822
Nc1ccc(C#CC#Cc2ccc(C(=O)N[C@@H](Cc3ccccc3)C(=O)NO)cc2)cc1	CC([NH+](C(C)C)CCCNC(NC[C@@H]([NH+](C)C)c1cn(C)nc1)=[NH+]C)C	368.594	0.564497	10	0.5	5	0.357143	2	0.125	3	0.857143	-3.0569	0.414408
Nc1ccc(C#CC#Cc2ccc(C(=O)N[C@@H](Cc3ccccc3)C(=O)NO)cc2)cc1	CC([NH+](C(C)C)CCCNC(NC[C@H]([NH+](C)C)c1cn(C)nc1)=[NH+]C)C	368.594	0.564497	10	0.5	5	0.357143	2	0.125	3	0.857143	-3.0569	0.414408
Nc1ccc(C#CC#Cc2ccc(C(=O)N[C@@H](Cc3ccccc3)C(=O)NO)cc2)cc1	c1ccc(C[NH2+]Cc2c(O)c(C[NH2+]Cc3ccccc3)c(O)c(C[NH2+]Cc4ccccc4)c2)cc1	470.637	0.759432	12	0.6	5	0.357143	2	0.125	3	0.857143	1.8886	0.643576
Nc1ccc(C#CC#Cc2ccc(C(=O)N[C@@H](Cc3ccccc3)C(=O)NO)cc2)cc1	C[NH+](CCNC(Nc1ccc(NC(NCC[NH+](C)C)=O)cc1)=O)C	338.456	0.506924	8	0.4	6	0.428571	2	0.125	2	0.714286	-1.7814	0.473513
Nc1ccc(C#CC#Cc2ccc(C(=O)N[C@@H](Cc3ccccc3)C(=O)NO)cc2)cc1	CC([C@@H]([NH3+])C(N[C@H](C(N[C@H](C(CCl)=O)CCCC[NH3+])=O)Cc1ccccc1)=O)C	426.989	0.67605	13	0.65	4	0.285714	3	0.1875	2	0.714286	-0.3147	0.541478
Nc1ccc(C#CC#Cc2ccc(C(=O)N[C@@H](Cc3ccccc3)C(=O)NO)cc2)cc1	CCCNC(C[NH+]1CCC(NC(NCCCCC(C)C)=[NH+]C)CC1)=O	355.571	0.539619	10	0.5	5	0.357143	1	0.0625	2	0.714286	-1.3682	0.49266
Nc1ccc(C#CC#Cc2ccc(C(=O)N[C@@H](Cc3ccccc3)C(=O)NO)cc2)cc1	CCCC[NH+](CC1CC[NH+](CC(NCCC[NH+](C)C)=O)CC1)C	329.553	0.489916	11	0.55	4	0.285714	1	0.0625	3	0.857143	-2.7531	0.428485
Nc1ccc(C#CC#Cc2ccc(C(=O)N[C@@H](Cc3ccccc3)C(=O)NO)cc2)cc1	CCCC[NH+](Cc1c(O)cc(C[NH+](CCCC)CCCC)c(O)c1)CCCC	394.644	0.614261	16	0.8	4	0.285714	2	0.125	2	0.714286	3.068	0.698228
Nc1ccc(C#CC#Cc2ccc(C(=O)N[C@@H](Cc3ccccc3)C(=O)NO)cc2)cc1	CC[C@@H]1[NH+](CCNC(NCCCCn2c(C)[nH+]cc2)=[NH+]CC)CCCC1	365.59	0.558759	10	0.5	4	0.285714	1	0.0625	3	0.857143	-1.12608	0.503879
Nc1ccc(C#CC#Cc2ccc(C(=O)N[C@@H](Cc3ccccc3)C(=O)NO)cc2)cc1	CC[C@H]1[NH+](CCNC(NCCCCn2c(C)[nH+]cc2)=[NH+]CC)CCCC1	365.59	0.558759	10	0.5	4	0.285714	1	0.0625	3	0.857143	-1.12608	0.503879
Nc1ccc(C#CC#Cc2ccc(C(=O)N[C@@H](Cc3ccccc3)C(=O)NO)cc2)cc1	CC[NH+]1CCC(CCNC(NCCCNC(OC(C)(C)C)=O)=[NH+]C)CC1	371.57	0.570182	8	0.4	5	0.357143	2	0.125	2	0.714286	-1.1483	0.50285
Nc1ccc(C#CC#Cc2ccc(C(=O)N[C@@H](Cc3ccccc3)C(=O)NO)cc2)cc1	CC[NH+]=C(NC1CC[NH+](CC(NC)=O)CC1)NCCCCSC	345.557	0.520489	9	0.45	5	0.357143	2	0.125	2	0.714286	-2.4414	0.442929
Nc1ccc(C#CC#Cc2ccc(C(=O)N[C@@H](Cc3ccccc3)C(=O)NO)cc2)cc1	CCCNC(C[NH+]1CCC(NC(NCCCCSC)=[NH+]C)CC1)=O	359.584	0.547285	10	0.5	5	0.357143	2	0.125	2	0.714286	-2.0513	0.461006
Nc1ccc(C#CC#Cc2ccc(C(=O)N[C@@H](Cc3ccccc3)C(=O)NO)cc2)cc1	CC[NH+](C[C@H](O)COc1ccc(OC[C@H](O)C[NH+](CC)CC)cc1)CC	370.534	0.568203	14	0.7	4	0.285714	4	0.25	2	0.714286	-0.9846	0.510435
Nc1ccc(C#CC#Cc2ccc(C(=O)N[C@@H](Cc3ccccc3)C(=O)NO)cc2)cc1	CC[NH+](C[C@@H](O)COc1ccc(OC[C@H](O)C[NH+](CC)CC)cc1)CC	370.534	0.568203	14	0.7	4	0.285714	4	0.25	2	0.714286	-0.9846	0.510435
Nc1ccc(C#CC#Cc2ccc(C(=O)N[C@@H](Cc3ccccc3)C(=O)NO)cc2)cc1	CC[NH+](C[C@H](O)COc1ccc(OC[C@@H](O)C[NH+](CC)CC)cc1)CC	370.534	0.568203	14	0.7	4	0.285714	4	0.25	2	0.714286	-0.9846	0.510435
Nc1ccc(C#CC#Cc2ccc(C(=O)N[C@@H](Cc3ccccc3)C(=O)NO)cc2)cc1	C1C[NH+](CCNC(CCCCCCC(NCC[NH+]2CCCC2)=O)=O)CC1	368.566	0.564444	13	0.65	4	0.285714	2	0.125	2	0.714286	-1.0832	0.505866
Nc1ccc(C#CC#Cc2ccc(C(=O)N[C@@H](Cc3ccccc3)C(=O)NO)cc2)cc1	COc1ccc(Oc2ccc(S(N(CCCNC(N)=[NH2+])CCCNC(N)=[NH2+])(=O)=O)cc2)cc1	479.607	0.776567	13	0.65	6	0.428571	4	0.25	2	0.714286	-2.4148	0.444162
Nc1ccc(C#CC#Cc2ccc(C(=O)N[C@@H](Cc3ccccc3)C(=O)NO)cc2)cc1	CC[NH+](CC(N1CCC(CCCN(C(C[NH+](CC)CC)=O)CC)CC1)=O)CC	398.636	0.621887	13	0.65	2	0.142857	2	0.125	2	0.714286	-0.2969	0.542303
Nc1ccc(C#CC#Cc2ccc(C(=O)N[C@@H](Cc3ccccc3)C(=O)NO)cc2)cc1	CC([NH+](C(C)C)C[C@H](O)COc1ccc(OC[C@@H](O)C[NH+](C(C)C)C(C)C)cc1)C	426.642	0.675387	14	0.7	4	0.285714	4	0.25	2	0.714286	0.5694	0.582446
Nc1ccc(C#CC#Cc2ccc(C(=O)N[C@@H](Cc3ccccc3)C(=O)NO)cc2)cc1	CC([NH+](C(C)C)C[C@@H](O)COc1ccc(OC[C@H](O)C[NH+](C(C)C)C(C)C)cc1)C	426.642	0.675387	14	0.7	4	0.285714	4	0.25	2	0.714286	0.5694	0.582446
Nc1ccc(C#CC#Cc2ccc(C(=O)N[C@@H](Cc3ccccc3)C(=O)NO)cc2)cc1	CC([NH+](C(C)C)C[C@H](O)COc1ccc(OC[C@H](O)C[NH+](C(C)C)C(C)C)cc1)C	426.642	0.675387	14	0.7	4	0.285714	4	0.25	2	0.714286	0.5694	0.582446
Nc1ccc(C#CC#Cc2ccc(C(=O)N[C@@H](Cc3ccccc3)C(=O)NO)cc2)cc1	CS(NCCNC([C@@H](NC(c1[nH]c(c2ccccc2)cc1)=O)CCCNC(N)=[NH2+])=O)(=O)=O	464.572	0.747846	12	0.6	7	0.5	4	0.25	1	0.571429	-2.1109	0.458244
Nc1ccc(C#CC#Cc2ccc(C(=O)N[C@@H](Cc3ccccc3)C(=O)NO)cc2)cc1	CS(NCCNC([C@H](NC(c1[nH]c(c2ccccc2)cc1)=O)CCCNC(N)=[NH2+])=O)(=O)=O	464.572	0.747846	12	0.6	7	0.5	4	0.25	1	0.571429	-2.1109	0.458244
Nc1ccc(C#CC#Cc2ccc(C(=O)N[C@@H](Cc3ccccc3)C(=O)NO)cc2)cc1	CC[NH+]=C(NC[C@@](O)(c1oc(C)cc1)C)NCCCCC[NH+]2CCCCC2	380.577	0.587388	10	0.5	5	0.357143	2	0.125	2	0.714286	-0.32968	0.540784
Nc1ccc(C#CC#Cc2ccc(C(=O)N[C@@H](Cc3ccccc3)C(=O)NO)cc2)cc1	CC[NH+]=C(NC[C@](O)(c1oc(C)cc1)C)NCCCCC[NH+]2CCCCC2	380.577	0.587388	10	0.5	5	0.357143	2	0.125	2	0.714286	-0.32968	0.540784
Nc1ccc(C#CC#Cc2ccc(C(=O)N[C@@H](Cc3ccccc3)C(=O)NO)cc2)cc1	c1cc(N2CC[NH+](CCCCNC(NCCCC[NH+]3CCCC3)=O)CC2)cc(C(F)(F)F)c1	471.612	0.761294	11	0.55	4	0.285714	2	0.125	2	0.714286	0.9486	0.600018
Nc1ccc(C#CC#Cc2ccc(C(=O)N[C@@H](Cc3ccccc3)C(=O)NO)cc2)cc1	CC[NH+]=C(NCc1n(CC(C)C)cc[nH+]1)NCCNC(OC(C)(C)C)=O	368.526	0.564367	8	0.4	4	0.285714	3	0.1875	2	0.714286	-0.3814	0.538387
Cc1ccc(C#N)c(N2CCN(CC#CCOC(=O)c3sc4ncnc(N5CCCCC5)c4c3C)CC2)c1	C[C@]([C@@]12[C@H](O1)C3)([C@]3(O)[C@@H]4[C@H](C(O)(C)C)[C@H]5OC4=O)[C@@H]5OC2=O	310.302	0.453141	1	0.05	2	0.142857	7	0.4375	0	0.428571	-0.8672	0.515876
Cc1ccc(C#N)c(N2CCN(CC#CCOC(=O)c3sc4ncnc(N5CCCCC5)c4c3C)CC2)c1	CC([C@@H]([C@H]1[C@@](O)([C@@]2(C)[C@@H]3OC(C)=O)[C@@H]4[C@@H](O4)[C@@]25OC5)[C@H]3OC1=O)=C	336.34	0.502882	2	0.1	1	0.0714286	7	0.4375	0	0.428571	-0.047	0.553883
Cc1ccc(C#N)c(N2CCN(CC#CCOC(=O)c3sc4ncnc(N5CCCCC5)c4c3C)CC2)c1	C[C@H]([C@H]1[C@@](C)([C@@H]2[C@H]3O)C(=O)C[C@@H]4[C@]2(C)[C@H](O)C(=O)C=C4C)[C@H]3OC1=O	348.395	0.525911	0	0	2	0.142857	6	0.375	0	0.428571	0.6463	0.586009
Cc1ccc(C#N)c(N2CCN(CC#CCOC(=O)c3sc4ncnc(N5CCCCC5)c4c3C)CC2)c1	CC([C@@H]([C@H]1[C@@](O)([C@](C)([C@@]23OC(C)=O)[C@@H]4OC2)[C@@H]5[C@H]3O5)[C@H]4OC1=O)=C	336.34	0.502882	2	0.1	1	0.0714286	7	0.4375	0	0.428571	-0.047	0.553883
Cc1ccc(C#N)c(N2CCN(CC#CCOC(=O)c3sc4ncnc(N5CCCCC5)c4c3C)CC2)c1	CC(O[C@@]1([C@@H]2[C@@H](O2)[C@]34OC3)[C@@]4(C)C[C@H]5[C@@H](C(O)(C)C)[C@@H]1C(=O)O5)=O	338.356	0.506733	2	0.1	1	0.0714286	7	0.4375	0	0.428571	0.177	0.564263
Cc1ccc(C#N)c(N2CCN(CC#CCOC(=O)c3sc4ncnc(N5CCCCC5)c4c3C)CC2)c1	CC([C@@]1(O)[C@]2([C@H]3OC(=O)[C@H]2O)[C@]4(C(=O)O3)[C@@H](OC(=O)C4)C1)(C)C	326.301	0.483704	0	0	2	0.142857	8	0.5	0	0.428571	-0.7438	0.521594
Cc1ccc(C#N)c(N2CCN(CC#CCOC(=O)c3sc4ncnc(N5CCCCC5)c4c3C)CC2)c1	CC([C@]1(O)[C@]2([C@H]3OC(=O)[C@H]2O)[C@]4(C(=O)O3)[C@@H](OC(=O)C4)C1)(C)C	326.301	0.483704	0	0	2	0.142857	8	0.5	0	0.428571	-0.7438	0.521594
Cc1ccc(C#N)c(N2CCN(CC#CCOC(=O)c3sc4ncnc(N5CCCCC5)c4c3C)CC2)c1	CC(C(=O)[C@H](O)[C@]1(CO)[C@H]2O[C@H]([C@]3(OC3)[C@]14C)[C@@H](C(C)=O)C4)=C2	322.357	0.47617	2	0.1	2	0.142857	6	0.375	0	0.428571	0.0066	0.556366
Cc1ccc(C#N)c(N2CCN(CC#CCOC(=O)c3sc4ncnc(N5CCCCC5)c4c3C)CC2)c1	CC(C(=O)[C@H](O)[C@]1(CO)[C@H]2O[C@H]([C@@]3(OC3)[C@]14C)[C@@H](C(C)=O)C4)=C2	322.357	0.47617	2	0.1	2	0.142857	6	0.375	0	0.428571	0.0066	0.556366
Cc1ccc(C#N)c(N2CCN(CC#CCOC(=O)c3sc4ncnc(N5CCCCC5)c4c3C)CC2)c1	CC1(C)O[C@@H]([C@H]2O1)[C@H](O)[C@H](Oc3ccc(OC)cc3)O[C@@H]2CO	326.345	0.483788	4	0.2	2	0.142857	7	0.4375	0	0.428571	0.6722	0.58721
Cc1ccc(C#N)c(N2CCN(CC#CCOC(=O)c3sc4ncnc(N5CCCCC5)c4c3C)CC2)c1	C[C@@H]1OC(=O)c(c2CCC[C@@H](O)[C@H](O)C(=O)\C=C/C1)c(O)cc(OC)c2	364.394	0.556474	1	0.05	3	0.214286	7	0.4375	0	0.428571	1.5196	0.626477
Cc1ccc(C#N)c(N2CCN(CC#CCOC(=O)c3sc4ncnc(N5CCCCC5)c4c3C)CC2)c1	COc1c2c(OC([C@@H]3CC(=O)C(O)=CC3)=C(O)C2=O)cc(O)c1	318.281	0.468383	2	0.1	3	0.214286	7	0.4375	0	0.428571	2.1012	0.653428
Cc1ccc(C#N)c(N2CCN(CC#CCOC(=O)c3sc4ncnc(N5CCCCC5)c4c3C)CC2)c1	CCS[C@@H]1O[C@H]2[C@@H](O[C@@H](c3ccccc3)OC2)[C@H](O)[C@H]1O	312.387	0.457124	3	0.15	2	0.142857	6	0.375	0	0.428571	1.3004	0.61632
Cc1ccc(C#N)c(N2CCN(CC#CCOC(=O)c3sc4ncnc(N5CCCCC5)c4c3C)CC2)c1	CC1(C)OC(=O)C(=Cc2cc(Br)c(O)c(OC)c2)C(=O)O1	357.156	0.542647	2	0.1	1	0.0714286	6	0.375	0	0.428571	2.3828	0.666477
Cc1ccc(C#N)c(N2CCN(CC#CCOC(=O)c3sc4ncnc(N5CCCCC5)c4c3C)CC2)c1	c1cc2c(C(=O)C3=C(O[C@H]4[C@@H](O[C@H](CO)[C@@H](O)[C@@H]4O)S3)C2=O)cc1	350.348	0.529641	1	0.05	3	0.214286	8	0.5	0	0.428571	-0.1518	0.549026
Cc1ccc(C#N)c(N2CCN(CC#CCOC(=O)c3sc4ncnc(N5CCCCC5)c4c3C)CC2)c1	COc1c2c(OC(=O)C3=C2CCC3=O)c4c(O[C@H]([C@@]45O)OC=C5)c1	328.276	0.487477	1	0.05	1	0.0714286	7	0.4375	0	0.428571	1.3805	0.620031
Cc1ccc(C#N)c(N2CCN(CC#CCOC(=O)c3sc4ncnc(N5CCCCC5)c4c3C)CC2)c1	COc1c2c(OC(=O)C3=C2CCC3=O)c4c(O[C@@H]([C@]45O)OC=C5)c1	328.276	0.487477	1	0.05	1	0.0714286	7	0.4375	0	0.428571	1.3805	0.620031
Cc1ccc(C#N)c(N2CCN(CC#CCOC(=O)c3sc4ncnc(N5CCCCC5)c4c3C)CC2)c1	COc1c2c(OC(=O)C3=C2CCC3=O)c4c(O[C@H]([C@]45O)OC=C5)c1	328.276	0.487477	1	0.05	1	0.0714286	7	0.4375	0	0.428571	1.3805	0.620031
Cc1ccc(C#N)c(N2CCN(CC#CCOC(=O)c3sc4ncnc(N5CCCCC5)c4c3C)CC2)c1	COc1c2c(OC(=O)C3=C2CCC3=O)c4c(O[C@@H]([C@@]45O)OC=C5)c1	328.276	0.487477	1	0.05	1	0.0714286	7	0.4375	0	0.428571	1.3805	0.620031
Cc1ccc(C#N)c(N2CCN(CC#CCOC(=O)c3sc4ncnc(N5CCCCC5)c4c3C)CC2)c1	CC1(C)[C@@H]2[C@@]3(CO[C@H]2O)[C@@H](OC(=O)[C@]4([C@H]35)C[C@H](C(=C)C4=O)CC5)C[C@@H]1O	362.422	0.552707	0	0	2	0.142857	6	0.375	0	0.428571	1.1954	0.611454
Cc1ccc(C#N)c(N2CCN(CC#CCOC(=O)c3sc4ncnc(N5CCCCC5)c4c3C)CC2)c1	CC(P1(OCC2(COP(C(O)(C)C)(=O)OC2)CO1)=O)(O)C	344.237	0.517967	2	0.1	2	0.142857	8	0.5	0	0.428571	1.9094	0.64454
Cc1ccc(C#N)c(N2CCN(CC#CCOC(=O)c3sc4ncnc(N5CCCCC5)c4c3C)CC2)c1	CC(C([C@@H](c1ccc(OC)cc1)C(C#N)(C#N)C(C#N)(C#N)C2)=C2O)=O	346.346	0.521996	3	0.15	1	0.0714286	7	0.4375	0	0.428571	2.65072	0.678892
Cc1ccc(C#N)c(N2CCN(CC#CCOC(=O)c3sc4ncnc(N5CCCCC5)c4c3C)CC2)c1	CC(C([C@H](c1ccc(OC)cc1)C(C#N)(C#N)C(C#N)(C#N)C2)=C2O)=O	346.346	0.521996	3	0.15	1	0.0714286	7	0.4375	0	0.428571	2.65072	0.678892
Cc1ccc(C#N)c(N2CCN(CC#CCOC(=O)c3sc4ncnc(N5CCCCC5)c4c3C)CC2)c1	c1cc2c(C(=O)C(O)(C3(O)C(=O)c(c4C3=O)cccc4)C2=O)cc1	322.272	0.476007	1	0.05	2	0.142857	6	0.375	0	0.428571	0.607	0.584188
Cc1ccc(C#N)c(N2CCN(CC#CCOC(=O)c3sc4ncnc(N5CCCCC5)c4c3C)CC2)c1	c1cc(C2OCC3(COC(c4c(O)cccc4)OC3)CO2)c(O)cc1	344.363	0.518208	2	0.1	2	0.142857	6	0.375	0	0.428571	2.8752	0.689294
Cc1ccc(C#N)c(N2CCN(CC#CCOC(=O)c3sc4ncnc(N5CCCCC5)c4c3C)CC2)c1	COC([C@@H]1[C@@H](O)C=CC2=C1C(=O)c(c3O2)c(O)cc(CO)c3)=O	318.281	0.468383	2	0.1	3	0.214286	7	0.4375	0	0.428571	0.6352	0.585495
Cc1ccc(C#N)c(N2CCN(CC#CCOC(=O)c3sc4ncnc(N5CCCCC5)c4c3C)CC2)c1	C[C@@]1(O)Oc(c2[C@@H](c3cc(OC)c(O)c(OC)c3)C1)cc4c(OCO4)c2	360.362	0.548771	3	0.15	2	0.142857	7	0.4375	0	0.428571	2.761	0.684002
Cc1ccc(C#N)c(N2CCN(CC#CCOC(=O)c3sc4ncnc(N5CCCCC5)c4c3C)CC2)c1	C[C@@]1(O)Oc(c2[C@H](c3cc(OC)c(O)c(OC)c3)C1)cc4c(OCO4)c2	360.362	0.548771	3	0.15	2	0.142857	7	0.4375	0	0.428571	2.761	0.684002
Cc1ccc(C#N)c(N2CCN(CC#CCOC(=O)c3sc4ncnc(N5CCCCC5)c4c3C)CC2)c1	C[C@]1(O)Oc(c2[C@H](c3cc(OC)c(O)c(OC)c3)C1)cc4c(OCO4)c2	360.362	0.548771	3	0.15	2	0.142857	7	0.4375	0	0.428571	2.761	0.684002
Cc1ccc(C#N)c(N2CCN(CC#CCOC(=O)c3sc4ncnc(N5CCCCC5)c4c3C)CC2)c1	C[C@]1(O)Oc(c2[C@@H](c3cc(OC)c(O)c(OC)c3)C1)cc4c(OCO4)c2	360.362	0.548771	3	0.15	2	0.142857	7	0.4375	0	0.428571	2.761	0.684002
Cc1ccc(C#N)c(N2CCN(CC#CCOC(=O)c3sc4ncnc(N5CCCCC5)c4c3C)CC2)c1	c1ccc([C@H]2O[C@@H]3[C@@H](O[C@@H](Oc4ccccc4)[C@@H](O)[C@H]3O)CO2)cc1	344.363	0.518208	3	0.15	2	0.142857	6	0.375	0	0.428571	1.6263	0.631421
Cc1ccc(C#N)c(N2CCN(CC#CCOC(=O)c3sc4ncnc(N5CCCCC5)c4c3C)CC2)c1	C=C1[C@@H]2[C@@H](C(=C)[C@@H](O)C2)[C@@H]3[C@H](C(=C)C(=O)O3)[C@@H](OC(C(CO)=C)=O)C1	346.379	0.522059	3	0.15	2	0.142857	6	0.375	0	0.428571	1.0576	0.605069
Cc1ccc(C#N)c(N2CCN(CC#CCOC(=O)c3sc4ncnc(N5CCCCC5)c4c3C)CC2)c1	C=C1[C@H]2[C@H](C(=C)[C@@H](O)C2)[C@@H]3[C@H](C(=C)C(=O)O3)[C@@H](OC(C(CO)=C)=O)C1	346.379	0.522059	3	0.15	2	0.142857	6	0.375	0	0.428571	1.0576	0.605069
Cc1ccc(C#N)c(N2CCN(CC#CCOC(=O)c3sc4ncnc(N5CCCCC5)c4c3C)CC2)c1	CC(OC(=O)C([C@H](C1=C(O)OC(C)=CC1=O)c2sccc2)=C3O)=C3	346.36	0.522023	3	0.15	2	0.142857	7	0.4375	0	0.428571	2.86274	0.688717
Cc1ccc(C#N)c(N2CCN(CC#CCOC(=O)c3sc4ncnc(N5CCCCC5)c4c3C)CC2)c1	COc1c(O)ccc([C@H]2[C@@H]3[C@@H](C(=O)OC3)Cc(c24)cc(OC)c(O)c4)c1	356.374	0.541153	3	0.15	2	0.142857	6	0.375	0	0.428571	2.5922	0.67618
Cc1ccc(C#N)c(N2CCN(CC#CCOC(=O)c3sc4ncnc(N5CCCCC5)c4c3C)CC2)c1	C[C@]1(O)Oc(c2[C@H](c3c(O)c(OC)ccc3)C1)cc4c(OCO4)c2	330.336	0.491412	2	0.1	2	0.142857	6	0.375	0	0.428571	2.7524	0.683603
Cc1ccc(C#N)c(N2CCN(CC#CCOC(=O)c3sc4ncnc(N5CCCCC5)c4c3C)CC2)c1	c1ccc([C@H]2O[C@H]([C@@H]3O[C@@H](c4ccccc4)OC[C@@H]3O)[C@@H](O)CO2)cc1	358.39	0.545004	3	0.15	2	0.142857	6	0.375	0	0.428571	1.9366	0.6458
Cc1ccc(C#N)c(N2CCN(CC#CCOC(=O)c3sc4ncnc(N5CCCCC5)c4c3C)CC2)c1	c1ccc([C@H]2O[C@@H]([C@H]3O[C@@H](c4ccccc4)OC[C@H]3O)[C@H](O)CO2)cc1	358.39	0.545004	3	0.15	2	0.142857	6	0.375	0	0.428571	1.9366	0.6458
Cc1ccc(C#N)c(N2CCN(CC#CCOC(=O)c3sc4ncnc(N5CCCCC5)c4c3C)CC2)c1	CCC(c1c(cc(O[C@@H]2SC[C@@H](O)[C@H](O)[C@H]2O)cc1)OC3=O)=C3	338.381	0.506781	3	0.15	3	0.214286	7	0.4375	0	0.428571	0.8898	0.597293
CS(=O)(=O)C1=C(C(=O)[O-])N2C(=O)[C@@H](NC(=O)/C(=N/OCCF)c3csc(N)n3)CN2C1	c1c(O)cc2c(OC(=S)S2)c1	184.241	0.212324	0	0	1	0.0714286	4	0.25	0	0.428571	2.92939	0.691805
CS(=O)(=O)C1=C(C(=O)[O-])N2C(=O)[C@@H](NC(=O)/C(=N/OCCF)c3csc(N)n3)CN2C1	c1c2c(C(=O)c(c3C2=O)scc3)sc1	220.274	0.281159	0	0	0	0	4	0.25	0	0.428571	2.585	0.675846
CS(=O)(=O)C1=C(C(=O)[O-])N2C(=O)[C@@H](NC(=O)/C(=N/OCCF)c3csc(N)n3)CN2C1	c1c2c(C(=O)c(c3C2=O)csc3)sc1	220.274	0.281159	0	0	0	0	4	0.25	0	0.428571	2.585	0.675846
CS(=O)(=O)C1=C(C(=O)[O-])N2C(=O)[C@@H](NC(=O)/C(=N/OCCF)c3csc(N)n3)CN2C1	c1c2c(C(=O)c3c(scc3)C2=O)sc1	220.274	0.281159	0	0	0	0	4	0.25	0	0.428571	2.585	0.675846
CS(=O)(=O)C1=C(C(=O)[O-])N2C(=O)[C@@H](NC(=O)/C(=N/OCCF)c3csc(N)n3)CN2C1	COc1ccc(c2sncc2)cc1	191.255	0.225723	2	0.1	0	0	3	0.1875	0	0.428571	2.8187	0.686676
CS(=O)(=O)C1=C(C(=O)[O-])N2C(=O)[C@@H](NC(=O)/C(=N/OCCF)c3csc(N)n3)CN2C1	c1scc2c1C(=O)c(c3C2=O)csc3	220.274	0.281159	0	0	0	0	4	0.25	0	0.428571	2.585	0.675846
CS(=O)(=O)C1=C(C(=O)[O-])N2C(=O)[C@@H](NC(=O)/C(=N/OCCF)c3csc(N)n3)CN2C1	c1c(O)cc2c(occ2c3cscc3)c1	216.261	0.273493	1	0.05	1	0.0714286	3	0.1875	0	0.428571	3.8669	0.735248
CS(=O)(=O)C1=C(C(=O)[O-])N2C(=O)[C@@H](NC(=O)/C(=N/OCCF)c3csc(N)n3)CN2C1	c1csc([C@H](O)c2cc3c(OCO3)cc2)c1	234.276	0.307907	2	0.1	1	0.0714286	4	0.25	0	0.428571	2.5585	0.674618
CS(=O)(=O)C1=C(C(=O)[O-])N2C(=O)[C@@H](NC(=O)/C(=N/OCCF)c3csc(N)n3)CN2C1	c1csc([C@@H](O)c2cc3c(OCO3)cc2)c1	234.276	0.307907	2	0.1	1	0.0714286	4	0.25	0	0.428571	2.5585	0.674618
CS(=O)(=O)C1=C(C(=O)[O-])N2C(=O)[C@@H](NC(=O)/C(=N/OCCF)c3csc(N)n3)CN2C1	c1cc2c(c3c1)c(S(=O)(=O)O2)ccc3	206.222	0.254315	0	0	0	0	3	0.1875	0	0.428571	1.9209	0.645073
CS(=O)(=O)C1=C(C(=O)[O-])N2C(=O)[C@@H](NC(=O)/C(=N/OCCF)c3csc(N)n3)CN2C1	c1cc2c(S\C(=C/c3occc3)\C2=O)cc1	228.272	0.296437	1	0.05	0	0	3	0.1875	0	0.428571	3.6091	0.723302
CS(=O)(=O)C1=C(C(=O)[O-])N2C(=O)[C@@H](NC(=O)/C(=N/OCCF)c3csc(N)n3)CN2C1	c1cc2c([C@H](O)c3c(scc3)SC2)cc1	234.345	0.308039	0	0	1	0.0714286	3	0.1875	0	0.428571	3.4355	0.715258
CS(=O)(=O)C1=C(C(=O)[O-])N2C(=O)[C@@H](NC(=O)/C(=N/OCCF)c3csc(N)n3)CN2C1	c1cc2c([C@@H](O)c3c(scc3)SC2)cc1	234.345	0.308039	0	0	1	0.0714286	3	0.1875	0	0.428571	3.4355	0.715258
CS(=O)(=O)C1=C(C(=O)[O-])N2C(=O)[C@@H](NC(=O)/C(=N/OCCF)c3csc(N)n3)CN2C1	c1cc2c(C(=O)c(c3C2=O)scc3)cc1	214.245	0.269641	0	0	0	0	3	0.1875	0	0.428571	2.5235	0.672997
CS(=O)(=O)C1=C(C(=O)[O-])N2C(=O)[C@@H](NC(=O)/C(=N/OCCF)c3csc(N)n3)CN2C1	C1=CC(=O)OC(c2sccc2)=C1	178.212	0.200807	1	0.05	0	0	3	0.1875	0	0.428571	2.3683	0.665805
CS(=O)(=O)C1=C(C(=O)[O-])N2C(=O)[C@@H](NC(=O)/C(=N/OCCF)c3csc(N)n3)CN2C1	c1cc(c2cc1)cc3c(C(=O)SC3=O)c2	214.245	0.269641	0	0	0	0	3	0.1875	0	0.428571	2.867	0.688914
CS(=O)(=O)C1=C(C(=O)[O-])N2C(=O)[C@@H](NC(=O)/C(=N/OCCF)c3csc(N)n3)CN2C1	Cc1cc2c(SC(=O)C2=O)cc1	178.212	0.200807	0	0	0	0	3	0.1875	0	0.428571	1.81002	0.639935
CS(=O)(=O)C1=C(C(=O)[O-])N2C(=O)[C@@H](NC(=O)/C(=N/OCCF)c3csc(N)n3)CN2C1	COC(c1cc2c(snc2)cc1)=O	193.227	0.22949	1	0.05	0	0	4	0.25	0	0.428571	2.0829	0.65258
CS(=O)(=O)C1=C(C(=O)[O-])N2C(=O)[C@@H](NC(=O)/C(=N/OCCF)c3csc(N)n3)CN2C1	COC(c1cc(c2cc1)snc2)=O	193.227	0.22949	1	0.05	0	0	4	0.25	0	0.428571	2.0829	0.65258
CS(=O)(=O)C1=C(C(=O)[O-])N2C(=O)[C@@H](NC(=O)/C(=N/OCCF)c3csc(N)n3)CN2C1	c1cc2c(O[S@](=O)c(c23)cccc3)cc1	216.261	0.273493	0	0	0	0	2	0.125	0	0.428571	2.7686	0.684354
CS(=O)(=O)C1=C(C(=O)[O-])N2C(=O)[C@@H](NC(=O)/C(=N/OCCF)c3csc(N)n3)CN2C1	c1c(c2sccn2)ccc(O)c1	177.228	0.198927	1	0.05	1	0.0714286	3	0.1875	0	0.428571	2.5157	0.672635
CS(=O)(=O)C1=C(C(=O)[O-])N2C(=O)[C@@H](NC(=O)/C(=N/OCCF)c3csc(N)n3)CN2C1	c1c(O)cc2c(OC(=O)S2)c1	168.173	0.181629	0	0	1	0.0714286	4	0.25	0	0.428571	1.5601	0.628354
CS(=O)(=O)C1=C(C(=O)[O-])N2C(=O)[C@@H](NC(=O)/C(=N/OCCF)c3csc(N)n3)CN2C1	CC(Sc1cc2c(OCO2)cc1)=O	196.227	0.235221	1	0.05	0	0	4	0.25	0	0.428571	2.0539	0.651236
CS(=O)(=O)C1=C(C(=O)[O-])N2C(=O)[C@@H](NC(=O)/C(=N/OCCF)c3csc(N)n3)CN2C1	C(c1c(cco1)C(=O)c2c3scc2)=C3	202.234	0.246697	0	0	0	0	3	0.1875	0	0.428571	3.0077	0.695434
CS(=O)(=O)C1=C(C(=O)[O-])N2C(=O)[C@@H](NC(=O)/C(=N/OCCF)c3csc(N)n3)CN2C1	c1cc2c(OC(=Cc3sccc3)O2)cc1	216.261	0.273493	1	0.05	0	0	3	0.1875	0	0.428571	3.5179	0.719076
CS(=O)(=O)C1=C(C(=O)[O-])N2C(=O)[C@@H](NC(=O)/C(=N/OCCF)c3csc(N)n3)CN2C1	Cc1scc(c2ccc(O)cc2)n1	191.255	0.225723	1	0.05	1	0.0714286	3	0.1875	0	0.428571	2.82412	0.686927
CS(=O)(=O)C1=C(C(=O)[O-])N2C(=O)[C@@H](NC(=O)/C(=N/OCCF)c3csc(N)n3)CN2C1	c1cc2c(sc([C@@H](O)c3occc3)n2)cc1	231.276	0.302176	2	0.1	1	0.0714286	4	0.25	0	0.428571	2.971	0.693733
CS(=O)(=O)C1=C(C(=O)[O-])N2C(=O)[C@@H](NC(=O)/C(=N/OCCF)c3csc(N)n3)CN2C1	c1cc2c(OC(c3sccc3)=CC2=O)cc1	228.272	0.296437	1	0.05	0	0	3	0.1875	0	0.428571	3.5215	0.719243
CS(=O)(=O)C1=C(C(=O)[O-])N2C(=O)[C@@H](NC(=O)/C(=N/OCCF)c3csc(N)n3)CN2C1	c1csc(c2cc(C=O)c(O)cc2)c1	204.25	0.250548	2	0.1	1	0.0714286	3	0.1875	0	0.428571	2.9332	0.691982
CS(=O)(=O)C1=C(C(=O)[O-])N2C(=O)[C@@H](NC(=O)/C(=N/OCCF)c3csc(N)n3)CN2C1	c1cc(c2c(O)c1)sc(C#N)c2	175.212	0.195076	0	0	1	0.0714286	3	0.1875	0	0.428571	2.47858	0.670915
CS(=O)(=O)C1=C(C(=O)[O-])N2C(=O)[C@@H](NC(=O)/C(=N/OCCF)c3csc(N)n3)CN2C1	C[C@@H]1SC2(C(CC3C4)CC(CC24)C3)OC1=O	238.352	0.315693	0	0	0	0	3	0.1875	0	0.428571	2.8173	0.686611
CS(=O)(=O)C1=C(C(=O)[O-])N2C(=O)[C@@H](NC(=O)/C(=N/OCCF)c3csc(N)n3)CN2C1	C[C@H]1SC2(C(CC3C4)CC(CC24)C3)OC1=O	238.352	0.315693	0	0	0	0	3	0.1875	0	0.428571	2.8173	0.686611
CS(=O)(=O)C1=C(C(=O)[O-])N2C(=O)[C@@H](NC(=O)/C(=N/OCCF)c3csc(N)n3)CN2C1	c1c(Br)cc2c(OS(=O)(=O)C2)c1	249.085	0.336197	0	0	0	0	3	0.1875	0	0.428571	1.6713	0.633507
CS(=O)(=O)C1=C(C(=O)[O-])N2C(=O)[C@@H](NC(=O)/C(=N/OCCF)c3csc(N)n3)CN2C1	Cc1sc(\C=N\c2ccc(O)cc2)cc1	217.293	0.275464	2	0.1	1	0.0714286	3	0.1875	0	0.428571	3.51272	0.718836
CS(=O)(=O)C1=C(C(=O)[O-])N2C(=O)[C@@H](NC(=O)/C(=N/OCCF)c3csc(N)n3)CN2C1	c1c(O)cc2c(SC(=O)O2)c1	168.173	0.181629	0	0	1	0.0714286	4	0.25	0	0.428571	1.5601	0.628354
CS(=O)(=O)C1=C(C(=O)[O-])N2C(=O)[C@@H](NC(=O)/C(=N/OCCF)c3csc(N)n3)CN2C1	c1cc2c(SC(=O)O2)c(O)c1	168.173	0.181629	0	0	1	0.0714286	4	0.25	0	0.428571	1.5601	0.628354
CS(=O)(=O)C1=C(C(=O)[O-])N2C(=O)[C@@H](NC(=O)/C(=N/OCCF)c3csc(N)n3)CN2C1	Cc1oc([C@H](O)c2cnccc2)cc1	189.214	0.221824	2	0.1	1	0.0714286	3	0.1875	0	0.428571	2.06472	0.651737
CS(=O)(=O)C1=C(C(=O)[O-])N2C(=O)[C@@H](NC(=O)/C(=N/OCCF)c3csc(N)n3)CN2C1	Cc1oc([C@@H](O)c2cnccc2)cc1	189.214	0.221824	2	0.1	1	0.0714286	3	0.1875	0	0.428571	2.06472	0.651737
CS(=O)(=O)C1=C(C(=O)[O-])N2C(=O)[C@@H](NC(=O)/C(=N/OCCF)c3csc(N)n3)CN2C1	C[C@H](O)Cc1ccc(c2oncc2)cc1	203.241	0.24862	3	0.15	1	0.0714286	3	0.1875	0	0.428571	2.2649	0.661013
C[C@H]1[C@H](NC(=O)/C(=N\OC(C)(C)C(=O)[O-])c2csc(N)n2)C(=O)N1S(=O)(=O)[O-]	CC(N1C[C@@H]2OCCC2)=C(C(OC)=O)\C(\C1=O)=C\c3ccc(C([O-])=O)cc3	370.381	0.567911	5	0.25	0	0	6	0.375	-1	0.285714	0.9017	0.597844
C[C@H]1[C@H](NC(=O)/C(=N\OC(C)(C)C(=O)[O-])c2csc(N)n2)C(=O)N1S(=O)(=O)[O-]	CC(N1C[C@H]2OCCC2)=C(C(OC)=O)\C(\C1=O)=C\c3ccc(C([O-])=O)cc3	370.381	0.567911	5	0.25	0	0	6	0.375	-1	0.285714	0.9017	0.597844
C[C@H]1[C@H](NC(=O)/C(=N\OC(C)(C)C(=O)[O-])c2csc(N)n2)C(=O)N1S(=O)(=O)[O-]	COCCN1C(=S)S\C(=C/c2ccc(OCC([O-])=O)cc2)\C1=O	352.413	0.533586	7	0.35	0	0	7	0.4375	-1	0.285714	0.6629	0.586779
C[C@H]1[C@H](NC(=O)/C(=N\OC(C)(C)C(=O)[O-])c2csc(N)n2)C(=O)N1S(=O)(=O)[O-]	CSCC[C@H](N1C(=S)S\C(=C/c2cc(O)ccc2)\C1=O)C([O-])=O	368.481	0.564281	6	0.3	1	0.0714286	7	0.4375	-1	0.285714	1.465	0.623947
C[C@H]1[C@H](NC(=O)/C(=N\OC(C)(C)C(=O)[O-])c2csc(N)n2)C(=O)N1S(=O)(=O)[O-]	CSCC[C@H](N1C(=S)S\C(=C/c2ccc(O)cc2)\C1=O)C([O-])=O	368.481	0.564281	6	0.3	1	0.0714286	7	0.4375	-1	0.285714	1.465	0.623947
C[C@H]1[C@H](NC(=O)/C(=N\OC(C)(C)C(=O)[O-])c2csc(N)n2)C(=O)N1S(=O)(=O)[O-]	CSCC[C@@H](N1C(=S)S\C(=C/c2cc(O)ccc2)\C1=O)C([O-])=O	368.481	0.564281	6	0.3	1	0.0714286	7	0.4375	-1	0.285714	1.465	0.623947
C[C@H]1[C@H](NC(=O)/C(=N\OC(C)(C)C(=O)[O-])c2csc(N)n2)C(=O)N1S(=O)(=O)[O-]	CSCC[C@@H](N1C(=S)S\C(=C/c2ccc(O)cc2)\C1=O)C([O-])=O	368.481	0.564281	6	0.3	1	0.0714286	7	0.4375	-1	0.285714	1.465	0.623947
C[C@H]1[C@H](NC(=O)/C(=N\OC(C)(C)C(=O)[O-])c2csc(N)n2)C(=O)N1S(=O)(=O)[O-]	CC(N1C[C@](C([O-])=O)([C@@H]2C1)CN(C(c3oc(CSC)cc3)=O)C2)=O	351.404	0.531659	4	0.2	0	0	6	0.375	-1	0.285714	-0.187	0.547395
C[C@H]1[C@H](NC(=O)/C(=N\OC(C)(C)C(=O)[O-])c2csc(N)n2)C(=O)N1S(=O)(=O)[O-]	CCOC(CN1C(=O)S\C(=C/c2ccc(C([O-])=O)cc2)\C1=O)=O	334.329	0.49904	5	0.25	0	0	7	0.4375	-1	0.285714	0.6495	0.586158
C[C@H]1[C@H](NC(=O)/C(=N\OC(C)(C)C(=O)[O-])c2csc(N)n2)C(=O)N1S(=O)(=O)[O-]	CC1(C(N2C[C@@H](C([O-])=O)[C@H](c3c(OC)c(OC)ccc3)C2)=O)COC1	348.375	0.525872	5	0.25	0	0	6	0.375	-1	0.285714	0.0322	0.557553
C[C@H]1[C@H](NC(=O)/C(=N\OC(C)(C)C(=O)[O-])c2csc(N)n2)C(=O)N1S(=O)(=O)[O-]	CC(C([C@@H](c1ccc(OC)cc1)N(CCCC([O-])=O)C2=O)=C2O)=O	332.332	0.495225	7	0.35	1	0.0714286	6	0.375	-1	0.285714	0.5097	0.57968
C[C@H]1[C@H](NC(=O)/C(=N\OC(C)(C)C(=O)[O-])c2csc(N)n2)C(=O)N1S(=O)(=O)[O-]	CC(C([C@H](c1ccc(OC)cc1)N(CCCC([O-])=O)C2=O)=C2O)=O	332.332	0.495225	7	0.35	1	0.0714286	6	0.375	-1	0.285714	0.5097	0.57968
C[C@H]1[C@H](NC(=O)/C(=N\OC(C)(C)C(=O)[O-])c2csc(N)n2)C(=O)N1S(=O)(=O)[O-]	CN1[C@@]2(CCN(CC([O-])=O)C(=O)CC2)CN(C(CCSC)=O)CC1	356.468	0.541333	5	0.25	0	0	6	0.375	-1	0.285714	-0.9853	0.510403
C[C@H]1[C@H](NC(=O)/C(=N\OC(C)(C)C(=O)[O-])c2csc(N)n2)C(=O)N1S(=O)(=O)[O-]	CN1[C@]2(CCN(CC([O-])=O)C(=O)CC2)CN(C(CCSC)=O)CC1	356.468	0.541333	5	0.25	0	0	6	0.375	-1	0.285714	-0.9853	0.510403
C[C@H]1[C@H](NC(=O)/C(=N\OC(C)(C)C(=O)[O-])c2csc(N)n2)C(=O)N1S(=O)(=O)[O-]	CCOC(CN1C(=S)S\C(=C/c2ccc(C([O-])=O)cc2)\C1=O)=O	350.397	0.529735	5	0.25	0	0	7	0.4375	-1	0.285714	0.8144	0.593799
C[C@H]1[C@H](NC(=O)/C(=N\OC(C)(C)C(=O)[O-])c2csc(N)n2)C(=O)N1S(=O)(=O)[O-]	CCOc1c(O)ccc(\C=C(\SC(=S)N2CCCC([O-])=O)/C2=O)c1	366.44	0.560382	7	0.35	1	0.0714286	7	0.4375	-1	0.285714	1.5222	0.626598
C[C@H]1[C@H](NC(=O)/C(=N\OC(C)(C)C(=O)[O-])c2csc(N)n2)C(=O)N1S(=O)(=O)[O-]	COC(c1ccc(\C=C(\SC(=S)N2CCC([O-])=O)/C2=O)cc1)=O	350.397	0.529735	5	0.25	0	0	7	0.4375	-1	0.285714	0.8144	0.593799
C[C@H]1[C@H](NC(=O)/C(=N\OC(C)(C)C(=O)[O-])c2csc(N)n2)C(=O)N1S(=O)(=O)[O-]	CCOC(CN1C(=S)S\C(=C/c2c(C([O-])=O)cccc2)\C1=O)=O	350.397	0.529735	5	0.25	0	0	7	0.4375	-1	0.285714	0.8144	0.593799
C[C@H]1[C@H](NC(=O)/C(=N\OC(C)(C)C(=O)[O-])c2csc(N)n2)C(=O)N1S(=O)(=O)[O-]	COc1c(O)c(CC=C)cc(\C=C(\SC(=S)N2CCC([O-])=O)/C2=O)c1	378.451	0.583327	7	0.35	1	0.0714286	7	0.4375	-1	0.285714	1.4705	0.624202
C[C@H]1[C@H](NC(=O)/C(=N\OC(C)(C)C(=O)[O-])c2csc(N)n2)C(=O)N1S(=O)(=O)[O-]	CC(C([C@H](c1c(OC)cc(OC)cc1)N(CCO)C2=O)=C2[O-])=O	320.321	0.47228	6	0.3	1	0.0714286	6	0.375	-1	0.285714	-0.2172	0.545996
C[C@H]1[C@H](NC(=O)/C(=N\OC(C)(C)C(=O)[O-])c2csc(N)n2)C(=O)N1S(=O)(=O)[O-]	CC(C([C@@H](c1c(OC)cc(OC)cc1)N(CCO)C2=O)=C2[O-])=O	320.321	0.47228	6	0.3	1	0.0714286	6	0.375	-1	0.285714	-0.2172	0.545996
C[C@H]1[C@H](NC(=O)/C(=N\OC(C)(C)C(=O)[O-])c2csc(N)n2)C(=O)N1S(=O)(=O)[O-]	CCOc1c(O)ccc(\C=C(\SC(=S)N2CCC([O-])=O)/C2=O)c1	352.413	0.533586	6	0.3	1	0.0714286	7	0.4375	-1	0.285714	1.1321	0.608521
C[C@H]1[C@H](NC(=O)/C(=N\OC(C)(C)C(=O)[O-])c2csc(N)n2)C(=O)N1S(=O)(=O)[O-]	CC(OC(CN1C(=S)S\C(=C/c2ccc(C([O-])=O)cc2)\C1=O)=O)C	364.424	0.556531	5	0.25	0	0	7	0.4375	-1	0.285714	1.2029	0.611802
C[C@H]1[C@H](NC(=O)/C(=N\OC(C)(C)C(=O)[O-])c2csc(N)n2)C(=O)N1S(=O)(=O)[O-]	C[C@@H](O)[C@H]1C(=O)N2[C@@H]1SC(S[C@@H]3C[S@](=O)CC3)=C2C([O-])=O	348.447	0.52601	4	0.2	1	0.0714286	7	0.4375	-1	0.285714	-0.9283	0.513044
C[C@H]1[C@H](NC(=O)/C(=N\OC(C)(C)C(=O)[O-])c2csc(N)n2)C(=O)N1S(=O)(=O)[O-]	C[C@@H](O)[C@H]1C(=O)N2[C@@H]1SC(S[C@H]3C[S@](=O)CC3)=C2C([O-])=O	348.447	0.52601	4	0.2	1	0.0714286	7	0.4375	-1	0.285714	-0.9283	0.513044
C[C@H]1[C@H](NC(=O)/C(=N\OC(C)(C)C(=O)[O-])c2csc(N)n2)C(=O)N1S(=O)(=O)[O-]	COCCOCC(N1C[C@@](C([O-])=O)([C@H]2C1)Cc(c3OC2)cccc3)=O	348.375	0.525872	6	0.3	0	0	6	0.375	-1	0.285714	-0.5208	0.531927
C[C@H]1[C@H](NC(=O)/C(=N\OC(C)(C)C(=O)[O-])c2csc(N)n2)C(=O)N1S(=O)(=O)[O-]	CC(C([C@@H](c1cc(OC)c(OC)cc1)N(CCCC([O-])=O)C2=O)=C2O)=O	362.358	0.552584	8	0.4	1	0.0714286	7	0.4375	-1	0.285714	0.5183	0.580078
C[C@H]1[C@H](NC(=O)/C(=N\OC(C)(C)C(=O)[O-])c2csc(N)n2)C(=O)N1S(=O)(=O)[O-]	CC(C([C@H](c1cc(OC)c(OC)cc1)N(CCCC([O-])=O)C2=O)=C2O)=O	362.358	0.552584	8	0.4	1	0.0714286	7	0.4375	-1	0.285714	0.5183	0.580078
C[C@H]1[C@H](NC(=O)/C(=N\OC(C)(C)C(=O)[O-])c2csc(N)n2)C(=O)N1S(=O)(=O)[O-]	CC(C([C@H](c1cc(OC)c(OC)cc1)N(CCC([O-])=O)C2=O)=C2O)=O	348.331	0.525788	7	0.35	1	0.0714286	7	0.4375	-1	0.285714	0.1282	0.562001
C[C@H]1[C@H](NC(=O)/C(=N\OC(C)(C)C(=O)[O-])c2csc(N)n2)C(=O)N1S(=O)(=O)[O-]	CC(C([C@@H](c1cc(OC)c(OC)cc1)N(CCC([O-])=O)C2=O)=C2O)=O	348.331	0.525788	7	0.35	1	0.0714286	7	0.4375	-1	0.285714	0.1282	0.562001
C[C@H]1[C@H](NC(=O)/C(=N\OC(C)(C)C(=O)[O-])c2csc(N)n2)C(=O)N1S(=O)(=O)[O-]	COc1cc([C@H]2[C@H](C([O-])=O)CN(C(CCS(C)(=O)=O)=O)C2)ccc1	354.404	0.53739	6	0.3	0	0	6	0.375	-1	0.285714	-0.5782	0.529268
C[C@H]1[C@H](NC(=O)/C(=N\OC(C)(C)C(=O)[O-])c2csc(N)n2)C(=O)N1S(=O)(=O)[O-]	CCOc1c(O)ccc(\C=C(/SC(=O)N2CCCC([O-])=O)\C2=O)c1	350.372	0.529687	7	0.35	1	0.0714286	7	0.4375	-1	0.285714	1.3573	0.618956
C[C@H]1[C@H](NC(=O)/C(=N\OC(C)(C)C(=O)[O-])c2csc(N)n2)C(=O)N1S(=O)(=O)[O-]	COc1c(O)ccc(\C=C(\SC(=S)N2CCCC([O-])=O)/C2=O)c1	352.413	0.533586	6	0.3	1	0.0714286	7	0.4375	-1	0.285714	1.1321	0.608521
C[C@H]1[C@H](NC(=O)/C(=N\OC(C)(C)C(=O)[O-])c2csc(N)n2)C(=O)N1S(=O)(=O)[O-]	COc1c(OC)c(\C=C(\SC(=S)N2CCC([O-])=O)/C2=O)ccc1	352.413	0.533586	6	0.3	0	0	7	0.4375	-1	0.285714	1.045	0.604485
C[C@H]1[C@H](NC(=O)/C(=N\OC(C)(C)C(=O)[O-])c2csc(N)n2)C(=O)N1S(=O)(=O)[O-]	COc1c(OC)cc(\C=C(\SC(=S)N2CCC([O-])=O)/C2=O)cc1	352.413	0.533586	6	0.3	0	0	7	0.4375	-1	0.285714	1.045	0.604485
C[C@H]1[C@H](NC(=O)/C(=N\OC(C)(C)C(=O)[O-])c2csc(N)n2)C(=O)N1S(=O)(=O)[O-]	CC(OC(N1C[C@H](C([O-])=O)N(CC(c2sccc2)=O)CC1)=O)(C)C	353.42	0.53551	4	0.2	0	0	7	0.4375	-1	0.285714	0.602	0.583957
C[C@H]1[C@H](NC(=O)/C(=N\OC(C)(C)C(=O)[O-])c2csc(N)n2)C(=O)N1S(=O)(=O)[O-]	CC(OC(N1C[C@@H](C([O-])=O)N(CC(c2sccc2)=O)CC1)=O)(C)C	353.42	0.53551	4	0.2	0	0	7	0.4375	-1	0.285714	0.602	0.583957
C[C@H]1[C@H](NC(=O)/C(=N\OC(C)(C)C(=O)[O-])c2csc(N)n2)C(=O)N1S(=O)(=O)[O-]	COc1c(O)ccc(\C=C(\SC(=S)N2CCC([O-])=O)/C2=O)c1	338.386	0.50679	5	0.25	1	0.0714286	7	0.4375	-1	0.285714	0.742	0.590444
C[C@H]1[C@H](NC(=O)/C(=N\OC(C)(C)C(=O)[O-])c2csc(N)n2)C(=O)N1S(=O)(=O)[O-]	COc1c(O)cccc1\C=C(\SC(=S)N2CCC([O-])=O)/C2=O	338.386	0.50679	5	0.25	1	0.0714286	7	0.4375	-1	0.285714	0.742	0.590444
Nc1nc(/C(=N/O)C(=O)N[C@@H]2C(=O)N3C(C(=O)[O-])=C(/C=C4\CCN([C@@H]5CC[NH2+]C5)C4=O)CS[C@H]23)ns1	CC(c1cc(Br)c(OCC(Nc2cc3c(OCO3)cc2)=O)cc1)(C)C	406.276	0.636482	4	0.2	1	0.0714286	4	0.25	0	0.428571	4.4928	0.764251
Nc1nc(/C(=N/O)C(=O)N[C@@H]2C(=O)N3C(C(=O)[O-])=C(/C=C4\CCN([C@@H]5CC[NH2+]C5)C4=O)CS[C@H]23)ns1	CC(Oc1ccc(Cl)cc1)(C(Nc2c(Br)cc3c(OCCO3)c2)=O)C	426.694	0.675487	4	0.2	1	0.0714286	4	0.25	0	0.428571	4.6698	0.772453
Nc1nc(/C(=N/O)C(=O)N[C@@H]2C(=O)N3C(C(=O)[O-])=C(/C=C4\CCN([C@@H]5CC[NH2+]C5)C4=O)CS[C@H]23)ns1	CCc1c(OCC(N)=O)cc2c(C(=O)C(Oc3ccc(Cl)cc3)=C(C)O2)c1	387.819	0.601223	6	0.3	1	0.0714286	5	0.3125	0	0.428571	3.97362	0.740193
Nc1nc(/C(=N/O)C(=O)N[C@@H]2C(=O)N3C(C(=O)[O-])=C(/C=C4\CCN([C@@H]5CC[NH2+]C5)C4=O)CS[C@H]23)ns1	CCOc1c([C@@H]2c3c(cc(OC)c(OC)c3OC)NC(=O)C2)cc(Br)cc1	436.302	0.693841	6	0.3	1	0.0714286	5	0.3125	0	0.428571	4.3477	0.757528
Nc1nc(/C(=N/O)C(=O)N[C@@H]2C(=O)N3C(C(=O)[O-])=C(/C=C4\CCN([C@@H]5CC[NH2+]C5)C4=O)CS[C@H]23)ns1	CCOc1c([C@H]2c3c(cc(OC)c(OC)c3OC)NC(=O)C2)cc(Br)cc1	436.302	0.693841	6	0.3	1	0.0714286	5	0.3125	0	0.428571	4.3477	0.757528
Nc1nc(/C(=N/O)C(=O)N[C@@H]2C(=O)N3C(C(=O)[O-])=C(/C=C4\CCN([C@@H]5CC[NH2+]C5)C4=O)CS[C@H]23)ns1	CCOc1c(Br)cc([C@H]2c3c(cc(OC)c(OC)c3)NC(=O)C2)cc1OC	436.302	0.693841	6	0.3	1	0.0714286	5	0.3125	0	0.428571	4.3477	0.757528
Nc1nc(/C(=N/O)C(=O)N[C@@H]2C(=O)N3C(C(=O)[O-])=C(/C=C4\CCN([C@@H]5CC[NH2+]C5)C4=O)CS[C@H]23)ns1	CCOc1c([C@H]2c3c(cc(OC)c(OC)c3)NC(=O)C2)cc(Br)cc1	406.276	0.636482	5	0.25	1	0.0714286	4	0.25	0	0.428571	4.3391	0.757129
Nc1nc(/C(=N/O)C(=O)N[C@@H]2C(=O)N3C(C(=O)[O-])=C(/C=C4\CCN([C@@H]5CC[NH2+]C5)C4=O)CS[C@H]23)ns1	CCOc1c([C@@H]2c3c(cc(OC)c(OC)c3)NC(=O)C2)cc(Br)cc1	406.276	0.636482	5	0.25	1	0.0714286	4	0.25	0	0.428571	4.3391	0.757129
Nc1nc(/C(=N/O)C(=O)N[C@@H]2C(=O)N3C(C(=O)[O-])=C(/C=C4\CCN([C@@H]5CC[NH2+]C5)C4=O)CS[C@H]23)ns1	CCOc1c(Br)cc([C@@H]2c3c(cc(OC)c(OC)c3)NC(=O)C2)cc1OC	436.302	0.693841	6	0.3	1	0.0714286	5	0.3125	0	0.428571	4.3477	0.757528
Nc1nc(/C(=N/O)C(=O)N[C@@H]2C(=O)N3C(C(=O)[O-])=C(/C=C4\CCN([C@@H]5CC[NH2+]C5)C4=O)CS[C@H]23)ns1	COc1c(OC)c(OC)c2c(NC(=O)C[C@H]2c3c(C(F)(F)F)cccc3)c1	381.35	0.588865	4	0.2	1	0.0714286	4	0.25	0	0.428571	4.2053	0.750929
Nc1nc(/C(=N/O)C(=O)N[C@@H]2C(=O)N3C(C(=O)[O-])=C(/C=C4\CCN([C@@H]5CC[NH2+]C5)C4=O)CS[C@H]23)ns1	COc1c(OC)c(OC)c2c(NC(=O)C[C@@H]2c3c(C(F)(F)F)cccc3)c1	381.35	0.588865	4	0.2	1	0.0714286	4	0.25	0	0.428571	4.2053	0.750929
Nc1nc(/C(=N/O)C(=O)N[C@@H]2C(=O)N3C(C(=O)[O-])=C(/C=C4\CCN([C@@H]5CC[NH2+]C5)C4=O)CS[C@H]23)ns1	COc1c(OC)c(OC)c2c(NC(=O)C[C@H]2c3cc(C(F)(F)F)ccc3)c1	381.35	0.588865	4	0.2	1	0.0714286	4	0.25	0	0.428571	4.2053	0.750929
Nc1nc(/C(=N/O)C(=O)N[C@@H]2C(=O)N3C(C(=O)[O-])=C(/C=C4\CCN([C@@H]5CC[NH2+]C5)C4=O)CS[C@H]23)ns1	COc1c(OC)c(OC)c2c(NC(=O)C[C@@H]2c3cc(C(F)(F)F)ccc3)c1	381.35	0.588865	4	0.2	1	0.0714286	4	0.25	0	0.428571	4.2053	0.750929
Nc1nc(/C(=N/O)C(=O)N[C@@H]2C(=O)N3C(C(=O)[O-])=C(/C=C4\CCN([C@@H]5CC[NH2+]C5)C4=O)CS[C@H]23)ns1	Cc1cc(OCC(Nc2c(Br)cc3c(OCCO3)c2)=O)c(C)cc1	392.249	0.609686	4	0.2	1	0.0714286	4	0.25	0	0.428571	3.85464	0.73468
Nc1nc(/C(=N/O)C(=O)N[C@@H]2C(=O)N3C(C(=O)[O-])=C(/C=C4\CCN([C@@H]5CC[NH2+]C5)C4=O)CS[C@H]23)ns1	Cc1c(OCC(Nc2cc3c(OCCO3)cc2)=O)c(C)cc(Br)c1	392.249	0.609686	4	0.2	1	0.0714286	4	0.25	0	0.428571	3.85464	0.73468
Nc1nc(/C(=N/O)C(=O)N[C@@H]2C(=O)N3C(C(=O)[O-])=C(/C=C4\CCN([C@@H]5CC[NH2+]C5)C4=O)CS[C@H]23)ns1	Cc1c(C)cc(OCC(Nc2c(Br)cc3c(OCCO3)c2)=O)cc1	392.249	0.609686	4	0.2	1	0.0714286	4	0.25	0	0.428571	3.85464	0.73468
Nc1nc(/C(=N/O)C(=O)N[C@@H]2C(=O)N3C(C(=O)[O-])=C(/C=C4\CCN([C@@H]5CC[NH2+]C5)C4=O)CS[C@H]23)ns1	Cc1c(Br)c(C)cc(OCC(Nc2cc3c(OCCO3)cc2)=O)c1	392.249	0.609686	4	0.2	1	0.0714286	4	0.25	0	0.428571	3.85464	0.73468
Nc1nc(/C(=N/O)C(=O)N[C@@H]2C(=O)N3C(C(=O)[O-])=C(/C=C4\CCN([C@@H]5CC[NH2+]C5)C4=O)CS[C@H]23)ns1	Cc1c(Br)ccc(NC(COC([C@H]2Oc(c3OC2)cccc3)=O)=O)c1	406.232	0.636398	4	0.2	1	0.0714286	5	0.3125	0	0.428571	3.07922	0.698748
Nc1nc(/C(=N/O)C(=O)N[C@@H]2C(=O)N3C(C(=O)[O-])=C(/C=C4\CCN([C@@H]5CC[NH2+]C5)C4=O)CS[C@H]23)ns1	Cc1c(Br)ccc(NC(COC([C@@H]2Oc(c3OC2)cccc3)=O)=O)c1	406.232	0.636398	4	0.2	1	0.0714286	5	0.3125	0	0.428571	3.07922	0.698748
Nc1nc(/C(=N/O)C(=O)N[C@@H]2C(=O)N3C(C(=O)[O-])=C(/C=C4\CCN([C@@H]5CC[NH2+]C5)C4=O)CS[C@H]23)ns1	COC(c1ccc(\C=C\C(c2c(Br)cc3c(OCC(=O)N3)c2)=O)cc1)=O	416.227	0.655491	4	0.2	1	0.0714286	5	0.3125	0	0.428571	3.4627	0.716518
Nc1nc(/C(=N/O)C(=O)N[C@@H]2C(=O)N3C(C(=O)[O-])=C(/C=C4\CCN([C@@H]5CC[NH2+]C5)C4=O)CS[C@H]23)ns1	CC(Oc(c1C2=O)cc(OCC(N)=O)cc1)=C2c3ccc(Br)cc3	388.217	0.601983	4	0.2	1	0.0714286	4	0.25	0	0.428571	3.39502	0.713382
Nc1nc(/C(=N/O)C(=O)N[C@@H]2C(=O)N3C(C(=O)[O-])=C(/C=C4\CCN([C@@H]5CC[NH2+]C5)C4=O)CS[C@H]23)ns1	CCOc1c(NC(C(C(=O)Oc(c23)ccc(Br)c2)=C3)=O)cccc1	388.217	0.601983	4	0.2	1	0.0714286	4	0.25	0	0.428571	4.2065	0.750985
Nc1nc(/C(=N/O)C(=O)N[C@@H]2C(=O)N3C(C(=O)[O-])=C(/C=C4\CCN([C@@H]5CC[NH2+]C5)C4=O)CS[C@H]23)ns1	Cc1c(OC)c(C(Nc2cc3c(OCCO3)cc2)=O)cc(Br)c1	378.222	0.58289	3	0.15	1	0.0714286	4	0.25	0	0.428571	3.78962	0.731667
Nc1nc(/C(=N/O)C(=O)N[C@@H]2C(=O)N3C(C(=O)[O-])=C(/C=C4\CCN([C@@H]5CC[NH2+]C5)C4=O)CS[C@H]23)ns1	COc1cc(OC)cc(C(Nc2c(Br)cc3c(OCCO3)c2)=O)c1	394.221	0.613453	4	0.2	1	0.0714286	5	0.3125	0	0.428571	3.4898	0.717774
Nc1nc(/C(=N/O)C(=O)N[C@@H]2C(=O)N3C(C(=O)[O-])=C(/C=C4\CCN([C@@H]5CC[NH2+]C5)C4=O)CS[C@H]23)ns1	Cc1c2c(C3=C(CCC3)C(=O)O2)ccc1OCC(Nc4c(Cl)cc(F)cc4)=O	401.821	0.627971	4	0.2	1	0.0714286	4	0.25	0	0.428571	4.40012	0.759957
Nc1nc(/C(=N/O)C(=O)N[C@@H]2C(=O)N3C(C(=O)[O-])=C(/C=C4\CCN([C@@H]5CC[NH2+]C5)C4=O)CS[C@H]23)ns1	Cc1c(Cl)c(OCC(Nc2cc3c(OCCO3)cc2)=O)c(Cl)c(C)c1Cl	416.688	0.656372	4	0.2	1	0.0714286	4	0.25	0	0.428571	5.05234	0.79018
Nc1nc(/C(=N/O)C(=O)N[C@@H]2C(=O)N3C(C(=O)[O-])=C(/C=C4\CCN([C@@H]5CC[NH2+]C5)C4=O)CS[C@H]23)ns1	C[C@H](OC(c1c(F)c(F)c(F)c(F)c1)=O)C(c2cc3c(OCC(=O)N3)cc2)=O	397.28	0.619297	4	0.2	1	0.0714286	5	0.3125	0	0.428571	3.0021	0.695174
Nc1nc(/C(=N/O)C(=O)N[C@@H]2C(=O)N3C(C(=O)[O-])=C(/C=C4\CCN([C@@H]5CC[NH2+]C5)C4=O)CS[C@H]23)ns1	COc1c(OC)c(Br)cc(\C=C\C(Nc2cc3c(OCCO3)cc2)=O)c1	420.259	0.663194	5	0.25	1	0.0714286	5	0.3125	0	0.428571	3.8894	0.736291
Nc1nc(/C(=N/O)C(=O)N[C@@H]2C(=O)N3C(C(=O)[O-])=C(/C=C4\CCN([C@@H]5CC[NH2+]C5)C4=O)CS[C@H]23)ns1	CC(OC(Nc1cc(I)c2c(COC(=O)N2)c1)=O)(C)C	390.177	0.605728	1	0.05	2	0.142857	4	0.25	0	0.428571	3.7003	0.727528
Nc1nc(/C(=N/O)C(=O)N[C@@H]2C(=O)N3C(C(=O)[O-])=C(/C=C4\CCN([C@@H]5CC[NH2+]C5)C4=O)CS[C@H]23)ns1	Cc1c2c(C3=C(CCC3)C(=O)O2)ccc1OCC(Nc4cc(Br)ccc4)=O	428.282	0.67852	4	0.2	1	0.0714286	4	0.25	0	0.428571	4.37012	0.758567
Nc1nc(/C(=N/O)C(=O)N[C@@H]2C(=O)N3C(C(=O)[O-])=C(/C=C4\CCN([C@@H]5CC[NH2+]C5)C4=O)CS[C@H]23)ns1	Cc1cc(OCC(Nc2cc(Cl)ccc2)=O)c3c(OC(=O)C4=C3CCC4)c1	383.831	0.593605	4	0.2	1	0.0714286	4	0.25	0	0.428571	4.26102	0.753511
Nc1nc(/C(=N/O)C(=O)N[C@@H]2C(=O)N3C(C(=O)[O-])=C(/C=C4\CCN([C@@H]5CC[NH2+]C5)C4=O)CS[C@H]23)ns1	COc1c(NC(Cc2c(Br)cc3c(OCCO3)c2)=O)cc(F)cc1	396.212	0.617256	4	0.2	1	0.0714286	4	0.25	0	0.428571	3.5492	0.720526
Nc1nc(/C(=N/O)C(=O)N[C@@H]2C(=O)N3C(C(=O)[O-])=C(/C=C4\CCN([C@@H]5CC[NH2+]C5)C4=O)CS[C@H]23)ns1	COc1c(NC(COc2c(Cl)cc3c(OC(=O)C4=C3CCC4)c2)=O)cccc1	399.83	0.624168	5	0.25	1	0.0714286	5	0.3125	0	0.428571	3.9612	0.739618
Nc1nc(/C(=N/O)C(=O)N[C@@H]2C(=O)N3C(C(=O)[O-])=C(/C=C4\CCN([C@@H]5CC[NH2+]C5)C4=O)CS[C@H]23)ns1	CCOc1c(C(Nc2cc3c(OCCO3)cc2)=O)cc(Br)cc1	378.222	0.58289	4	0.2	1	0.0714286	4	0.25	0	0.428571	3.8713	0.735452
Nc1nc(/C(=N/O)C(=O)N[C@@H]2C(=O)N3C(C(=O)[O-])=C(/C=C4\CCN([C@@H]5CC[NH2+]C5)C4=O)CS[C@H]23)ns1	COc1c(OCC(Nc2c(Br)cc3c(OCCO3)c2)=O)cccc1	394.221	0.613453	5	0.25	1	0.0714286	5	0.3125	0	0.428571	3.2464	0.706495
Nc1nc(/C(=N/O)C(=O)N[C@@H]2C(=O)N3C(C(=O)[O-])=C(/C=C4\CCN([C@@H]5CC[NH2+]C5)C4=O)CS[C@H]23)ns1	Cc1c(Br)cc(C)c(OCC(Nc2cc3c(OCO3)cc2)=O)c1	378.222	0.58289	4	0.2	1	0.0714286	4	0.25	0	0.428571	3.81214	0.732711
Nc1nc(/C(=N/O)C(=O)N[C@@H]2C(=O)N3C(C(=O)[O-])=C(/C=C4\CCN([C@@H]5CC[NH2+]C5)C4=O)CS[C@H]23)ns1	Cc1c(OCC(Nc2cc3c(OCO3)cc2)=O)c(C)cc(Br)c1	378.222	0.58289	4	0.2	1	0.0714286	4	0.25	0	0.428571	3.81214	0.732711
Nc1nc(/C(=N/O)C(=O)N[C@@H]2C(=O)N3C(C(=O)[O-])=C(/C=C4\CCN([C@@H]5CC[NH2+]C5)C4=O)CS[C@H]23)ns1	Cc1c2c(C3=C(CCC3)C(=O)O2)ccc1OCC(Nc4c(Cl)cccc4)=O	383.831	0.593605	4	0.2	1	0.0714286	4	0.25	0	0.428571	4.26102	0.753511
Nc1nc(/C(=N/O)C(=O)N[C@@H]2C(=O)N3C(C(=O)[O-])=C(/C=C4\CCN([C@@H]5CC[NH2+]C5)C4=O)CS[C@H]23)ns1	C[C@@]1(C(=O)O2)C(C)(C)[C@@]2(C(Nc3c(Oc4ccccc4)ccc(Cl)c3)=O)CC1	399.874	0.624252	4	0.2	1	0.0714286	4	0.25	0	0.428571	5.1927	0.796684
C[NH+](C)[C@@H]1C([O-])=C(C(N)=O)C(=O)[C@@]2(O)C(O)=C3C(=O)c4c(O)c(NC(=O)C[NH+]5CCCC5)cc(F)c4C[C@H]3C[C@@H]12	c1c(c2c(c3oc(S([O-])(=O)=O)cc3)oc(\C=N\NC(N)=[NH2+])c2[N+]([O-])=O)oc(S([O-])(=O)=O)c1	488.392	0.793349	7	0.35	3	0.214286	12	0.75	-1	0.285714	-1.4867	0.487169
C[NH+](C)[C@@H]1C([O-])=C(C(N)=O)C(=O)[C@@]2(O)C(O)=C3C(=O)c4c(O)c(NC(=O)C[NH+]5CCCC5)cc(F)c4C[C@H]3C[C@@H]12	Cc1c(Cl)cc(SCC([O-])=O)c(S(Nc2nc(N3CCOCC3)nc(N)n2)(=O)=O)c1	473.944	0.765749	7	0.35	2	0.142857	11	0.6875	-1	0.285714	-0.10498	0.551196
C[NH+](C)[C@@H]1C([O-])=C(C(N)=O)C(=O)[C@@]2(O)C(O)=C3C(=O)c4c(O)c(NC(=O)C[NH+]5CCCC5)cc(F)c4C[C@H]3C[C@@H]12	CCCc1n(c2nonc2N)nnc1C(N\N=C(\C(=O)N3CC([O-])=O)/c4c3cccc4)=O	438.384	0.697818	7	0.35	2	0.142857	12	0.75	-1	0.285714	-1.5844	0.482641
C[NH+](C)[C@@H]1C([O-])=C(C(N)=O)C(=O)[C@@]2(O)C(O)=C3C(=O)c4c(O)c(NC(=O)C[NH+]5CCCC5)cc(F)c4C[C@H]3C[C@@H]12	CCCc1n(c2nonc2N)nnc1C(N\N=C(/C(=O)N3CC([O-])=O)\c4c3cccc4)=O	438.384	0.697818	7	0.35	2	0.142857	12	0.75	-1	0.285714	-1.5844	0.482641
C[NH+](C)[C@@H]1C([O-])=C(C(N)=O)C(=O)[C@@]2(O)C(O)=C3C(=O)c4c(O)c(NC(=O)C[NH+]5CCCC5)cc(F)c4C[C@H]3C[C@@H]12	CC(c1c(cc(O[C@H]2O[C@@H](COS([O-])(=O)=O)[C@@H](O)[C@@H](O)[C@@H]2NC(C)=O)cc1)OC3=O)=C3	458.421	0.736095	6	0.3	3	0.214286	11	0.6875	-1	0.285714	-1.09158	0.505478
C[NH+](C)[C@@H]1C([O-])=C(C(N)=O)C(=O)[C@@]2(O)C(O)=C3C(=O)c4c(O)c(NC(=O)C[NH+]5CCCC5)cc(F)c4C[C@H]3C[C@@H]12	COc1cc(c2n(c3nonc3N)nnc2C(N\N=C\c4c(C([O-])=O)cccc4)=O)ccc1	447.391	0.715024	7	0.35	2	0.142857	12	0.75	-1	0.285714	0.0355	0.557706
C[NH+](C)[C@@H]1C([O-])=C(C(N)=O)C(=O)[C@@]2(O)C(O)=C3C(=O)c4c(O)c(NC(=O)C[NH+]5CCCC5)cc(F)c4C[C@H]3C[C@@H]12	c1ccc(c2n(c3nonc3N)nnc2C(N\N=C\c4sc(C([O-])=O)cc4)=O)cc1	423.394	0.669183	6	0.3	2	0.142857	12	0.75	-1	0.285714	0.0884	0.560157
C[NH+](C)[C@@H]1C([O-])=C(C(N)=O)C(=O)[C@@]2(O)C(O)=C3C(=O)c4c(O)c(NC(=O)C[NH+]5CCCC5)cc(F)c4C[C@H]3C[C@@H]12	CN1C(=O)N(Cc2ccccc2)C(N)=C(C(CN3N=C(C([O-])=O)c(c4C3=O)cccc4)=O)C1=O	460.426	0.739925	6	0.3	1	0.0714286	11	0.6875	-1	0.285714	-0.8662	0.515922
C[NH+](C)[C@@H]1C([O-])=C(C(N)=O)C(=O)[C@@]2(O)C(O)=C3C(=O)c4c(O)c(NC(=O)C[NH+]5CCCC5)cc(F)c4C[C@H]3C[C@@H]12	c1ccc(c2n(c3nonc3N)nnc2C(N\N=C(\C(=O)N4CC([O-])=O)/c5c4cccc5)=O)cc1	472.401	0.762802	6	0.3	2	0.142857	12	0.75	-1	0.285714	-0.8699	0.515751
C[NH+](C)[C@@H]1C([O-])=C(C(N)=O)C(=O)[C@@]2(O)C(O)=C3C(=O)c4c(O)c(NC(=O)C[NH+]5CCCC5)cc(F)c4C[C@H]3C[C@@H]12	CN1C(=O)NC(=O)c2c1nc(N\N=C(/C([O-])=NC(=O)N3)\C3=O)n2CCc4ccc(OC)cc4	453.395	0.726494	6	0.3	3	0.214286	11	0.6875	-1	0.285714	-1.5489	0.484287
C[NH+](C)[C@@H]1C([O-])=C(C(N)=O)C(=O)[C@@]2(O)C(O)=C3C(=O)c4c(O)c(NC(=O)C[NH+]5CCCC5)cc(F)c4C[C@H]3C[C@@H]12	Cc1nn(CC([C@@H](C(OCOC(C(C)(C)C)=O)=O)N([C@H]2S3)C(=O)[C@H]2NC(C)=O)=C3)nn1	452.493	0.724771	6	0.3	1	0.0714286	11	0.6875	0	0.428571	-0.25618	0.54419
C[NH+](C)[C@@H]1C([O-])=C(C(N)=O)C(=O)[C@@]2(O)C(O)=C3C(=O)c4c(O)c(NC(=O)C[NH+]5CCCC5)cc(F)c4C[C@H]3C[C@@H]12	Cc1n(CCC(N[C@H]2C(=O)N3[C@@H]2SCC(C)=C3C([O-])=O)=O)ncc1[N+]([O-])=O	394.389	0.613774	6	0.3	1	0.0714286	9	0.5625	-1	0.285714	-1.08638	0.505719
C[NH+](C)[C@@H]1C([O-])=C(C(N)=O)C(=O)[C@@]2(O)C(O)=C3C(=O)c4c(O)c(NC(=O)C[NH+]5CCCC5)cc(F)c4C[C@H]3C[C@@H]12	Cc1n(CCC(N[C@@H]2C(=O)N3[C@@H]2SCC(C)=C3C([O-])=O)=O)ncc1[N+]([O-])=O	394.389	0.613774	6	0.3	1	0.0714286	9	0.5625	-1	0.285714	-1.08638	0.505719
C[NH+](C)[C@@H]1C([O-])=C(C(N)=O)C(=O)[C@@]2(O)C(O)=C3C(=O)c4c(O)c(NC(=O)C[NH+]5CCCC5)cc(F)c4C[C@H]3C[C@@H]12	CCOC(c1c(N\N=C(/C([O-])=NC(=O)N2)\C2=O)sc(C(OCC)=O)c1C)=O	395.373	0.615654	6	0.3	2	0.142857	10	0.625	-1	0.285714	0.18642	0.564699
C[NH+](C)[C@@H]1C([O-])=C(C(N)=O)C(=O)[C@@]2(O)C(O)=C3C(=O)c4c(O)c(NC(=O)C[NH+]5CCCC5)cc(F)c4C[C@H]3C[C@@H]12	c1cc([N+]([O-])=O)cc(c2nn(CCC([O-])=O)cc2C=C3C(=O)NC(=S)NC3=O)c1	414.379	0.651961	6	0.3	2	0.142857	9	0.5625	-1	0.285714	-0.4874	0.533475
C[NH+](C)[C@@H]1C([O-])=C(C(N)=O)C(=O)[C@@]2(O)C(O)=C3C(=O)c4c(O)c(NC(=O)C[NH+]5CCCC5)cc(F)c4C[C@H]3C[C@@H]12	CN1C(=O)N(C)C(=O)C(C(COC(CN2C(=S)S\C(=C/c3ccc(OC)cc3)\C2=O)=O)=O)=C1N	504.546	0.824209	7	0.35	1	0.0714286	12	0.75	0	0.428571	0.3021	0.57006
C[NH+](C)[C@@H]1C([O-])=C(C(N)=O)C(=O)[C@@]2(O)C(O)=C3C(=O)c4c(O)c(NC(=O)C[NH+]5CCCC5)cc(F)c4C[C@H]3C[C@@H]12	CC(Nc1c(SCC(N(C)C(=O)N(C)C2=O)=C2[N+]([O-])=O)ncnc1OC)=O	396.385	0.617587	6	0.3	1	0.0714286	11	0.6875	0	0.428571	0.0415	0.557984
C[NH+](C)[C@@H]1C([O-])=C(C(N)=O)C(=O)[C@@]2(O)C(O)=C3C(=O)c4c(O)c(NC(=O)C[NH+]5CCCC5)cc(F)c4C[C@H]3C[C@@H]12	CC(N[C@@H](C([O-])=O)CS\N=N\c1nc2c(C(=O)N(C)C(=O)N2C)[nH]1)=O	368.355	0.564041	6	0.3	2	0.142857	11	0.6875	-1	0.285714	-2.0532	0.460918
C[NH+](C)[C@@H]1C([O-])=C(C(N)=O)C(=O)[C@@]2(O)C(O)=C3C(=O)c4c(O)c(NC(=O)C[NH+]5CCCC5)cc(F)c4C[C@H]3C[C@@H]12	C[C@H](NC(c1c(cccc1)S2(=O)=O)=N2)C(OCC(C(C(=O)N(C)C(=O)N3CC(C)C)=C3N)=O)=O	491.526	0.799336	7	0.35	2	0.142857	11	0.6875	0	0.428571	-0.3617	0.5393
C[NH+](C)[C@@H]1C([O-])=C(C(N)=O)C(=O)[C@@]2(O)C(O)=C3C(=O)c4c(O)c(NC(=O)C[NH+]5CCCC5)cc(F)c4C[C@H]3C[C@@H]12	C[C@@H](NC(c1c(cccc1)S2(=O)=O)=N2)C(OCC(C(C(=O)N(C)C(=O)N3CC(C)C)=C3N)=O)=O	491.526	0.799336	7	0.35	2	0.142857	11	0.6875	0	0.428571	-0.3617	0.5393
C[NH+](C)[C@@H]1C([O-])=C(C(N)=O)C(=O)[C@@]2(O)C(O)=C3C(=O)c4c(O)c(NC(=O)C[NH+]5CCCC5)cc(F)c4C[C@H]3C[C@@H]12	C1N([C@@H]2O[C@H](COP(OP(O)(O)=S)([O-])=O)[C@@H](O)[C@H]2O)C(=N3)C(C(=O)N=C3[NH-])=N1	457.254	0.733866	6	0.3	4	0.285714	12	0.75	-2	0.142857	-2.7952	0.426535
C[NH+](C)[C@@H]1C([O-])=C(C(N)=O)C(=O)[C@@]2(O)C(O)=C3C(=O)c4c(O)c(NC(=O)C[NH+]5CCCC5)cc(F)c4C[C@H]3C[C@@H]12	Cn1c(Sc2n(CC(N)=O)nc([N+]([O-])=O)n2)nc3c1C(=O)N(C)C(=O)N3C	395.361	0.615631	5	0.25	1	0.0714286	13	0.8125	0	0.428571	-1.8931	0.468337
C[NH+](C)[C@@H]1C([O-])=C(C(N)=O)C(=O)[C@@]2(O)C(O)=C3C(=O)c4c(O)c(NC(=O)C[NH+]5CCCC5)cc(F)c4C[C@H]3C[C@@H]12	CN1C(=O)N(C)C(=O)C(C(COC(c2nc(NCC=C)sc2)=O)=O)=C1N	379.398	0.585136	7	0.35	2	0.142857	11	0.6875	0	0.428571	-0.2397	0.544953
C[NH+](C)[C@@H]1C([O-])=C(C(N)=O)C(=O)[C@@]2(O)C(O)=C3C(=O)c4c(O)c(NC(=O)C[NH+]5CCCC5)cc(F)c4C[C@H]3C[C@@H]12	c1cc(C(O[C@H]2[C@H](N3C(=N4)C(C(=O)N=C4[NH-])=NC3)O[C@H]5[C@H]2OP([O-])(=O)OC5)=O)c(N)cc1	462.315	0.743534	3	0.15	1	0.0714286	12	0.75	-2	0.142857	-0.5361	0.531218
C[NH+](C)[C@@H]1C([O-])=C(C(N)=O)C(=O)[C@@]2(O)C(O)=C3C(=O)c4c(O)c(NC(=O)C[NH+]5CCCC5)cc(F)c4C[C@H]3C[C@@H]12	c1cc(C(O[C@H]2[C@H](N3C(=N4)C(C(=O)N=C4[NH-])=NC3)O[C@H]5[C@H]2OP([O-])(=O)OC5)=O)c(N)cc1	462.315	0.743534	3	0.15	1	0.0714286	12	0.75	-2	0.142857	-0.5361	0.531218
C[NH+](C)[C@@H]1C([O-])=C(C(N)=O)C(=O)[C@@]2(O)C(O)=C3C(=O)c4c(O)c(NC(=O)C[NH+]5CCCC5)cc(F)c4C[C@H]3C[C@@H]12	Cc1nn(CCC(N[C@@H]2C(=O)N3[C@@H]2SC(C)(C)[C@H]3C([O-])=O)=O)cc1[N+]([O-])=O	396.405	0.617625	6	0.3	1	0.0714286	9	0.5625	-1	0.285714	-1.21318	0.499843
C[NH+](C)[C@@H]1C([O-])=C(C(N)=O)C(=O)[C@@]2(O)C(O)=C3C(=O)c4c(O)c(NC(=O)C[NH+]5CCCC5)cc(F)c4C[C@H]3C[C@@H]12	CC(OC[C@H]1O[C@@H](n2c3c(C(=S)NC=N3)nc2)[C@@H](OC(C)=O)[C@@H]1OC(C)=O)=O	410.408	0.644375	5	0.25	1	0.0714286	11	0.6875	0	0.428571	0.81279	0.593724
C[NH+](C)[C@@H]1C([O-])=C(C(N)=O)C(=O)[C@@]2(O)C(O)=C3C(=O)c4c(O)c(NC(=O)C[NH+]5CCCC5)cc(F)c4C[C@H]3C[C@@H]12	CNc1c(C(O[C@H]2[C@H](N3C(=N4)C(C(=O)N=C4[NH-])=NC3)O[C@H]5[C@H]2OP([O-])(=O)OC5)=O)cccc1	476.342	0.77033	4	0.2	1	0.0714286	12	0.75	-2	0.142857	-0.0766	0.552511
C[NH+](C)[C@@H]1C([O-])=C(C(N)=O)C(=O)[C@@]2(O)C(O)=C3C(=O)c4c(O)c(NC(=O)C[NH+]5CCCC5)cc(F)c4C[C@H]3C[C@@H]12	CNc1c(C(O[C@H]2[C@H](N3C(=N4)C(C(=O)N=C4[NH-])=NC3)O[C@H]5[C@H]2OP([O-])(=O)OC5)=O)cccc1	476.342	0.77033	4	0.2	1	0.0714286	12	0.75	-2	0.142857	-0.0766	0.552511
C[NH+](C)[C@@H]1C([O-])=C(C(N)=O)C(=O)[C@@]2(O)C(O)=C3C(=O)c4c(O)c(NC(=O)C[NH+]5CCCC5)cc(F)c4C[C@H]3C[C@@H]12	Cn1nnnc1SCC(NCc2c(OC)c(OC)c(OC)cc2C([O-])=O)=O	396.405	0.617625	9	0.45	1	0.0714286	11	0.6875	-1	0.285714	-0.9921	0.510088
C[NH+](C)[C@@H]1C([O-])=C(C(N)=O)C(=O)[C@@]2(O)C(O)=C3C(=O)c4c(O)c(NC(=O)C[NH+]5CCCC5)cc(F)c4C[C@H]3C[C@@H]12	C[C@@H](NS(c1c2c(nsn2)ccc1)(=O)=O)C(OCC(C(C(=O)N(C)C(=O)N3C)=C3N)=O)=O	482.5	0.782094	7	0.35	2	0.142857	13	0.8125	0	0.428571	-1.2362	0.498777
C[NH+](C)[C@@H]1C([O-])=C(C(N)=O)C(=O)[C@@]2(O)C(O)=C3C(=O)c4c(O)c(NC(=O)C[NH+]5CCCC5)cc(F)c4C[C@H]3C[C@@H]12	C[C@H](NS(c1c2c(nsn2)ccc1)(=O)=O)C(OCC(C(C(=O)N(C)C(=O)N3C)=C3N)=O)=O	482.5	0.782094	7	0.35	2	0.142857	13	0.8125	0	0.428571	-1.2362	0.498777
C[NH+](C)[C@@H]1C([O-])=C(C(N)=O)C(=O)[C@@]2(O)C(O)=C3C(=O)c4c(O)c(NC(=O)C[NH+]5CCCC5)cc(F)c4C[C@H]3C[C@@H]12	CC1(C)O[C@@H]([C@@H]2O1)[C@H](n3c4c(c(N)ncn4)nc3)O[C@@H]2COP([O-])(CP([O-])(O)=O)=O	463.28	0.745378	6	0.3	2	0.142857	13	0.8125	-2	0.142857	-1.1008	0.505051
C[NH+](C)[C@@H]1C([O-])=C(C(N)=O)C(=O)[C@@]2(O)C(O)=C3C(=O)c4c(O)c(NC(=O)C[NH+]5CCCC5)cc(F)c4C[C@H]3C[C@@H]12	CC(CN1C(=O)N(C)C(=O)C(C(COC(c2oc([N+]([O-])=O)cc2)=O)=O)=C1N)C	394.34	0.61368	7	0.35	1	0.0714286	11	0.6875	0	0.428571	0.3261	0.571172
C[NH+](C)[C@@H]1C([O-])=C(C(N)=O)C(=O)[C@@]2(O)C(O)=C3C(=O)c4c(O)c(NC(=O)C[NH+]5CCCC5)cc(F)c4C[C@H]3C[C@@H]12	CN1C(=O)N(C)C(=O)C=C1NN\C=C(\C(=O)N(Cc2ccccc2)C([O-])=N3)/C3=O	397.371	0.61947	5	0.25	2	0.142857	9	0.5625	-1	0.285714	-1.8303	0.471247
C[NH+](C)[C@@H]1C([O-])=C(C(N)=O)C(=O)[C@@]2(O)C(O)=C3C(=O)c4c(O)c(NC(=O)C[NH+]5CCCC5)cc(F)c4C[C@H]3C[C@@H]12	CCOC(C([C@]1(C(=O)Nc(c12)cccc2)C(C#N)=C3N)=C(S\C(=C/C(OC)=O)\C4=O)N34)=O	452.448	0.724685	3	0.15	2	0.142857	10	0.625	0	0.428571	-0.86832	0.515824
C[NH+](C)[C@@H]1C([O-])=C(C(N)=O)C(=O)[C@@]2(O)C(O)=C3C(=O)c4c(O)c(NC(=O)C[NH+]5CCCC5)cc(F)c4C[C@H]3C[C@@H]12	CCOC(C([C@@]1(C(=O)Nc(c12)cccc2)C(C#N)=C3N)=C(S\C(=C/C(OC)=O)\C4=O)N34)=O	452.448	0.724685	3	0.15	2	0.142857	10	0.625	0	0.428571	-0.86832	0.515824
C[NH+](C)[C@@H]1C([O-])=C(C(N)=O)C(=O)[C@@]2(O)C(O)=C3C(=O)c4c(O)c(NC(=O)C[NH+]5CCCC5)cc(F)c4C[C@H]3C[C@@H]12	CC(CN1C(=O)NC(=O)C(N(C(CSc2n(C)nnn2)=O)CC(C)C)=C1N)C	410.504	0.644559	8	0.4	2	0.142857	10	0.625	0	0.428571	0.0796	0.559749
C[NH+](C)[C@@H]1C([O-])=C(C(N)=O)C(=O)[C@@]2(O)C(O)=C3C(=O)c4c(O)c(NC(=O)C[NH+]5CCCC5)cc(F)c4C[C@H]3C[C@@H]12	CC(CN1C(=O)N(C)C(=O)C(C(CSc2n3c(N(CC=C)C(=O)c(c34)cccc4)nn2)=O)=C1N)C	495.565	0.807052	8	0.4	1	0.0714286	12	0.75	0	0.428571	1.3038	0.616477
CNc1cc(F)cc2cc(C(=O)Nc3ccc(C(=O)[O-])cc3)c(=O)[nH]c12	c1c(c2ccc(NC=C3C(=O)NC(=S)NC3=O)cc2)ccc(NC=C4C(=O)NC(=S)NC4=O)c1	492.542	0.801277	5	0.25	6	0.428571	8	0.5	0	0.428571	1.007	0.602724
CNc1cc(F)cc2cc(C(=O)Nc3ccc(C(=O)[O-])cc3)c(=O)[nH]c12	c1c(NC=C2C(=O)NC(=O)NC2=O)ccc(Oc3ccc(NC=C4C(=O)NC(=O)NC4=O)cc3)c1	476.405	0.77045	6	0.3	6	0.428571	9	0.5625	0	0.428571	0.8025	0.593248
CNc1cc(F)cc2cc(C(=O)Nc3ccc(C(=O)[O-])cc3)c(=O)[nH]c12	c1c(S(\N=C(/SC=C2)\N2S(c3cc4c(NC(=O)N4)cc3)(=O)=O)(=O)=O)cc5c(NC(=O)N5)c1	492.52	0.801235	4	0.2	4	0.285714	8	0.5	0	0.428571	0.4154	0.57531
CNc1cc(F)cc2cc(C(=O)Nc3ccc(C(=O)[O-])cc3)c(=O)[nH]c12	C[C@H](NC1=NNC(=O)NC1=O)C(N\N=C\c2c(O)c(Br)cc(Br)c2)=O	476.085	0.769839	5	0.25	5	0.357143	7	0.4375	0	0.428571	0.6395	0.585694
CNc1cc(F)cc2cc(C(=O)Nc3ccc(C(=O)[O-])cc3)c(=O)[nH]c12	C[C@@H](NC1=NNC(=O)NC1=O)C(N\N=C\c2c(O)c(Br)cc(Br)c2)=O	476.085	0.769839	5	0.25	5	0.357143	7	0.4375	0	0.428571	0.6395	0.585694
CNc1cc(F)cc2cc(C(=O)Nc3ccc(C(=O)[O-])cc3)c(=O)[nH]c12	c1cc(C(c2c(ccc(Cl)c2)NC(=O)[C@@H]3O[C@H]4O[C@@H](C([O-])=O)[C@H](O)[C@@H](O)[C@@H]4O)=N3)c(Cl)cc1	496.279	0.808416	4	0.2	4	0.285714	9	0.5625	-1	0.285714	-0.3169	0.541376
CNc1cc(F)cc2cc(C(=O)Nc3ccc(C(=O)[O-])cc3)c(=O)[nH]c12	c1cc(C(c2c(ccc(Cl)c2)NC(=O)[C@H]3O[C@H]4O[C@@H](C([O-])=O)[C@H](O)[C@@H](O)[C@@H]4O)=N3)c(Cl)cc1	496.279	0.808416	4	0.2	4	0.285714	9	0.5625	-1	0.285714	-0.3169	0.541376
CNc1cc(F)cc2cc(C(=O)Nc3ccc(C(=O)[O-])cc3)c(=O)[nH]c12	c1c(Br)c(O)c(Br)cc1\C=N\NC(CNC2=NNC(=O)NC2=O)=O	462.058	0.743043	5	0.25	5	0.357143	7	0.4375	0	0.428571	0.251	0.567692
CNc1cc(F)cc2cc(C(=O)Nc3ccc(C(=O)[O-])cc3)c(=O)[nH]c12	CC[C@@H]([C@@H]1NC(=O)[C@@H](CC(C)C)NC(=O)[C@@H](CC(C)C)NC(=O)CNC(=O)CNC(=O)CNC1=O)C	510.636	0.835843	6	0.3	6	0.428571	6	0.375	0	0.428571	-1.0587	0.507002
CNc1cc(F)cc2cc(C(=O)Nc3ccc(C(=O)[O-])cc3)c(=O)[nH]c12	CC[C@H]([C@@H]1NC(=O)[C@@H](CC(C)C)NC(=O)[C@@H](CC(C)C)NC(=O)CNC(=O)CNC(=O)CNC1=O)C	510.636	0.835843	6	0.3	6	0.428571	6	0.375	0	0.428571	-1.0587	0.507002
CNc1cc(F)cc2cc(C(=O)Nc3ccc(C(=O)[O-])cc3)c(=O)[nH]c12	CC[C@H]([C@H]1NC(=O)[C@@H](CC(C)C)NC(=O)[C@@H](CC(C)C)NC(=O)CNC(=O)CNC(=O)CNC1=O)C	510.636	0.835843	6	0.3	6	0.428571	6	0.375	0	0.428571	-1.0587	0.507002
CNc1cc(F)cc2cc(C(=O)Nc3ccc(C(=O)[O-])cc3)c(=O)[nH]c12	CC[C@@H]([C@H]1NC(=O)[C@@H](CC(C)C)NC(=O)[C@@H](CC(C)C)NC(=O)CNC(=O)CNC(=O)CNC1=O)C	510.636	0.835843	6	0.3	6	0.428571	6	0.375	0	0.428571	-1.0587	0.507002
CNc1cc(F)cc2cc(C(=O)Nc3ccc(C(=O)[O-])cc3)c(=O)[nH]c12	CC(O)([C@H]1Oc2c(c(O)c3c(OC(CO[C@@H]4O[C@H](CO)[C@@H](O)[C@H](O)[C@H]4O)=CC3=O)c2)C1)C	454.428	0.728467	5	0.25	6	0.428571	11	0.6875	0	0.428571	-1.1105	0.504601
CNc1cc(F)cc2cc(C(=O)Nc3ccc(C(=O)[O-])cc3)c(=O)[nH]c12	COc1c(O)c2c(OC=C(c3ccc(O)cc3)C2=O)cc1O[C@@H]4O[C@H](CO)[C@@H](O)[C@H](O)[C@H]4O	462.407	0.74371	5	0.25	6	0.428571	11	0.6875	0	0.428571	0.0585	0.558771
CNc1cc(F)cc2cc(C(=O)Nc3ccc(C(=O)[O-])cc3)c(=O)[nH]c12	COc1ccc(C(C(=O)c(c2O3)c(O)cc(O[C@@H]4O[C@H](CO)[C@@H](O)[C@H](O)[C@H]4O)c2)=C3)cc1	446.408	0.713147	5	0.25	5	0.357143	10	0.625	0	0.428571	0.3529	0.572414
CNc1cc(F)cc2cc(C(=O)Nc3ccc(C(=O)[O-])cc3)c(=O)[nH]c12	COc1ccc(C(C(=O)c(c2O3)c(O)cc(O[C@@H]4O[C@@H](CO)[C@@H](O)[C@@H](O)[C@@H]4O)c2)=C3)cc1	446.408	0.713147	5	0.25	5	0.357143	10	0.625	0	0.428571	0.3529	0.572414
CNc1cc(F)cc2cc(C(=O)Nc3ccc(C(=O)[O-])cc3)c(=O)[nH]c12	COc1ccc(C(C(=O)c(c2O3)c(O)cc(O[C@H]4O[C@@H](CO)[C@@H](O)[C@@H](O)[C@@H]4O)c2)=C3)cc1	446.408	0.713147	5	0.25	5	0.357143	10	0.625	0	0.428571	0.3529	0.572414
CNc1cc(F)cc2cc(C(=O)Nc3ccc(C(=O)[O-])cc3)c(=O)[nH]c12	COc1ccc(C(C(=O)c(c2O3)c(O)cc(O[C@@H]4O[C@@H](CO)[C@@H](O)[C@@H](O)[C@H]4O)c2)=C3)cc1	446.408	0.713147	5	0.25	5	0.357143	10	0.625	0	0.428571	0.3529	0.572414
CNc1cc(F)cc2cc(C(=O)Nc3ccc(C(=O)[O-])cc3)c(=O)[nH]c12	COc1ccc(C(C(=O)c(c2O3)c(O)cc(O[C@H]4O[C@@H](CO)[C@@H](O)[C@@H](O)[C@H]4O)c2)=C3)cc1	446.408	0.713147	5	0.25	5	0.357143	10	0.625	0	0.428571	0.3529	0.572414
CNc1cc(F)cc2cc(C(=O)Nc3ccc(C(=O)[O-])cc3)c(=O)[nH]c12	COc1ccc(C(C(=O)c(c2O3)c(O)cc(O[C@@H]4O[C@H](CO)[C@@H](O)[C@@H](O)[C@@H]4O)c2)=C3)cc1	446.408	0.713147	5	0.25	5	0.357143	10	0.625	0	0.428571	0.3529	0.572414
CNc1cc(F)cc2cc(C(=O)Nc3ccc(C(=O)[O-])cc3)c(=O)[nH]c12	COc1cc2c(C(=O)C(c3ccc(O[C@@H]4O[C@H](CO)[C@@H](O)[C@H](O)[C@H]4O)cc3)=CO2)c(O)c1	446.408	0.713147	5	0.25	5	0.357143	10	0.625	0	0.428571	0.3529	0.572414
CNc1cc(F)cc2cc(C(=O)Nc3ccc(C(=O)[O-])cc3)c(=O)[nH]c12	CC1(C)Oc2c(c3c(C=CC(=O)O3)cc2)[C@H](O)[C@H]1O[C@@H]4O[C@H](CO)[C@@H](O)[C@H](O)[C@H]4O	424.402	0.671108	3	0.15	5	0.357143	10	0.625	0	0.428571	-0.8175	0.518179
CNc1cc(F)cc2cc(C(=O)Nc3ccc(C(=O)[O-])cc3)c(=O)[nH]c12	c1c(\C=N\Nc2n([C@H]3O[C@@H](CO)[C@H](O)[C@@H]3O)c(c4n2)ncnc4N)ccc(Br)c1	464.28	0.747288	5	0.25	5	0.357143	11	0.6875	0	0.428571	0.2285	0.566649
CNc1cc(F)cc2cc(C(=O)Nc3ccc(C(=O)[O-])cc3)c(=O)[nH]c12	Cc1cc(O)c2c(C(=O)c3c(c(O[C@@H]4O[C@H](CO)[C@@H](O)[C@H](O)[C@H]4O)cc(O)c3)C2=O)c1	432.381	0.686351	3	0.15	6	0.428571	10	0.625	0	0.428571	-0.63968	0.526419
CNc1cc(F)cc2cc(C(=O)Nc3ccc(C(=O)[O-])cc3)c(=O)[nH]c12	c1c(C(Oc(c2C3=O)cc(O[C@@H]4O[C@@H](CO)[C@@H](O)[C@@H](O)[C@H]4O)cc2O)=C3)cc(O)c(O)c1	448.38	0.716914	4	0.2	7	0.5	11	0.6875	0	0.428571	-0.2445	0.544731
CNc1cc(F)cc2cc(C(=O)Nc3ccc(C(=O)[O-])cc3)c(=O)[nH]c12	c1c(C(C(=O)c(c2O3)c(O)cc(O)c2)=C3)ccc(O[C@@H]4O[C@@H](CO)[C@@H](O)[C@H](O)[C@@H]4O)c1	432.381	0.686351	4	0.2	6	0.428571	10	0.625	0	0.428571	0.0499	0.558373
CNc1cc(F)cc2cc(C(=O)Nc3ccc(C(=O)[O-])cc3)c(=O)[nH]c12	c1c(C(C(=O)c(c2O3)c(O)cc(O)c2)=C3)ccc(O[C@@H]4O[C@H](CO)[C@@H](O)[C@H](O)[C@H]4O)c1	432.381	0.686351	4	0.2	6	0.428571	10	0.625	0	0.428571	0.0499	0.558373
CNc1cc(F)cc2cc(C(=O)Nc3ccc(C(=O)[O-])cc3)c(=O)[nH]c12	c1c(C(Oc(c2C3=O)cc(O)cc2O)=C3O[C@@H]4O[C@H](CO)[C@@H](O)[C@H](O)[C@H]4O)ccc(O)c1	448.38	0.716914	4	0.2	7	0.5	11	0.6875	0	0.428571	-0.2445	0.544731
CNc1cc(F)cc2cc(C(=O)Nc3ccc(C(=O)[O-])cc3)c(=O)[nH]c12	c1c(C(C(=O)c(c2O3)c(O)cc(O[C@@H]4O[C@H](CO)[C@@H](O)[C@H](O)[C@H]4O)c2)=C3)ccc(O)c1	432.381	0.686351	4	0.2	6	0.428571	10	0.625	0	0.428571	0.0499	0.558373
CNc1cc(F)cc2cc(C(=O)Nc3ccc(C(=O)[O-])cc3)c(=O)[nH]c12	c1c([C@@H]2Oc(c3C(=O)C2)cc(O[C@@H]4O[C@H](CO)[C@@H](O)[C@H](O)[C@H]4O)cc3O)ccc(O)c1	434.397	0.690202	4	0.2	6	0.428571	10	0.625	0	0.428571	-0.017	0.555273
CNc1cc(F)cc2cc(C(=O)Nc3ccc(C(=O)[O-])cc3)c(=O)[nH]c12	c1c(C(Oc(c2C3=O)cc(O[C@H]4O[C@@H](CO)[C@@H](O)[C@@H](O)[C@H]4O)cc2O)=C3)cc(O)c(O)c1	448.38	0.716914	4	0.2	7	0.5	11	0.6875	0	0.428571	-0.2445	0.544731
CNc1cc(F)cc2cc(C(=O)Nc3ccc(C(=O)[O-])cc3)c(=O)[nH]c12	c1c([C@H]2Oc(c3C(=O)C2)cc(O[C@@H]4O[C@H](CO)[C@@H](O)[C@H](O)[C@H]4O)cc3O)ccc(O)c1	434.397	0.690202	4	0.2	6	0.428571	10	0.625	0	0.428571	-0.017	0.555273
CNc1cc(F)cc2cc(C(=O)Nc3ccc(C(=O)[O-])cc3)c(=O)[nH]c12	c1c(C(Oc(c2C3=O)cc(O[C@@H]4O[C@H](CO)[C@@H](O)[C@H](O)[C@H]4O)cc2O)=C3)cc(O)c(O)c1	448.38	0.716914	4	0.2	7	0.5	11	0.6875	0	0.428571	-0.2445	0.544731
CNc1cc(F)cc2cc(C(=O)Nc3ccc(C(=O)[O-])cc3)c(=O)[nH]c12	c1c(C(Oc(c2C3=O)cc(O[C@H]4O[C@@H](CO)[C@@H](O)[C@@H](O)[C@@H]4O)cc2O)=C3)cc(O)c(O)c1	448.38	0.716914	4	0.2	7	0.5	11	0.6875	0	0.428571	-0.2445	0.544731
CNc1cc(F)cc2cc(C(=O)Nc3ccc(C(=O)[O-])cc3)c(=O)[nH]c12	c1c(C(Oc(c2C3=O)cc(O[C@@H]4O[C@@H](CO)[C@@H](O)[C@@H](O)[C@@H]4O)cc2O)=C3)cc(O)c(O)c1	448.38	0.716914	4	0.2	7	0.5	11	0.6875	0	0.428571	-0.2445	0.544731
CNc1cc(F)cc2cc(C(=O)Nc3ccc(C(=O)[O-])cc3)c(=O)[nH]c12	c1c(C(Oc(c2C3=O)cc(O[C@@H]4O[C@H](CO)[C@@H](O)[C@H](O)[C@H]4O)cc2O)=C3)ccc(O)c1	432.381	0.686351	4	0.2	6	0.428571	10	0.625	0	0.428571	0.0499	0.558373
CNc1cc(F)cc2cc(C(=O)Nc3ccc(C(=O)[O-])cc3)c(=O)[nH]c12	c1c(C(Oc(c2C3=O)cc(O[C@H]4O[C@@H](CO)[C@@H](O)[C@@H](O)[C@@H]4O)cc2O)=C3)ccc(O)c1	432.381	0.686351	4	0.2	6	0.428571	10	0.625	0	0.428571	0.0499	0.558373
CNc1cc(F)cc2cc(C(=O)Nc3ccc(C(=O)[O-])cc3)c(=O)[nH]c12	c1cc(O)c2c([C@H](O[C@@H]3O[C@H](CO)[C@@H](O)[C@H](O)[C@H]3O)c4c(c(O)cc(CO)c4)C2=O)c1	434.397	0.690202	4	0.2	7	0.5	10	0.625	0	0.428571	-0.9596	0.511594
CNc1cc(F)cc2cc(C(=O)Nc3ccc(C(=O)[O-])cc3)c(=O)[nH]c12	c1cc(O)c2c([C@@H](O[C@@H]3O[C@H](CO)[C@@H](O)[C@H](O)[C@H]3O)c4c(c(O)cc(CO)c4)C2=O)c1	434.397	0.690202	4	0.2	7	0.5	10	0.625	0	0.428571	-0.9596	0.511594
CNc1cc(F)cc2cc(C(=O)Nc3ccc(C(=O)[N-]S(=O)(=O)N(C)C)cc3)c(=O)[nH]c12	C[C@H](Oc1c(Br)cc(Br)cc1)C(Nc2c3c(cccc3)ccc2)=O	449.142	0.718369	4	0.2	1	0.0714286	2	0.125	0	0.428571	5.7708	0.823472
CNc1cc(F)cc2cc(C(=O)Nc3ccc(C(=O)[N-]S(=O)(=O)N(C)C)cc3)c(=O)[nH]c12	COc1c(CC(Nc2c(F)cc(F)cc2)=O)c(c3cc1)ccc(Br)c3	406.226	0.636386	4	0.2	1	0.0714286	2	0.125	0	0.428571	5.0703	0.791012
CNc1cc(F)cc2cc(C(=O)Nc3ccc(C(=O)[N-]S(=O)(=O)N(C)C)cc3)c(=O)[nH]c12	COc1c(CC(Nc2c(F)cccc2)=O)c(c3cc1)ccc(Br)c3	388.236	0.60202	4	0.2	1	0.0714286	2	0.125	0	0.428571	4.9312	0.784566
CNc1cc(F)cc2cc(C(=O)Nc3ccc(C(=O)[N-]S(=O)(=O)N(C)C)cc3)c(=O)[nH]c12	COc1c(Br)cc(C(Nc2cc3c(c4c(cccc4)C3)cc2)=O)cc1	394.268	0.613543	3	0.15	1	0.0714286	2	0.125	0	0.428571	5.2812	0.800785
CNc1cc(F)cc2cc(C(=O)Nc3ccc(C(=O)[N-]S(=O)(=O)N(C)C)cc3)c(=O)[nH]c12	COc1c(CC(Nc2ccc(Br)cc2)=O)c(c3cc1)ccc(Br)c3	449.142	0.718369	4	0.2	1	0.0714286	2	0.125	0	0.428571	5.5546	0.813454
CNc1cc(F)cc2cc(C(=O)Nc3ccc(C(=O)[N-]S(=O)(=O)N(C)C)cc3)c(=O)[nH]c12	c1cc(C#N)c(NC(c2c(OCc3cc(Br)ccc3)cccc2)=O)cc1	407.267	0.638375	5	0.25	1	0.0714286	3	0.1875	0	0.428571	5.15208	0.794802
CNc1cc(F)cc2cc(C(=O)Nc3ccc(C(=O)[N-]S(=O)(=O)N(C)C)cc3)c(=O)[nH]c12	Cc1cc(Br)c(NC(c2c(OCc3ccc(Cl)cc3)cccc2)=O)cc1	430.729	0.683195	5	0.25	1	0.0714286	2	0.125	0	0.428571	6.24222	0.845317
CNc1cc(F)cc2cc(C(=O)Nc3ccc(C(=O)[N-]S(=O)(=O)N(C)C)cc3)c(=O)[nH]c12	COc1c(NC(c2c3c(c(Br)ccc3)ccc2)=O)cc(Cl)cc1	390.664	0.606658	3	0.15	1	0.0714286	2	0.125	0	0.428571	5.5166	0.811693
CNc1cc(F)cc2cc(C(=O)Nc3ccc(C(=O)[N-]S(=O)(=O)N(C)C)cc3)c(=O)[nH]c12	CCOc1c(NC(c2c(Br)cc(Br)cc2)=O)cccc1	399.082	0.622739	4	0.2	1	0.0714286	2	0.125	0	0.428571	4.8626	0.781388
CNc1cc(F)cc2cc(C(=O)Nc3ccc(C(=O)[N-]S(=O)(=O)N(C)C)cc3)c(=O)[nH]c12	CCOc1c(NC(c2c(Br)ccc(Br)c2)=O)cccc1	399.082	0.622739	4	0.2	1	0.0714286	2	0.125	0	0.428571	4.8626	0.781388
CNc1cc(F)cc2cc(C(=O)Nc3ccc(C(=O)[N-]S(=O)(=O)N(C)C)cc3)c(=O)[nH]c12	c1cc(c2cc1)ccc(OCC(Nc3c(Cl)cc(I)cc3)=O)c2	437.664	0.696443	4	0.2	1	0.0714286	2	0.125	0	0.428571	5.1153	0.793097
CNc1cc(F)cc2cc(C(=O)Nc3ccc(C(=O)[N-]S(=O)(=O)N(C)C)cc3)c(=O)[nH]c12	c1cc2c(c(Br)c(OCC(Nc3cc(Cl)c(Cl)cc3)=O)cc2)cc1	425.109	0.672459	4	0.2	1	0.0714286	2	0.125	0	0.428571	5.9266	0.830692
CNc1cc(F)cc2cc(C(=O)Nc3ccc(C(=O)[N-]S(=O)(=O)N(C)C)cc3)c(=O)[nH]c12	c1cc2c(c(NC(COc3c(Br)cc(Cl)cc3)=O)ccc2)cc1	390.664	0.606658	4	0.2	1	0.0714286	2	0.125	0	0.428571	5.2732	0.800414
CNc1cc(F)cc2cc(C(=O)Nc3ccc(C(=O)[N-]S(=O)(=O)N(C)C)cc3)c(=O)[nH]c12	c1cc(c2cc1)ccc(OCC(Nc3cc(Cl)c(Br)cc3)=O)c2	390.664	0.606658	4	0.2	1	0.0714286	2	0.125	0	0.428571	5.2732	0.800414
CNc1cc(F)cc2cc(C(=O)Nc3ccc(C(=O)[N-]S(=O)(=O)N(C)C)cc3)c(=O)[nH]c12	c1cc2c(c(Br)c(OCC(Nc3ccc(Cl)cc3)=O)cc2)cc1	390.664	0.606658	4	0.2	1	0.0714286	2	0.125	0	0.428571	5.2732	0.800414
CNc1cc(F)cc2cc(C(=O)Nc3ccc(C(=O)[N-]S(=O)(=O)N(C)C)cc3)c(=O)[nH]c12	c1cc2c(c(Br)c(OCC(Nc3c(Cl)cccc3)=O)cc2)cc1	390.664	0.606658	4	0.2	1	0.0714286	2	0.125	0	0.428571	5.2732	0.800414
CNc1cc(F)cc2cc(C(=O)Nc3ccc(C(=O)[N-]S(=O)(=O)N(C)C)cc3)c(=O)[nH]c12	c1cc2c(c(Br)c(OCC(Nc3c(Cl)cc(Cl)cc3)=O)cc2)cc1	425.109	0.672459	4	0.2	1	0.0714286	2	0.125	0	0.428571	5.9266	0.830692
CNc1cc(F)cc2cc(C(=O)Nc3ccc(C(=O)[N-]S(=O)(=O)N(C)C)cc3)c(=O)[nH]c12	c1cc2c(c(NC(COc3c(Cl)cc(Br)cc3)=O)ccc2)cc1	390.664	0.606658	4	0.2	1	0.0714286	2	0.125	0	0.428571	5.2732	0.800414
CNc1cc(F)cc2cc(C(=O)Nc3ccc(C(=O)[N-]S(=O)(=O)N(C)C)cc3)c(=O)[nH]c12	c1cc(c2cc1)ccc(NC(COc3c(Cl)cc(Br)cc3)=O)c2	390.664	0.606658	4	0.2	1	0.0714286	2	0.125	0	0.428571	5.2732	0.800414
CNc1cc(F)cc2cc(C(=O)Nc3ccc(C(=O)[N-]S(=O)(=O)N(C)C)cc3)c(=O)[nH]c12	c1cc2c(c(Br)c(OCC(Nc3cc(Cl)ccc3)=O)cc2)cc1	390.664	0.606658	4	0.2	1	0.0714286	2	0.125	0	0.428571	5.2732	0.800414
CNc1cc(F)cc2cc(C(=O)Nc3ccc(C(=O)[N-]S(=O)(=O)N(C)C)cc3)c(=O)[nH]c12	c1cc2c(c(Br)c(OCC(Nc3cc(Cl)cc(Cl)c3)=O)cc2)cc1	425.109	0.672459	4	0.2	1	0.0714286	2	0.125	0	0.428571	5.9266	0.830692
CNc1cc(F)cc2cc(C(=O)Nc3ccc(C(=O)[N-]S(=O)(=O)N(C)C)cc3)c(=O)[nH]c12	CCOc1c(\C=C\C(Nc2c(Br)cc(C)cc2)=O)cc(Br)cc1	439.147	0.699276	5	0.25	1	0.0714286	2	0.125	0	0.428571	5.57062	0.814196
CNc1cc(F)cc2cc(C(=O)Nc3ccc(C(=O)[N-]S(=O)(=O)N(C)C)cc3)c(=O)[nH]c12	C[C@@H](Oc1c(Cl)cc(Cl)c(Cl)c1)C(Nc2cc3c(c4c(cccc4)C3)cc2)=O	432.734	0.687025	4	0.2	1	0.0714286	2	0.125	0	0.428571	6.624	0.863009
CNc1cc(F)cc2cc(C(=O)Nc3ccc(C(=O)[N-]S(=O)(=O)N(C)C)cc3)c(=O)[nH]c12	Cc1c(Cl)cccc1NC(Oc2c(Cl)cc(Cl)c(c23)cccc3)=O	380.658	0.587543	2	0.1	1	0.0714286	2	0.125	0	0.428571	6.71932	0.867426
CNc1cc(F)cc2cc(C(=O)Nc3ccc(C(=O)[N-]S(=O)(=O)N(C)C)cc3)c(=O)[nH]c12	CCOc1ccc(\C=C\C(Nc2c(C)cc(I)cc2)=O)cc1	407.251	0.638344	5	0.25	1	0.0714286	2	0.125	0	0.428571	4.65022	0.771546
CNc1cc(F)cc2cc(C(=O)Nc3ccc(C(=O)[N-]S(=O)(=O)N(C)C)cc3)c(=O)[nH]c12	CCOc1c(\C=C\C(Nc2c(C)cc(I)cc2)=O)cccc1	407.251	0.638344	5	0.25	1	0.0714286	2	0.125	0	0.428571	4.65022	0.771546
CNc1cc(F)cc2cc(C(=O)Nc3ccc(C(=O)[N-]S(=O)(=O)N(C)C)cc3)c(=O)[nH]c12	c1c(Br)cc(C(NC2C(CC3C4)CC(CC24)C3)=O)c(OC(F)F)c1	400.263	0.624995	4	0.2	1	0.0714286	2	0.125	0	0.428571	4.605	0.769451
CNc1cc(F)cc2cc(C(=O)Nc3ccc(C(=O)[N-]S(=O)(=O)N(C)C)cc3)c(=O)[nH]c12	COc1c(Cl)cc(NC(Oc2c(Br)c(c3cc2)cccc3)=O)cc1	406.663	0.637221	3	0.15	1	0.0714286	3	0.1875	0	0.428571	5.8752	0.82831
CNc1cc(F)cc2cc(C(=O)Nc3ccc(C(=O)[N-]S(=O)(=O)N(C)C)cc3)c(=O)[nH]c12	c1ccc(c2c(NC(COc3c(Br)c(c4cc3)cccc4)=O)cccc2)cc1	432.317	0.686228	5	0.25	1	0.0714286	2	0.125	0	0.428571	6.2868	0.847383
CNc1cc(F)cc2cc(C(=O)Nc3ccc(C(=O)[N-]S(=O)(=O)N(C)C)cc3)c(=O)[nH]c12	COc1c(I)cc(C(Nc2c3c(cccc3)ccc2)=O)cc1	403.219	0.630642	3	0.15	1	0.0714286	2	0.125	0	0.428571	4.7053	0.774098
CNc1cc(F)cc2cc(C(=O)Nc3ccc(C(=O)[N-]S(=O)(=O)N(C)C)cc3)c(=O)[nH]c12	CCOc1c(\C=C\C(Nc2cc(Cl)cc(Cl)c2)=O)cc(Br)cc1	415.114	0.653365	5	0.25	1	0.0714286	2	0.125	0	0.428571	5.8065	0.825127
CNc1cc(F)cc2cc(C(=O)Nc3ccc(C(=O)[N-]S(=O)(=O)N(C)C)cc3)c(=O)[nH]c12	CCOc1c(\C=C\C(Nc2c(Cl)cccc2)=O)cc(Br)cc1	380.669	0.587564	5	0.25	1	0.0714286	2	0.125	0	0.428571	5.1531	0.794849
CNc1cc(F)cc2cc(C(=O)Nc3ccc(C(=O)[N-]S(=O)(=O)N(C)C)cc3)c(=O)[nH]c12	CCOc1c(\C=C\C(Nc2cc(Cl)ccc2)=O)cc(Br)cc1	380.669	0.587564	5	0.25	1	0.0714286	2	0.125	0	0.428571	5.1531	0.794849
CNc1cc(F)cc2cc(C(=O)Nc3ccc(C(=O)[N-]S(=O)(=O)N(C)C)cc3)c(=O)[nH]c12	CCOc1c(\C=C\C(Nc2ccc(Cl)cc2)=O)cc(Br)cc1	380.669	0.587564	5	0.25	1	0.0714286	2	0.125	0	0.428571	5.1531	0.794849
CNc1cc(F)cc2cc(C(=O)Nc3ccc(C(=O)[N-]S(=O)(=O)N(C)C)cc3)c(=O)[nH]c12	CCOc1c(\C=C\C(Nc2cc(Cl)c(Cl)cc2)=O)cc(Br)cc1	415.114	0.653365	5	0.25	1	0.0714286	2	0.125	0	0.428571	5.8065	0.825127
CNc1cc(F)cc2cc(C(=O)Nc3ccc(C(=O)[N-]S(=O)(=O)N(C)C)cc3)c(=O)[nH]c12	CCOc1c(\C=C\C(Nc2c(Cl)cc(Cl)cc2)=O)cc(Br)cc1	415.114	0.653365	5	0.25	1	0.0714286	2	0.125	0	0.428571	5.8065	0.825127
CNc1cc(F)cc2cc(C(=O)Nc3ccc(C(=O)[N-]S(=O)(=O)N(C)C)cc3)c(=O)[nH]c12	CCOc1c(Cl)cc(C(Nc2c(C)cc(I)cc2)=O)cc1	415.658	0.654404	4	0.2	1	0.0714286	2	0.125	0	0.428571	4.90402	0.783307
CNc1cc(F)cc2cc(C(=O)Nc3ccc(C(=O)[N-]S(=O)(=O)N(C)C)cc3)c(=O)[nH]c12	COc1c(Br)cc(\C=C\C(Nc2cc(c3cc2)cccc3)=O)cc1	382.257	0.590598	4	0.2	1	0.0714286	2	0.125	0	0.428571	5.2628	0.799932
CNc1cc(F)cc2cc(C(=O)Nc3ccc(C(=O)[N-]S(=O)(=O)N(C)C)cc3)c(=O)[nH]c12	COc1c(Br)cc(\C=C\C(Nc2c3c(cccc3)ccc2)=O)cc1	382.257	0.590598	4	0.2	1	0.0714286	2	0.125	0	0.428571	5.2628	0.799932
C[C@@H](O)[C@H]1C(=O)N2C(C(=O)[O-])=C(COC(=O)N3CCN(c4cc5c(cc4F)c(=O)c(C(=O)[O-])cn5C4CC4)CC3)[C@H](C)[C@H]12	COc1c(O)c(Br)cc(NS(C)(=O)=O)c1	296.142	0.426091	3	0.15	2	0.142857	4	0.25	0	0.428571	1.5348	0.627181
C[C@@H](O)[C@H]1C(=O)N2C(C(=O)[O-])=C(COC(=O)N3CCN(c4cc5c(cc4F)c(=O)c(C(=O)[O-])cn5C4CC4)CC3)[C@H](C)[C@H]12	c1cc(O)c(OS(NCc2ccc(Cl)cc2)(=O)=O)cc1	313.762	0.459751	5	0.25	2	0.142857	4	0.25	0	0.428571	2.459	0.670008
C[C@@H](O)[C@H]1C(=O)N2C(C(=O)[O-])=C(COC(=O)N3CCN(c4cc5c(cc4F)c(=O)c(C(=O)[O-])cn5C4CC4)CC3)[C@H](C)[C@H]12	c1cc(O)c(OS(NCc2c(Cl)cc(Cl)cc2)(=O)=O)cc1	348.207	0.525551	5	0.25	2	0.142857	4	0.25	0	0.428571	3.1124	0.700285
C[C@@H](O)[C@H]1C(=O)N2C(C(=O)[O-])=C(COC(=O)N3CCN(c4cc5c(cc4F)c(=O)c(C(=O)[O-])cn5C4CC4)CC3)[C@H](C)[C@H]12	CCNS(c1c(OC)ccc(Br)c1)(=O)=O	294.17	0.422324	4	0.2	1	0.0714286	3	0.1875	0	0.428571	1.7559	0.637427
C[C@@H](O)[C@H]1C(=O)N2C(C(=O)[O-])=C(COC(=O)N3CCN(c4cc5c(cc4F)c(=O)c(C(=O)[O-])cn5C4CC4)CC3)[C@H](C)[C@H]12	CCNS(c1c(OC)c(Cl)c(Cl)cc1)(=O)=O	284.164	0.403209	4	0.2	1	0.0714286	3	0.1875	0	0.428571	2.3002	0.662649
C[C@@H](O)[C@H]1C(=O)N2C(C(=O)[O-])=C(COC(=O)N3CCN(c4cc5c(cc4F)c(=O)c(C(=O)[O-])cn5C4CC4)CC3)[C@H](C)[C@H]12	CC(c1ccc(S(Nc2cc(Cl)c(O)cc2)(=O)=O)cc1)(C)C	339.844	0.509575	3	0.15	2	0.142857	3	0.1875	0	0.428571	4.1439	0.748084
C[C@@H](O)[C@H]1C(=O)N2C(C(=O)[O-])=C(COC(=O)N3CCN(c4cc5c(cc4F)c(=O)c(C(=O)[O-])cn5C4CC4)CC3)[C@H](C)[C@H]12	CCNS(c1cc(I)c(OC)cc1)(=O)=O	341.17	0.512109	4	0.2	1	0.0714286	3	0.1875	0	0.428571	1.598	0.63011
C[C@@H](O)[C@H]1C(=O)N2C(C(=O)[O-])=C(COC(=O)N3CCN(c4cc5c(cc4F)c(=O)c(C(=O)[O-])cn5C4CC4)CC3)[C@H](C)[C@H]12	CCNS(c1cc(OC)c(Br)cc1)(=O)=O	294.17	0.422324	4	0.2	1	0.0714286	3	0.1875	0	0.428571	1.7559	0.637427
C[C@@H](O)[C@H]1C(=O)N2C(C(=O)[O-])=C(COC(=O)N3CCN(c4cc5c(cc4F)c(=O)c(C(=O)[O-])cn5C4CC4)CC3)[C@H](C)[C@H]12	CCNS(c1cc(Br)c(OC)cc1)(=O)=O	294.17	0.422324	4	0.2	1	0.0714286	3	0.1875	0	0.428571	1.7559	0.637427
C[C@@H](O)[C@H]1C(=O)N2C(C(=O)[O-])=C(COC(=O)N3CCN(c4cc5c(cc4F)c(=O)c(C(=O)[O-])cn5C4CC4)CC3)[C@H](C)[C@H]12	CCNS(c1c(Cl)c(Cl)c(OC)cc1)(=O)=O	284.164	0.403209	4	0.2	1	0.0714286	3	0.1875	0	0.428571	2.3002	0.662649
C[C@@H](O)[C@H]1C(=O)N2C(C(=O)[O-])=C(COC(=O)N3CCN(c4cc5c(cc4F)c(=O)c(C(=O)[O-])cn5C4CC4)CC3)[C@H](C)[C@H]12	CCNS(c1c(Cl)cc(OC)c(Cl)c1)(=O)=O	284.164	0.403209	4	0.2	1	0.0714286	3	0.1875	0	0.428571	2.3002	0.662649
C[C@@H](O)[C@H]1C(=O)N2C(C(=O)[O-])=C(COC(=O)N3CCN(c4cc5c(cc4F)c(=O)c(C(=O)[O-])cn5C4CC4)CC3)[C@H](C)[C@H]12	COc1c(Cl)c(Cl)c(S(NC2CC2)(=O)=O)cc1	296.175	0.426154	4	0.2	1	0.0714286	3	0.1875	0	0.428571	2.4427	0.669252
C[C@@H](O)[C@H]1C(=O)N2C(C(=O)[O-])=C(COC(=O)N3CCN(c4cc5c(cc4F)c(=O)c(C(=O)[O-])cn5C4CC4)CC3)[C@H](C)[C@H]12	COc1c(Br)cc(S(NC2CC2)(=O)=O)cc1	306.181	0.445268	4	0.2	1	0.0714286	3	0.1875	0	0.428571	1.8984	0.64403
C[C@@H](O)[C@H]1C(=O)N2C(C(=O)[O-])=C(COC(=O)N3CCN(c4cc5c(cc4F)c(=O)c(C(=O)[O-])cn5C4CC4)CC3)[C@H](C)[C@H]12	COc1c(Cl)c(Cl)c(S(NCC=C)(=O)=O)cc1	296.175	0.426154	5	0.25	1	0.0714286	3	0.1875	0	0.428571	2.4663	0.670346
C[C@@H](O)[C@H]1C(=O)N2C(C(=O)[O-])=C(COC(=O)N3CCN(c4cc5c(cc4F)c(=O)c(C(=O)[O-])cn5C4CC4)CC3)[C@H](C)[C@H]12	CC[C@@](NS(c1c(OC)ccc(Cl)c1)(=O)=O)(C#C)C	301.795	0.43689	5	0.25	1	0.0714286	3	0.1875	0	0.428571	2.4288	0.668608
C[C@@H](O)[C@H]1C(=O)N2C(C(=O)[O-])=C(COC(=O)N3CCN(c4cc5c(cc4F)c(=O)c(C(=O)[O-])cn5C4CC4)CC3)[C@H](C)[C@H]12	CC[C@](NS(c1c(OC)ccc(Cl)c1)(=O)=O)(C#C)C	301.795	0.43689	5	0.25	1	0.0714286	3	0.1875	0	0.428571	2.4288	0.668608
C[C@@H](O)[C@H]1C(=O)N2C(C(=O)[O-])=C(COC(=O)N3CCN(c4cc5c(cc4F)c(=O)c(C(=O)[O-])cn5C4CC4)CC3)[C@H](C)[C@H]12	CC(c1cc(NS(c2c(Cl)cccc2)(=O)=O)c(O)cc1)(C)C	339.844	0.509575	3	0.15	2	0.142857	3	0.1875	0	0.428571	4.1439	0.748084
C[C@@H](O)[C@H]1C(=O)N2C(C(=O)[O-])=C(COC(=O)N3CCN(c4cc5c(cc4F)c(=O)c(C(=O)[O-])cn5C4CC4)CC3)[C@H](C)[C@H]12	CC(c1ccc(S(Nc2c(O)ccc(Cl)c2)(=O)=O)cc1)(C)C	339.844	0.509575	3	0.15	2	0.142857	3	0.1875	0	0.428571	4.1439	0.748084
C[C@@H](O)[C@H]1C(=O)N2C(C(=O)[O-])=C(COC(=O)N3CCN(c4cc5c(cc4F)c(=O)c(C(=O)[O-])cn5C4CC4)CC3)[C@H](C)[C@H]12	CS(Nc1cc(Br)c(O)c(Cl)c1)(=O)=O	300.561	0.434532	2	0.1	2	0.142857	3	0.1875	0	0.428571	2.1796	0.657061
C[C@@H](O)[C@H]1C(=O)N2C(C(=O)[O-])=C(COC(=O)N3CCN(c4cc5c(cc4F)c(=O)c(C(=O)[O-])cn5C4CC4)CC3)[C@H](C)[C@H]12	CC[C@@H](NS(c1c(Cl)c(Cl)c(OC)cc1)(=O)=O)C	312.218	0.456801	5	0.25	1	0.0714286	3	0.1875	0	0.428571	3.0788	0.698728
C[C@@H](O)[C@H]1C(=O)N2C(C(=O)[O-])=C(COC(=O)N3CCN(c4cc5c(cc4F)c(=O)c(C(=O)[O-])cn5C4CC4)CC3)[C@H](C)[C@H]12	CC[C@H](NS(c1c(Cl)c(Cl)c(OC)cc1)(=O)=O)C	312.218	0.456801	5	0.25	1	0.0714286	3	0.1875	0	0.428571	3.0788	0.698728
C[C@@H](O)[C@H]1C(=O)N2C(C(=O)[O-])=C(COC(=O)N3CCN(c4cc5c(cc4F)c(=O)c(C(=O)[O-])cn5C4CC4)CC3)[C@H](C)[C@H]12	COc1c(CNS(c2ccc(Cl)cc2)(=O)=O)cccc1	311.79	0.455983	5	0.25	1	0.0714286	3	0.1875	0	0.428571	2.8271	0.687065
C[C@@H](O)[C@H]1C(=O)N2C(C(=O)[O-])=C(COC(=O)N3CCN(c4cc5c(cc4F)c(=O)c(C(=O)[O-])cn5C4CC4)CC3)[C@H](C)[C@H]12	COc1c(Br)cc(S(NCC=C)(=O)=O)cc1	306.181	0.445268	5	0.25	1	0.0714286	3	0.1875	0	0.428571	1.922	0.645124
C[C@@H](O)[C@H]1C(=O)N2C(C(=O)[O-])=C(COC(=O)N3CCN(c4cc5c(cc4F)c(=O)c(C(=O)[O-])cn5C4CC4)CC3)[C@H](C)[C@H]12	CC[C@H](NS(c1cc(Br)c(OC)cc1)(=O)=O)C	322.224	0.475916	5	0.25	1	0.0714286	3	0.1875	0	0.428571	2.5345	0.673506
C[C@@H](O)[C@H]1C(=O)N2C(C(=O)[O-])=C(COC(=O)N3CCN(c4cc5c(cc4F)c(=O)c(C(=O)[O-])cn5C4CC4)CC3)[C@H](C)[C@H]12	CC[C@@H](NS(c1cc(Br)c(OC)cc1)(=O)=O)C	322.224	0.475916	5	0.25	1	0.0714286	3	0.1875	0	0.428571	2.5345	0.673506
C[C@@H](O)[C@H]1C(=O)N2C(C(=O)[O-])=C(COC(=O)N3CCN(c4cc5c(cc4F)c(=O)c(C(=O)[O-])cn5C4CC4)CC3)[C@H](C)[C@H]12	COc1ccc(S(NCc2ccc(Cl)cc2)(=O)=O)cc1	311.79	0.455983	5	0.25	1	0.0714286	3	0.1875	0	0.428571	2.8271	0.687065
C[C@@H](O)[C@H]1C(=O)N2C(C(=O)[O-])=C(COC(=O)N3CCN(c4cc5c(cc4F)c(=O)c(C(=O)[O-])cn5C4CC4)CC3)[C@H](C)[C@H]12	COc1ccc(CNS(c2ccc(Cl)cc2)(=O)=O)cc1	311.79	0.455983	5	0.25	1	0.0714286	3	0.1875	0	0.428571	2.8271	0.687065
C[C@@H](O)[C@H]1C(=O)N2C(C(=O)[O-])=C(COC(=O)N3CCN(c4cc5c(cc4F)c(=O)c(C(=O)[O-])cn5C4CC4)CC3)[C@H](C)[C@H]12	COc1c(S(NCc2ccccc2)(=O)=O)cc(Cl)cc1	311.79	0.455983	5	0.25	1	0.0714286	3	0.1875	0	0.428571	2.8271	0.687065
C[C@@H](O)[C@H]1C(=O)N2C(C(=O)[O-])=C(COC(=O)N3CCN(c4cc5c(cc4F)c(=O)c(C(=O)[O-])cn5C4CC4)CC3)[C@H](C)[C@H]12	CCNS(c1c(OC)cc(Cl)c(OC)c1)(=O)=O	279.745	0.394767	5	0.25	1	0.0714286	4	0.25	0	0.428571	1.6554	0.63277
C[C@@H](O)[C@H]1C(=O)N2C(C(=O)[O-])=C(COC(=O)N3CCN(c4cc5c(cc4F)c(=O)c(C(=O)[O-])cn5C4CC4)CC3)[C@H](C)[C@H]12	Cc1cc(Cl)c(S(N\N=C\c2ccc(O)cc2)(=O)=O)c(Cl)c1	359.234	0.546617	4	0.2	2	0.142857	4	0.25	0	0.428571	3.31982	0.709897
C[C@@H](O)[C@H]1C(=O)N2C(C(=O)[O-])=C(COC(=O)N3CCN(c4cc5c(cc4F)c(=O)c(C(=O)[O-])cn5C4CC4)CC3)[C@H](C)[C@H]12	Cc1cc(S(Nc2ccc(O)cc2)(=O)=O)c(C)cc1	277.345	0.390182	3	0.15	2	0.142857	3	0.1875	0	0.428571	2.80984	0.686265
C[C@@H](O)[C@H]1C(=O)N2C(C(=O)[O-])=C(COC(=O)N3CCN(c4cc5c(cc4F)c(=O)c(C(=O)[O-])cn5C4CC4)CC3)[C@H](C)[C@H]12	Cc1c(O)c(C)cc(NS(c2ccccc2)(=O)=O)c1	277.345	0.390182	3	0.15	2	0.142857	3	0.1875	0	0.428571	2.80984	0.686265
C[C@@H](O)[C@H]1C(=O)N2C(C(=O)[O-])=C(COC(=O)N3CCN(c4cc5c(cc4F)c(=O)c(C(=O)[O-])cn5C4CC4)CC3)[C@H](C)[C@H]12	Cc1c(S(Nc2c(C)cc(O)cc2)(=O)=O)cccc1	277.345	0.390182	3	0.15	2	0.142857	3	0.1875	0	0.428571	2.80984	0.686265
C[C@@H](O)[C@H]1C(=O)N2C(C(=O)[O-])=C(COC(=O)N3CCN(c4cc5c(cc4F)c(=O)c(C(=O)[O-])cn5C4CC4)CC3)[C@H](C)[C@H]12	Cc1c(NS(c2ccccc2)(=O)=O)c(C)cc(O)c1	277.345	0.390182	3	0.15	2	0.142857	3	0.1875	0	0.428571	2.80984	0.686265
C[C@@H](O)[C@H]1C(=O)N2C(C(=O)[O-])=C(COC(=O)N3CCN(c4cc5c(cc4F)c(=O)c(C(=O)[O-])cn5C4CC4)CC3)[C@H](C)[C@H]12	Cc1c(NS(c2ccccc2)(=O)=O)ccc(O)c1C	277.345	0.390182	3	0.15	2	0.142857	3	0.1875	0	0.428571	2.80984	0.686265
C[C@@H](O)[C@H]1C(=O)N2C(C(=O)[O-])=C(COC(=O)N3CCN(c4cc5c(cc4F)c(=O)c(C(=O)[O-])cn5C4CC4)CC3)[C@H](C)[C@H]12	Cc1cc(C)c(S(Nc2ccc(O)cc2)(=O)=O)cc1	277.345	0.390182	3	0.15	2	0.142857	3	0.1875	0	0.428571	2.80984	0.686265
C[C@@H](O)[C@H]1C(=O)N2C(C(=O)[O-])=C(COC(=O)N3CCN(c4cc5c(cc4F)c(=O)c(C(=O)[O-])cn5C4CC4)CC3)[C@H](C)[C@H]12	Cc1c(O)cc(C)c(NS(c2ccccc2)(=O)=O)c1	277.345	0.390182	3	0.15	2	0.142857	3	0.1875	0	0.428571	2.80984	0.686265
C[C@@H](O)[C@H]1C(=O)N2C(C(=O)[O-])=C(COC(=O)N3CCN(c4cc5c(cc4F)c(=O)c(C(=O)[O-])cn5C4CC4)CC3)[C@H](C)[C@H]12	Cc1ccc(S(Nc2cc(C)c(O)cc2)(=O)=O)cc1	277.345	0.390182	3	0.15	2	0.142857	3	0.1875	0	0.428571	2.80984	0.686265
C[C@@H](O)[C@H]1C(=O)N2C(C(=O)[O-])=C(COC(=O)N3CCN(c4cc5c(cc4F)c(=O)c(C(=O)[O-])cn5C4CC4)CC3)[C@H](C)[C@H]12	Cc1ccc(S(Nc2c(C)cc(O)cc2)(=O)=O)cc1	277.345	0.390182	3	0.15	2	0.142857	3	0.1875	0	0.428571	2.80984	0.686265
C/C(=C\c1ncc(-c2ccc([N+](=O)[O-])o2)o1)C[C@@H]1OC[C@H](C[C@@H]2O[C@H]2[C@@H](C)[C@H](C)O)[C@@H](O)[C@H]1O	c1c(\C=N\NC(CC2=NNC(=O)NC2=O)=O)ccc(C([O-])=O)c1	316.253	0.464509	5	0.25	3	0.214286	7	0.4375	-1	0.285714	-2.4855	0.440886
C/C(=C\c1ncc(-c2ccc([N+](=O)[O-])o2)o1)C[C@@H]1OC[C@H](C[C@@H]2O[C@H]2[C@@H](C)[C@H](C)O)[C@@H](O)[C@H]1O	c1c(\C=N\NC(CCC2=NNC(=O)NC2=O)=O)ccc(C([O-])=O)c1	330.28	0.491305	6	0.3	3	0.214286	7	0.4375	-1	0.285714	-2.0954	0.458962
C/C(=C\c1ncc(-c2ccc([N+](=O)[O-])o2)o1)C[C@@H]1OC[C@H](C[C@@H]2O[C@H]2[C@@H](C)[C@H](C)O)[C@@H](O)[C@H]1O	c1c(NC(C(NCCC([O-])=O)=O)=O)ccc(S(N)(=O)=O)c1	314.299	0.460776	5	0.25	3	0.214286	6	0.375	-1	0.285714	-2.4713	0.441544
C/C(=C\c1ncc(-c2ccc([N+](=O)[O-])o2)o1)C[C@@H]1OC[C@H](C[C@@H]2O[C@H]2[C@@H](C)[C@H](C)O)[C@@H](O)[C@H]1O	CC(C[C@H](NS(c1cc2c(NC(=O)C(=O)N2)cc1)(=O)=O)C([O-])=O)C	354.364	0.537313	6	0.3	3	0.214286	6	0.375	-1	0.285714	-1.3407	0.493934
C/C(=C\c1ncc(-c2ccc([N+](=O)[O-])o2)o1)C[C@@H]1OC[C@H](C[C@@H]2O[C@H]2[C@@H](C)[C@H](C)O)[C@@H](O)[C@H]1O	CC(C[C@@H](NS(c1cc2c(NC(=O)C(=O)N2)cc1)(=O)=O)C([O-])=O)C	354.364	0.537313	6	0.3	3	0.214286	6	0.375	-1	0.285714	-1.3407	0.493934
C/C(=C\c1ncc(-c2ccc([N+](=O)[O-])o2)o1)C[C@@H]1OC[C@H](C[C@@H]2O[C@H]2[C@@H](C)[C@H](C)O)[C@@H](O)[C@H]1O	C[C@H](NC(C)=O)C(N[C@H](C(N[C@H](C([O-])=O)C)=O)C)=O	272.281	0.380509	6	0.3	3	0.214286	5	0.3125	-1	0.285714	-2.7297	0.42957
C/C(=C\c1ncc(-c2ccc([N+](=O)[O-])o2)o1)C[C@@H]1OC[C@H](C[C@@H]2O[C@H]2[C@@H](C)[C@H](C)O)[C@@H](O)[C@H]1O	C[C@@H]([NH3+])C(N[C@H](C(N[C@H](C(N[C@H](C([O-])=O)C)=O)C)=O)C)=O	302.331	0.437914	7	0.35	4	0.285714	5	0.3125	0	0.428571	-4.1192	0.365182
C/C(=C\c1ncc(-c2ccc([N+](=O)[O-])o2)o1)C[C@@H]1OC[C@H](C[C@@H]2O[C@H]2[C@@H](C)[C@H](C)O)[C@@H](O)[C@H]1O	C[C@H](NC=O)C(N[C@H](C(N[C@H](C([O-])=O)C)=O)C)=O	258.254	0.353713	7	0.35	3	0.214286	5	0.3125	-1	0.285714	-3.1198	0.411493
C/C(=C\c1ncc(-c2ccc([N+](=O)[O-])o2)o1)C[C@@H]1OC[C@H](C[C@@H]2O[C@H]2[C@@H](C)[C@H](C)O)[C@@H](O)[C@H]1O	C[C@H]([NH3+])C(N[C@H](C(N[C@H](C(N[C@H](C([O-])=O)C)=O)C)=O)C)=O	302.331	0.437914	7	0.35	4	0.285714	5	0.3125	0	0.428571	-4.1192	0.365182
C/C(=C\c1ncc(-c2ccc([N+](=O)[O-])o2)o1)C[C@@H]1OC[C@H](C[C@@H]2O[C@H]2[C@@H](C)[C@H](C)O)[C@@H](O)[C@H]1O	CC(SSC([C@@H]([NH3+])C([O-])=O)(C)C)([C@@H]([NH3+])C([O-])=O)C	296.414	0.42661	7	0.35	2	0.142857	6	0.375	0	0.428571	-3.3542	0.400631
C/C(=C\c1ncc(-c2ccc([N+](=O)[O-])o2)o1)C[C@@H]1OC[C@H](C[C@@H]2O[C@H]2[C@@H](C)[C@H](C)O)[C@@H](O)[C@H]1O	CC(SSC([C@H]([NH3+])C([O-])=O)(C)C)([C@@H]([NH3+])C([O-])=O)C	296.414	0.42661	7	0.35	2	0.142857	6	0.375	0	0.428571	-3.3542	0.400631
C/C(=C\c1ncc(-c2ccc([N+](=O)[O-])o2)o1)C[C@@H]1OC[C@H](C[C@@H]2O[C@H]2[C@@H](C)[C@H](C)O)[C@@H](O)[C@H]1O	CC(SSC([C@H]([NH3+])C([O-])=O)(C)C)([C@H]([NH3+])C([O-])=O)C	296.414	0.42661	7	0.35	2	0.142857	6	0.375	0	0.428571	-3.3542	0.400631
C/C(=C\c1ncc(-c2ccc([N+](=O)[O-])o2)o1)C[C@@H]1OC[C@H](C[C@@H]2O[C@H]2[C@@H](C)[C@H](C)O)[C@@H](O)[C@H]1O	c1c(C(NN)=O)cc(S([O-])(=O)=O)cc1C(NN)=O	273.25	0.38236	3	0.15	4	0.285714	7	0.4375	-1	0.285714	-2.2023	0.454009
C/C(=C\c1ncc(-c2ccc([N+](=O)[O-])o2)o1)C[C@@H]1OC[C@H](C[C@@H]2O[C@H]2[C@@H](C)[C@H](C)O)[C@@H](O)[C@H]1O	C[C@@H](N[NH2+][C@H](C([O-])=O)CC(O)=O)[C@@H](C([O-])=O)CC(O)=O	291.236	0.416719	10	0.5	4	0.285714	7	0.4375	-1	0.285714	-5.1231	0.318662
C/C(=C\c1ncc(-c2ccc([N+](=O)[O-])o2)o1)C[C@@H]1OC[C@H](C[C@@H]2O[C@H]2[C@@H](C)[C@H](C)O)[C@@H](O)[C@H]1O	C[C@H](N[NH2+][C@H](C([O-])=O)CC(O)=O)[C@@H](C([O-])=O)CC(O)=O	291.236	0.416719	10	0.5	4	0.285714	7	0.4375	-1	0.285714	-5.1231	0.318662
C/C(=C\c1ncc(-c2ccc([N+](=O)[O-])o2)o1)C[C@@H]1OC[C@H](C[C@@H]2O[C@H]2[C@@H](C)[C@H](C)O)[C@@H](O)[C@H]1O	C[C@@H](N[NH2+][C@H](C([O-])=O)CC(O)=O)[C@H](C([O-])=O)CC(O)=O	291.236	0.416719	10	0.5	4	0.285714	7	0.4375	-1	0.285714	-5.1231	0.318662
C/C(=C\c1ncc(-c2ccc([N+](=O)[O-])o2)o1)C[C@@H]1OC[C@H](C[C@@H]2O[C@H]2[C@@H](C)[C@H](C)O)[C@@H](O)[C@H]1O	C[C@H](N[NH2+][C@H](C([O-])=O)CC(O)=O)[C@H](C([O-])=O)CC(O)=O	291.236	0.416719	10	0.5	4	0.285714	7	0.4375	-1	0.285714	-5.1231	0.318662
C/C(=C\c1ncc(-c2ccc([N+](=O)[O-])o2)o1)C[C@@H]1OC[C@H](C[C@@H]2O[C@H]2[C@@H](C)[C@H](C)O)[C@@H](O)[C@H]1O	CC(C[C@H](NC(C[C@H]([NH3+])C([O-])=O)=O)C([O-])=O)C	245.255	0.32888	7	0.35	2	0.142857	5	0.3125	-1	0.285714	-3.9823	0.371526
C/C(=C\c1ncc(-c2ccc([N+](=O)[O-])o2)o1)C[C@@H]1OC[C@H](C[C@@H]2O[C@H]2[C@@H](C)[C@H](C)O)[C@@H](O)[C@H]1O	CC(N[C@H]([C@@H](O)[C@@H](O)[C@H](O)COS([O-])(=O)=O)C=O)=O	300.265	0.433967	8	0.4	4	0.285714	9	0.5625	-1	0.285714	-3.7505	0.382267
C/C(=C\c1ncc(-c2ccc([N+](=O)[O-])o2)o1)C[C@@H]1OC[C@H](C[C@@H]2O[C@H]2[C@@H](C)[C@H](C)O)[C@@H](O)[C@H]1O	Cc1ccc(S(NC(N[C@H](C([O-])=O)C)=O)(=O)=O)cc1	285.301	0.405381	4	0.2	2	0.142857	5	0.3125	-1	0.285714	-0.87868	0.515344
C/C(=C\c1ncc(-c2ccc([N+](=O)[O-])o2)o1)C[C@@H]1OC[C@H](C[C@@H]2O[C@H]2[C@@H](C)[C@H](C)O)[C@@H](O)[C@H]1O	c1c(NC(\C=C\C([O-])=O)=O)ccc(NC(\C=C\C([O-])=O)=O)c1	302.242	0.437744	6	0.3	2	0.142857	6	0.375	-2	0.142857	-1.8242	0.471529
C/C(=C\c1ncc(-c2ccc([N+](=O)[O-])o2)o1)C[C@@H]1OC[C@H](C[C@@H]2O[C@H]2[C@@H](C)[C@H](C)O)[C@@H](O)[C@H]1O	C(O)C(Cl)(Cl)C(C(Cl)(Cl)CO)=NNC(C(NN)=O)=O	355.993	0.540425	5	0.25	5	0.357143	6	0.375	0	0.428571	-1.2191	0.499569
C/C(=C\c1ncc(-c2ccc([N+](=O)[O-])o2)o1)C[C@@H]1OC[C@H](C[C@@H]2O[C@H]2[C@@H](C)[C@H](C)O)[C@@H](O)[C@H]1O	C([C@H](NC([C@@H]([NH3+])CC([O-])=O)=O)C([O-])=O)CC(N)=O	260.226	0.35748	8	0.4	3	0.214286	6	0.375	-1	0.285714	-5.7629	0.289015
C/C(=C\c1ncc(-c2ccc([N+](=O)[O-])o2)o1)C[C@@H]1OC[C@H](C[C@@H]2O[C@H]2[C@@H](C)[C@H](C)O)[C@@H](O)[C@H]1O	CC(OC(NNS(CC[C@H]([NH3+])C([O-])=O)(=O)=O)=O)(C)C	297.333	0.428366	6	0.3	3	0.214286	6	0.375	0	0.428571	-2.904	0.421493
C/C(=C\c1ncc(-c2ccc([N+](=O)[O-])o2)o1)C[C@@H]1OC[C@H](C[C@@H]2O[C@H]2[C@@H](C)[C@H](C)O)[C@@H](O)[C@H]1O	c1cc(NC(\C=C\C([O-])=O)=O)cc(NC(\C=C\C([O-])=O)=O)c1	302.242	0.437744	6	0.3	2	0.142857	6	0.375	-2	0.142857	-1.8242	0.471529
C/C(=C\c1ncc(-c2ccc([N+](=O)[O-])o2)o1)C[C@@H]1OC[C@H](C[C@@H]2O[C@H]2[C@@H](C)[C@H](C)O)[C@@H](O)[C@H]1O	CC([C@H](NC(CC[C@H]([NH3+])C([O-])=O)=O)C([O-])=O)C	245.255	0.32888	7	0.35	2	0.142857	5	0.3125	-1	0.285714	-3.9823	0.371526
C/C(=C\c1ncc(-c2ccc([N+](=O)[O-])o2)o1)C[C@@H]1OC[C@H](C[C@@H]2O[C@H]2[C@@H](C)[C@H](C)O)[C@@H](O)[C@H]1O	C[C@@H](NS(N[C@@H](C([O-])=O)Cc1ccccc1)(=O)=O)C([O-])=O	314.319	0.460815	8	0.4	2	0.142857	6	0.375	-2	0.142857	-3.09	0.412874
C/C(=C\c1ncc(-c2ccc([N+](=O)[O-])o2)o1)C[C@@H]1OC[C@H](C[C@@H]2O[C@H]2[C@@H](C)[C@H](C)O)[C@@H](O)[C@H]1O	C[C@@H](O)[C@H]([NH3+])C(N[C@H](C([O-])=O)CC([O-])=O)=O	233.2	0.305851	6	0.3	3	0.214286	6	0.375	-1	0.285714	-5.6476	0.294358
C/C(=C\c1ncc(-c2ccc([N+](=O)[O-])o2)o1)C[C@@H]1OC[C@H](C[C@@H]2O[C@H]2[C@@H](C)[C@H](C)O)[C@@H](O)[C@H]1O	C([C@H](NC([C@@H]([NH3+])CC(N)=O)=O)C([O-])=O)CC([O-])=O	260.226	0.35748	8	0.4	3	0.214286	6	0.375	-1	0.285714	-5.7629	0.289015
C/C(=C\c1ncc(-c2ccc([N+](=O)[O-])o2)o1)C[C@@H]1OC[C@H](C[C@@H]2O[C@H]2[C@@H](C)[C@H](C)O)[C@@H](O)[C@H]1O	C(C(N)=O)(SC(C(N)=O)=C(C(N)=O)S1)=C1C(N)=O	288.31	0.411129	4	0.2	4	0.285714	6	0.375	0	0.428571	-2.1692	0.455543
C/C(=C\c1ncc(-c2ccc([N+](=O)[O-])o2)o1)C[C@@H]1OC[C@H](C[C@@H]2O[C@H]2[C@@H](C)[C@H](C)O)[C@@H](O)[C@H]1O	c1ccc([C@H](O)[C@@H](NS(c2ccccc2)(=O)=O)C([O-])=O)cc1	320.346	0.472328	6	0.3	2	0.142857	5	0.3125	-1	0.285714	-0.183	0.547581
C/C(=C\c1ncc(-c2ccc([N+](=O)[O-])o2)o1)C[C@@H]1OC[C@H](C[C@@H]2O[C@H]2[C@@H](C)[C@H](C)O)[C@@H](O)[C@H]1O	C([C@H]([NH3+])C([O-])=O)CC(N[C@H](C([O-])=O)CCC(N)=O)=O	274.253	0.384276	9	0.45	3	0.214286	6	0.375	-1	0.285714	-5.3728	0.307092
C/C(=C\c1ncc(-c2ccc([N+](=O)[O-])o2)o1)C[C@@H]1OC[C@H](C[C@@H]2O[C@H]2[C@@H](C)[C@H](C)O)[C@@H](O)[C@H]1O	C([C@H]([NH3+])C(N[C@H](C([O-])=O)CCC([O-])=O)=O)CC(N)=O	274.253	0.384276	9	0.45	3	0.214286	6	0.375	-1	0.285714	-5.3728	0.307092
C/C(=C\c1ncc(-c2ccc([N+](=O)[O-])o2)o1)C[C@@H]1OC[C@H](C[C@@H]2O[C@H]2[C@@H](C)[C@H](C)O)[C@@H](O)[C@H]1O	c1c(NC(\C=C\C([O-])=O)=O)ccc(S(NC(N)=[NH2+])(=O)=O)c1	312.307	0.456971	5	0.25	4	0.285714	5	0.3125	0	0.428571	-3.7167	0.383833
C/C(=C\c1ncc(-c2ccc([N+](=O)[O-])o2)o1)C[C@@H]1OC[C@H](C[C@@H]2O[C@H]2[C@@H](C)[C@H](C)O)[C@@H](O)[C@H]1O	C[C@H](NC([C@@H]([NH3+])CCC([O-])=O)=O)C(N[C@H](C([O-])=O)CC#C)=O	312.302	0.456961	9	0.45	3	0.214286	6	0.375	-1	0.285714	-5.1103	0.319256
C/C(=C\c1ncc(-c2ccc([N+](=O)[O-])o2)o1)C[C@@H]1OC[C@H](C[C@@H]2O[C@H]2[C@@H](C)[C@H](C)O)[C@@H](O)[C@H]1O	c1cc([N+]([O-])=O)cc(C(NNC(\C=C\C([O-])=O)=O)=O)c1	278.2	0.391816	4	0.2	2	0.142857	6	0.375	-1	0.285714	-1.3381	0.494055
C/C(=C\c1ncc(-c2ccc([N+](=O)[O-])o2)o1)C[C@@H]1OC[C@H](C[C@@H]2O[C@H]2[C@@H](C)[C@H](C)O)[C@@H](O)[C@H]1O	c1c(C(NNC(\C=C\C([O-])=O)=O)=O)ccc([N+]([O-])=O)c1	278.2	0.391816	4	0.2	2	0.142857	6	0.375	-1	0.285714	-1.3381	0.494055
C/C(=C\c1ncc(-c2ccc([N+](=O)[O-])o2)o1)C[C@@H]1OC[C@H](C[C@@H]2O[C@H]2[C@@H](C)[C@H](C)O)[C@@H](O)[C@H]1O	C([C@@H]([NH3+])C([O-])=O)CC(NCS([O-])(=O)=O)=O	239.229	0.317369	6	0.3	2	0.142857	6	0.375	-1	0.285714	-4.2541	0.358931
C/C(=C\c1ncc(-c2ccc([N+](=O)[O-])o2)o1)C[C@@H]1OC[C@H](C[C@@H]2O[C@H]2[C@@H](C)[C@H](C)O)[C@@H](O)[C@H]1O	c1ccc(S(NNC([C@H]2[C@@H](C([O-])=O)CC=CC2)=O)(=O)=O)cc1	323.35	0.478067	5	0.25	2	0.142857	5	0.3125	-1	0.285714	-0.6716	0.52494
C[C@H]1C[C@H]([NH3+])CN1c1nc2c(cc1F)c(=O)c(C(=O)[O-])cn2C(C)(C)CF	Cc1[nH]nc(C)c1NC(Nc2cc([N+]([O-])=O)c(Br)cc2)=O	354.164	0.536931	3	0.15	3	0.214286	4	0.25	0	0.428571	3.34124	0.71089
C[C@H]1C[C@H]([NH3+])CN1c1nc2c(cc1F)c(=O)c(C(=O)[O-])cn2C(C)(C)CF	Cc1c([N+]([O-])=O)ccc(C(NNc2nc(Cl)cc(C#N)c2)=O)c1	331.719	0.494054	4	0.2	2	0.142857	6	0.375	0	0.428571	2.5802	0.675624
C[C@H]1C[C@H]([NH3+])CN1c1nc2c(cc1F)c(=O)c(C(=O)[O-])cn2C(C)(C)CF	Cc1c(C(NNc2nc(Cl)cc(C#N)c2)=O)ccc([N+]([O-])=O)c1	331.719	0.494054	4	0.2	2	0.142857	6	0.375	0	0.428571	2.5802	0.675624
C[C@H]1C[C@H]([NH3+])CN1c1nc2c(cc1F)c(=O)c(C(=O)[O-])cn2C(C)(C)CF	Cc1c(C(NNc2nc(Cl)cc(C#N)c2)=O)cc([N+]([O-])=O)cc1	331.719	0.494054	4	0.2	2	0.142857	6	0.375	0	0.428571	2.5802	0.675624
C[C@H]1C[C@H]([NH3+])CN1c1nc2c(cc1F)c(=O)c(C(=O)[O-])cn2C(C)(C)CF	Cc1c([N+]([O-])=O)cc(C(NNc2nc(Cl)cc(C#N)c2)=O)cc1	331.719	0.494054	4	0.2	2	0.142857	6	0.375	0	0.428571	2.5802	0.675624
C[C@H]1C[C@H]([NH3+])CN1c1nc2c(cc1F)c(=O)c(C(=O)[O-])cn2C(C)(C)CF	Cc1c([N+]([O-])=O)cccc1C(NNc2nc(Cl)cc(C#N)c2)=O	331.719	0.494054	4	0.2	2	0.142857	6	0.375	0	0.428571	2.5802	0.675624
C[C@H]1C[C@H]([NH3+])CN1c1nc2c(cc1F)c(=O)c(C(=O)[O-])cn2C(C)(C)CF	c1cc(\C=C\C(NNc2nc(Cl)cc(C#N)c2)=O)c([N+]([O-])=O)cc1	343.73	0.516999	5	0.25	2	0.142857	6	0.375	0	0.428571	2.67138	0.679849
C[C@H]1C[C@H]([NH3+])CN1c1nc2c(cc1F)c(=O)c(C(=O)[O-])cn2C(C)(C)CF	Cc1cnc(NC(c2ncc([N+]([O-])=O)cc2)=O)c(Br)c1	337.133	0.504397	3	0.15	1	0.0714286	5	0.3125	0	0.428571	2.70802	0.681547
C[C@H]1C[C@H]([NH3+])CN1c1nc2c(cc1F)c(=O)c(C(=O)[O-])cn2C(C)(C)CF	c1ccc(n2nc(\C=N\OC(Nc3ccc(Cl)cc3)=O)cc2)cc1	340.77	0.511344	4	0.2	1	0.0714286	5	0.3125	0	0.428571	4.1083	0.746434
C[C@H]1C[C@H]([NH3+])CN1c1nc2c(cc1F)c(=O)c(C(=O)[O-])cn2C(C)(C)CF	c1c(NC(c2ncncc2Cl)=O)cc(C(F)(F)F)c([N+]([O-])=O)c1	346.652	0.522581	3	0.15	1	0.0714286	5	0.3125	0	0.428571	3.3093	0.70941
C[C@H]1C[C@H]([NH3+])CN1c1nc2c(cc1F)c(=O)c(C(=O)[O-])cn2C(C)(C)CF	c1cc(Cl)cc(c2onc(C(Nn3ncc(Br)c3)=O)c2)c1	367.59	0.562579	3	0.15	1	0.0714286	5	0.3125	0	0.428571	3.3379	0.710735
C[C@H]1C[C@H]([NH3+])CN1c1nc2c(cc1F)c(=O)c(C(=O)[O-])cn2C(C)(C)CF	c1c(c2ocnc2)ccc(NC(Nc3cc([N+]([O-])=O)c(Cl)cc3)=O)c1	358.741	0.545675	4	0.2	2	0.142857	5	0.3125	0	0.428571	4.5472	0.766772
C[C@H]1C[C@H]([NH3+])CN1c1nc2c(cc1F)c(=O)c(C(=O)[O-])cn2C(C)(C)CF	CCc1c([N+]([O-])=O)cc(C(NNc2nc(Cl)cc(C#N)c2)=O)cc1	345.746	0.52085	5	0.25	2	0.142857	6	0.375	0	0.428571	2.83418	0.687393
C[C@H]1C[C@H]([NH3+])CN1c1nc2c(cc1F)c(=O)c(C(=O)[O-])cn2C(C)(C)CF	c1c([N+]([O-])=O)cc(F)c(C(NNc2nc(Cl)cc(C#N)c2)=O)c1	335.682	0.501625	4	0.2	2	0.142857	6	0.375	0	0.428571	2.41088	0.667778
C[C@H]1C[C@H]([NH3+])CN1c1nc2c(cc1F)c(=O)c(C(=O)[O-])cn2C(C)(C)CF	c1c([N+]([O-])=O)cc(Br)c(C(NNc2nc(Cl)cc(C#N)c2)=O)c1	396.588	0.617975	4	0.2	2	0.142857	6	0.375	0	0.428571	3.03428	0.696665
C[C@H]1C[C@H]([NH3+])CN1c1nc2c(cc1F)c(=O)c(C(=O)[O-])cn2C(C)(C)CF	Cc1c(C)cc(NC([C@@H](n2nc([N+]([O-])=O)c(Br)c2C)C)=O)cc1	381.23	0.588636	4	0.2	1	0.0714286	5	0.3125	0	0.428571	3.67876	0.72653
C[C@H]1C[C@H]([NH3+])CN1c1nc2c(cc1F)c(=O)c(C(=O)[O-])cn2C(C)(C)CF	Cc1c(C)cc(NC([C@H](n2nc([N+]([O-])=O)c(Br)c2C)C)=O)cc1	381.23	0.588636	4	0.2	1	0.0714286	5	0.3125	0	0.428571	3.67876	0.72653
C[C@H]1C[C@H]([NH3+])CN1c1nc2c(cc1F)c(=O)c(C(=O)[O-])cn2C(C)(C)CF	c1c(F)cc([N+]([O-])=O)c(\C=C\C(NNc2nc(Cl)cc(C#N)c2)=O)c1	361.72	0.551366	5	0.25	2	0.142857	6	0.375	0	0.428571	2.81048	0.686295
C[C@H]1C[C@H]([NH3+])CN1c1nc2c(cc1F)c(=O)c(C(=O)[O-])cn2C(C)(C)CF	c1ccc(c2ncc(NC(c3c([N+]([O-])=O)cc(F)cc3)=O)cn2)cc1	338.298	0.506622	4	0.2	1	0.0714286	5	0.3125	0	0.428571	3.4432	0.715614
C[C@H]1C[C@H]([NH3+])CN1c1nc2c(cc1F)c(=O)c(C(=O)[O-])cn2C(C)(C)CF	Cc1nn(c2ccc([N+]([O-])=O)cc2)c(C)c1NC(C(F)(F)F)=O	328.25	0.487427	3	0.15	1	0.0714286	5	0.3125	0	0.428571	2.89814	0.690357
C[C@H]1C[C@H]([NH3+])CN1c1nc2c(cc1F)c(=O)c(C(=O)[O-])cn2C(C)(C)CF	Cc1c(C(F)(F)F)nn(c2c(NC(C)=O)cc([N+]([O-])=O)cc2)c1	328.25	0.487427	3	0.15	1	0.0714286	5	0.3125	0	0.428571	3.06612	0.698141
C[C@H]1C[C@H]([NH3+])CN1c1nc2c(cc1F)c(=O)c(C(=O)[O-])cn2C(C)(C)CF	c1ccc(c2nc(c3c(C(N\N=C\c4c([N+]([O-])=O)cccc4)=O)c2)cccc3)cc1	396.406	0.617627	5	0.25	1	0.0714286	5	0.3125	0	0.428571	4.5739	0.76801
C[C@H]1C[C@H]([NH3+])CN1c1nc2c(cc1F)c(=O)c(C(=O)[O-])cn2C(C)(C)CF	c1cc2c(ncnc2NNC(\C=C\c3ccc([N+]([O-])=O)cc3)=O)cc1	335.323	0.500939	5	0.25	2	0.142857	6	0.375	0	0.428571	2.6945	0.68092
C[C@H]1C[C@H]([NH3+])CN1c1nc2c(cc1F)c(=O)c(C(=O)[O-])cn2C(C)(C)CF	c1cc2c(nc(C(N\N=C\c3c([N+]([O-])=O)cccc3)=O)cc2)cc1	320.308	0.472255	4	0.2	1	0.0714286	5	0.3125	0	0.428571	2.9069	0.690763
C[C@H]1C[C@H]([NH3+])CN1c1nc2c(cc1F)c(=O)c(C(=O)[O-])cn2C(C)(C)CF	Cc1c(NC(c2c(F)cc([N+]([O-])=O)c(F)c2)=O)cc(c3occn3)cc1	359.288	0.54672	4	0.2	1	0.0714286	5	0.3125	0	0.428571	4.08872	0.745527
C[C@H]1C[C@H]([NH3+])CN1c1nc2c(cc1F)c(=O)c(C(=O)[O-])cn2C(C)(C)CF	Cc1c(NC(c2c(F)cc([N+]([O-])=O)cc2)=O)cc(c3occn3)cc1	341.298	0.512353	4	0.2	1	0.0714286	5	0.3125	0	0.428571	3.94962	0.739081
C[C@H]1C[C@H]([NH3+])CN1c1nc2c(cc1F)c(=O)c(C(=O)[O-])cn2C(C)(C)CF	Cc1nc(NC(\C=C\c2cnc(Cl)cc2)=O)ccc1[N+]([O-])=O	318.72	0.469222	4	0.2	1	0.0714286	5	0.3125	0	0.428571	2.99852	0.695008
C[C@H]1C[C@H]([NH3+])CN1c1nc2c(cc1F)c(=O)c(C(=O)[O-])cn2C(C)(C)CF	C[C@H](C(Nc1n[nH]c(c12)ccc([N+]([O-])=O)c2)=O)c3cscc3	316.342	0.464679	4	0.2	2	0.142857	5	0.3125	0	0.428571	3.2748	0.707811
C[C@H]1C[C@H]([NH3+])CN1c1nc2c(cc1F)c(=O)c(C(=O)[O-])cn2C(C)(C)CF	C[C@@H](C(Nc1n[nH]c(c12)ccc([N+]([O-])=O)c2)=O)c3cscc3	316.342	0.464679	4	0.2	2	0.142857	5	0.3125	0	0.428571	3.2748	0.707811
C[C@H]1C[C@H]([NH3+])CN1c1nc2c(cc1F)c(=O)c(C(=O)[O-])cn2C(C)(C)CF	Cc1c([N+]([O-])=O)ccc(C(N\N=C(/c2ncccc2)\c3ccccc3)=O)c1	360.373	0.548792	5	0.25	1	0.0714286	5	0.3125	0	0.428571	3.48062	0.717348
C[C@H]1C[C@H]([NH3+])CN1c1nc2c(cc1F)c(=O)c(C(=O)[O-])cn2C(C)(C)CF	Cc1c([N+]([O-])=O)ccc(C(N\N=C(\c2ncccc2)/c3ccccc3)=O)c1	360.373	0.548792	5	0.25	1	0.0714286	5	0.3125	0	0.428571	3.48062	0.717348
C[C@H]1C[C@H]([NH3+])CN1c1nc2c(cc1F)c(=O)c(C(=O)[O-])cn2C(C)(C)CF	c1c(C(NNC(Nc2cc(Cl)cc(Cl)c2)=O)=O)cc3c(non3)c1	366.164	0.559855	2	0.1	3	0.214286	5	0.3125	0	0.428571	2.9961	0.694896
C[C@H]1C[C@H]([NH3+])CN1c1nc2c(cc1F)c(=O)c(C(=O)[O-])cn2C(C)(C)CF	c1cc([N+]([O-])=O)cc(CN[C@@H](c2nocn2)c3ccc(Cl)cc3)c1	344.758	0.518963	6	0.3	1	0.0714286	6	0.375	0	0.428571	3.5104	0.718728
C[C@H]1C[C@H]([NH3+])CN1c1nc2c(cc1F)c(=O)c(C(=O)[O-])cn2C(C)(C)CF	c1cc([N+]([O-])=O)cc(CN[C@H](c2nocn2)c3ccc(Cl)cc3)c1	344.758	0.518963	6	0.3	1	0.0714286	6	0.375	0	0.428571	3.5104	0.718728
C[C@H]1C[C@H]([NH3+])CN1c1nc2c(cc1F)c(=O)c(C(=O)[O-])cn2C(C)(C)CF	CC(c1nnc(NNC(c2c([N+]([O-])=O)c(Cl)ccc2)=O)cc1)(C)C	349.778	0.528553	4	0.2	2	0.142857	6	0.375	0	0.428571	3.0926	0.699368
C[C@H]1C[C@H]([NH3+])CN1c1nc2c(cc1F)c(=O)c(C(=O)[O-])cn2C(C)(C)CF	c1c(NC(c2scnc2C3CC3)=O)cc(Cl)c([N+]([O-])=O)c1	323.761	0.478852	4	0.2	1	0.0714286	5	0.3125	0	0.428571	3.8344	0.733742
C[C@H]1C[C@H]([NH3+])CN1c1nc2c(cc1F)c(=O)c(C(=O)[O-])cn2C(C)(C)CF	c1c(NC(c2scnc2C3CC3)=O)cc([N+]([O-])=O)c(Cl)c1	323.761	0.478852	4	0.2	1	0.0714286	5	0.3125	0	0.428571	3.8344	0.733742
C[C@H]1C[C@H]([NH3+])CN1c1nc2c(cc1F)c(=O)c(C(=O)[O-])cn2C(C)(C)CF	c1cc([N+]([O-])=O)cc(c2nc(Cl)c(C(N)=O)c(C(F)(F)F)c2[N+]([O-])=O)c1	390.661	0.606652	4	0.2	1	0.0714286	6	0.375	0	0.428571	3.3361	0.710651
C[C@H]1C[C@H]([NH3+])CN1c1nc2c(cc1F)c(=O)c(C(=O)[O-])cn2C(C)(C)CF	C\C(\c1cc([N+]([O-])=O)ccc1)=N\NC(c2sc(c3c2Cl)cccc3)=O	373.821	0.574482	4	0.2	1	0.0714286	5	0.3125	0	0.428571	4.6169	0.770002
C[NH2+]CC(=O)N[C@@H](C)C(=O)N[C@@H](C)C(=O)N[C@H](C)P(=O)([O-])[O-]	COc1c(OC)c(S(N2CCC(C([O-])=O)CC2)(=O)=O)cc(\C=C\C([O-])=O)c1	397.405	0.619535	7	0.35	0	0	8	0.5	-2	0.142857	-1.3825	0.491997
C[NH2+]CC(=O)N[C@@H](C)C(=O)N[C@@H](C)C(=O)N[C@H](C)P(=O)([O-])[O-]	CC(OC(N[C@H](C(O[C@@H]1C(=O)N([O-])C(=O)C1)=O)CC([O-])=O)=O)(C)C	344.276	0.518042	5	0.25	1	0.0714286	9	0.5625	-2	0.142857	-1.8118	0.472104
C[NH2+]CC(=O)N[C@@H](C)C(=O)N[C@@H](C)C(=O)N[C@H](C)P(=O)([O-])[O-]	CCOc1c(O)ccc(\C=C(\SC(=S)N2[C@H](C([O-])=O)CCC([O-])=O)/C2=O)c1	409.441	0.642528	8	0.4	1	0.0714286	9	0.5625	-2	0.142857	-0.3593	0.539411
C[NH2+]CC(=O)N[C@@H](C)C(=O)N[C@@H](C)C(=O)N[C@H](C)P(=O)([O-])[O-]	CCOc1c(O)ccc(\C=C(\SC(=S)N2[C@@H](C([O-])=O)CCC([O-])=O)/C2=O)c1	409.441	0.642528	8	0.4	1	0.0714286	9	0.5625	-2	0.142857	-0.3593	0.539411
C[NH2+]CC(=O)N[C@@H](C)C(=O)N[C@@H](C)C(=O)N[C@H](C)P(=O)([O-])[O-]	CCOc1c(OCC([O-])=O)ccc(\C=C(\SC(=S)N2CC([O-])=O)/C2=O)c1	395.414	0.615732	8	0.4	0	0	9	0.5625	-2	0.142857	-0.8349	0.517372
C[NH2+]CC(=O)N[C@@H](C)C(=O)N[C@@H](C)C(=O)N[C@H](C)P(=O)([O-])[O-]	COc1c(O)ccc(\C=C(\SC(=S)N2[C@@H](C([O-])=O)CCC([O-])=O)/C2=O)c1	395.414	0.615732	7	0.35	1	0.0714286	9	0.5625	-2	0.142857	-0.7494	0.521334
C[NH2+]CC(=O)N[C@@H](C)C(=O)N[C@@H](C)C(=O)N[C@H](C)P(=O)([O-])[O-]	COc1c(O)ccc(\C=C(\SC(=S)N2[C@H](C([O-])=O)CCC([O-])=O)/C2=O)c1	395.414	0.615732	7	0.35	1	0.0714286	9	0.5625	-2	0.142857	-0.7494	0.521334
C[NH2+]CC(=O)N[C@@H](C)C(=O)N[C@@H](C)C(=O)N[C@H](C)P(=O)([O-])[O-]	COc1c(OCC([O-])=O)ccc(\C=C(\SC(=S)N2CC([O-])=O)/C2=O)c1	381.387	0.588936	7	0.35	0	0	9	0.5625	-2	0.142857	-1.225	0.499296
C[NH2+]CC(=O)N[C@@H](C)C(=O)N[C@@H](C)C(=O)N[C@H](C)P(=O)([O-])[O-]	c1c(\C=C(/SC(=S)N2)\C2=O)ccc(N(CCC([O-])=O)CCC([O-])=O)c1	378.431	0.583289	8	0.4	1	0.0714286	8	0.5	-2	0.142857	-0.7382	0.521853
C[NH2+]CC(=O)N[C@@H](C)C(=O)N[C@@H](C)C(=O)N[C@H](C)P(=O)([O-])[O-]	COc1cc(OC)c(\C=C(\SC(=S)N2[C@H](C([O-])=O)CCC([O-])=O)/C2=O)cc1	409.441	0.642528	8	0.4	0	0	9	0.5625	-2	0.142857	-0.4464	0.535375
C[NH2+]CC(=O)N[C@@H](C)C(=O)N[C@@H](C)C(=O)N[C@H](C)P(=O)([O-])[O-]	COc1cc(OC)c(\C=C(\SC(=S)N2[C@@H](C([O-])=O)CCC([O-])=O)/C2=O)cc1	409.441	0.642528	8	0.4	0	0	9	0.5625	-2	0.142857	-0.4464	0.535375
C[NH2+]CC(=O)N[C@@H](C)C(=O)N[C@@H](C)C(=O)N[C@H](C)P(=O)([O-])[O-]	COCCOc1c(C([O-])=O)cc(S(Nc2cc([N+]([O-])=O)c([O-])cc2)(=O)=O)cc1	410.36	0.644283	9	0.45	1	0.0714286	9	0.5625	-2	0.142857	-0.1421	0.549476
C[NH2+]CC(=O)N[C@@H](C)C(=O)N[C@@H](C)C(=O)N[C@H](C)P(=O)([O-])[O-]	CN(c1c2c(c(S(N[C@H](C([O-])=O)CS([O-])(=O)=O)(=O)=O)ccc2)ccc1)C	400.434	0.625322	7	0.35	1	0.0714286	8	0.5	-2	0.142857	-1.1522	0.502669
C[NH2+]CC(=O)N[C@@H](C)C(=O)N[C@@H](C)C(=O)N[C@H](C)P(=O)([O-])[O-]	CN(c1c2c(c(S(N[C@@H](C([O-])=O)CS([O-])(=O)=O)(=O)=O)ccc2)ccc1)C	400.434	0.625322	7	0.35	1	0.0714286	8	0.5	-2	0.142857	-1.1522	0.502669
C[NH2+]CC(=O)N[C@@H](C)C(=O)N[C@@H](C)C(=O)N[C@H](C)P(=O)([O-])[O-]	CCOc1c(O)ccc(\C=C(\SC(=S)N2[C@@H](C([O-])=O)CC([O-])=O)/C2=O)c1	395.414	0.615732	7	0.35	1	0.0714286	9	0.5625	-2	0.142857	-0.7494	0.521334
C[NH2+]CC(=O)N[C@@H](C)C(=O)N[C@@H](C)C(=O)N[C@H](C)P(=O)([O-])[O-]	CCOc1c(O)ccc(\C=C(\SC(=S)N2[C@H](C([O-])=O)CC([O-])=O)/C2=O)c1	395.414	0.615732	7	0.35	1	0.0714286	9	0.5625	-2	0.142857	-0.7494	0.521334
C[NH2+]CC(=O)N[C@@H](C)C(=O)N[C@@H](C)C(=O)N[C@H](C)P(=O)([O-])[O-]	C[C@H](Oc1c(OC)cc(\C=C(\SC(=S)N2CC([O-])=O)/C2=O)cc1)C([O-])=O	395.414	0.615732	7	0.35	0	0	9	0.5625	-2	0.142857	-0.8365	0.517298
C[NH2+]CC(=O)N[C@@H](C)C(=O)N[C@@H](C)C(=O)N[C@H](C)P(=O)([O-])[O-]	C[C@@H](Oc1c(OC)cc(\C=C(\SC(=S)N2CC([O-])=O)/C2=O)cc1)C([O-])=O	395.414	0.615732	7	0.35	0	0	9	0.5625	-2	0.142857	-0.8365	0.517298
C[NH2+]CC(=O)N[C@@H](C)C(=O)N[C@@H](C)C(=O)N[C@H](C)P(=O)([O-])[O-]	CCOc1c(OC)cc(\C=C(\SC(=S)N2[C@H](C([O-])=O)CC([O-])=O)/C2=O)cc1	409.441	0.642528	8	0.4	0	0	9	0.5625	-2	0.142857	-0.4464	0.535375
C[NH2+]CC(=O)N[C@@H](C)C(=O)N[C@@H](C)C(=O)N[C@H](C)P(=O)([O-])[O-]	CCOc1c(OC)cc(\C=C(\SC(=S)N2[C@@H](C([O-])=O)CC([O-])=O)/C2=O)cc1	409.441	0.642528	8	0.4	0	0	9	0.5625	-2	0.142857	-0.4464	0.535375
C[NH2+]CC(=O)N[C@@H](C)C(=O)N[C@@H](C)C(=O)N[C@H](C)P(=O)([O-])[O-]	COc1c(OC)c(\C=C(\SC(=S)N2[C@@H](C([O-])=O)CC([O-])=O)/C2=O)ccc1	395.414	0.615732	7	0.35	0	0	9	0.5625	-2	0.142857	-0.8365	0.517298
C[NH2+]CC(=O)N[C@@H](C)C(=O)N[C@@H](C)C(=O)N[C@H](C)P(=O)([O-])[O-]	COc1c(OC)c(\C=C(\SC(=S)N2[C@H](C([O-])=O)CC([O-])=O)/C2=O)ccc1	395.414	0.615732	7	0.35	0	0	9	0.5625	-2	0.142857	-0.8365	0.517298
C[NH2+]CC(=O)N[C@@H](C)C(=O)N[C@@H](C)C(=O)N[C@H](C)P(=O)([O-])[O-]	COc1cc(OC)c(\C=C(\SC(=S)N2[C@H](C([O-])=O)CC([O-])=O)/C2=O)cc1	395.414	0.615732	7	0.35	0	0	9	0.5625	-2	0.142857	-0.8365	0.517298
C[NH2+]CC(=O)N[C@@H](C)C(=O)N[C@@H](C)C(=O)N[C@H](C)P(=O)([O-])[O-]	COc1cc(OC)c(\C=C(\SC(=S)N2[C@@H](C([O-])=O)CC([O-])=O)/C2=O)cc1	395.414	0.615732	7	0.35	0	0	9	0.5625	-2	0.142857	-0.8365	0.517298
C[NH2+]CC(=O)N[C@@H](C)C(=O)N[C@@H](C)C(=O)N[C@H](C)P(=O)([O-])[O-]	COc1c(N(S(c2ccc(OCC([O-])=O)cc2)(=O)=O)CC([O-])=O)cccc1	393.373	0.611833	9	0.45	0	0	8	0.5	-2	0.142857	-1.2309	0.499022
C[NH2+]CC(=O)N[C@@H](C)C(=O)N[C@@H](C)C(=O)N[C@H](C)P(=O)([O-])[O-]	C(C1[C@@H]2[C@H](C(=O)N(CCCC([O-])=O)C2=O)C3[C@@H]4[C@@H]1C(=O)N(CCCC([O-])=O)C4=O)=C3	416.386	0.655795	8	0.4	0	0	8	0.5	-2	0.142857	-2.9352	0.420047
C[NH2+]CC(=O)N[C@@H](C)C(=O)N[C@@H](C)C(=O)N[C@H](C)P(=O)([O-])[O-]	C(C1[C@@H]2[C@H](C(=O)N(CCCC([O-])=O)C2=O)C3[C@H]4[C@H]1C(=O)N(CCCC([O-])=O)C4=O)=C3	416.386	0.655795	8	0.4	0	0	8	0.5	-2	0.142857	-2.9352	0.420047
C[NH2+]CC(=O)N[C@@H](C)C(=O)N[C@@H](C)C(=O)N[C@H](C)P(=O)([O-])[O-]	C(C1[C@@H]2[C@H](C(=O)N(CCCC([O-])=O)C2=O)C3[C@H]4[C@@H]1C(=O)N(CCCC([O-])=O)C4=O)=C3	416.386	0.655795	8	0.4	0	0	8	0.5	-2	0.142857	-2.9352	0.420047
C[NH2+]CC(=O)N[C@@H](C)C(=O)N[C@@H](C)C(=O)N[C@H](C)P(=O)([O-])[O-]	Cc1c([N+]([O-])=O)cc([N+]([O-])=O)cc1C(N[C@H](C([O-])=O)CCC([O-])=O)=O	353.243	0.535172	8	0.4	1	0.0714286	9	0.5625	-2	0.142857	-1.81018	0.472179
C[NH2+]CC(=O)N[C@@H](C)C(=O)N[C@@H](C)C(=O)N[C@H](C)P(=O)([O-])[O-]	Cc1c([N+]([O-])=O)cc([N+]([O-])=O)cc1C(N[C@@H](C([O-])=O)CCC([O-])=O)=O	353.243	0.535172	8	0.4	1	0.0714286	9	0.5625	-2	0.142857	-1.81018	0.472179
C[NH2+]CC(=O)N[C@@H](C)C(=O)N[C@@H](C)C(=O)N[C@H](C)P(=O)([O-])[O-]	c1cc(OCC(Nc2cc(C([O-])=O)cc(C([O-])=O)c2)=O)cc([N+]([O-])=O)c1	358.262	0.54476	7	0.35	1	0.0714286	8	0.5	-2	0.142857	-0.6607	0.525445
C[NH2+]CC(=O)N[C@@H](C)C(=O)N[C@@H](C)C(=O)N[C@H](C)P(=O)([O-])[O-]	c1c([N+]([O-])=O)ccc(OCC(Nc2cc(C([O-])=O)cc(C([O-])=O)c2)=O)c1	358.262	0.54476	7	0.35	1	0.0714286	8	0.5	-2	0.142857	-0.6607	0.525445
C[NH2+]CC(=O)N[C@@H](C)C(=O)N[C@@H](C)C(=O)N[C@H](C)P(=O)([O-])[O-]	Cc1sc(SCC(Nc2cc(C([O-])=O)cc(C([O-])=O)c2)=O)nn1	351.365	0.531584	6	0.3	1	0.0714286	9	0.5625	-2	0.142857	-0.69568	0.523824
C[NH2+]CC(=O)N[C@@H](C)C(=O)N[C@@H](C)C(=O)N[C@H](C)P(=O)([O-])[O-]	c1cc([N+]([O-])=O)c(OCC(Nc2cc(C([O-])=O)cc(C([O-])=O)c2)=O)cc1	358.262	0.54476	7	0.35	1	0.0714286	8	0.5	-2	0.142857	-0.6607	0.525445
C[NH2+]CC(=O)N[C@@H](C)C(=O)N[C@@H](C)C(=O)N[C@H](C)P(=O)([O-])[O-]	c1c(NCC([O-])=O)ccc(S(c2ccc(NCC([O-])=O)cc2)(=O)=O)c1	362.363	0.552594	8	0.4	2	0.142857	8	0.5	-2	0.142857	-1.157	0.502447
C[NH2+]CC(=O)N[C@@H](C)C(=O)N[C@@H](C)C(=O)N[C@H](C)P(=O)([O-])[O-]	CCOC(\C(\C(CCl)=O)=N\Nc1cc(C([O-])=O)cc(C([O-])=O)c1)=O	354.702	0.537959	8	0.4	1	0.0714286	9	0.5625	-2	0.142857	-1.4475	0.488985
C[NH2+]CC(=O)N[C@@H](C)C(=O)N[C@@H](C)C(=O)N[C@H](C)P(=O)([O-])[O-]	c1cc(\C=N\NC(c2c([O-])ccc([N+]([O-])=O)c2)=O)c(OCC([O-])=O)cc1	357.278	0.54288	7	0.35	1	0.0714286	8	0.5	-2	0.142857	-0.439	0.535718
C[NH2+]CC(=O)N[C@@H](C)C(=O)N[C@@H](C)C(=O)N[C@H](C)P(=O)([O-])[O-]	CC1=C(CC(N(CC([O-])=O)CC([O-])=O)=O)C(=O)Oc(c12)c(C)c(OC)cc2	375.333	0.577371	7	0.35	0	0	8	0.5	-2	0.142857	-1.71066	0.476791
C[NH2+]CC(=O)N[C@@H](C)C(=O)N[C@@H](C)C(=O)N[C@H](C)P(=O)([O-])[O-]	c1c(OCC(N[C@H](C([O-])=O)CCC([O-])=O)=O)cc2c(C3=C(CCC3)C(=O)O2)c1	387.344	0.600316	8	0.4	1	0.0714286	8	0.5	-2	0.142857	-1.5747	0.483091
CSc1c2sc(C3=C(C(=O)[O-])N4C(=O)[C@H]([C@@H](C)O)[C@H]4[C@H]3C)cn2c[n+]1CC(N)=O	CCCCCCCCCCCCS[C@H]1C(=O)N(c2ccccc2)C(=O)C1	375.578	0.577839	13	0.65	0	0	3	0.1875	0	0.428571	5.9726	0.832824
CSc1c2sc(C3=C(C(=O)[O-])N4C(=O)[C@H]([C@@H](C)O)[C@H]4[C@H]3C)cn2c[n+]1CC(N)=O	CCCCOc1ccc(NC(N(Cc2occc2)CCc3sccc3)=O)cc1	398.528	0.621681	10	0.5	1	0.0714286	4	0.25	0	0.428571	5.7968	0.824677
CSc1c2sc(C3=C(C(=O)[O-])N4C(=O)[C@H]([C@@H](C)O)[C@H]4[C@H]3C)cn2c[n+]1CC(N)=O	CCCCCCCCCCCCS[C@H]1C(=O)N(c2cc(C#C)ccc2)C(=O)C1	399.6	0.623728	13	0.65	0	0	3	0.1875	0	0.428571	5.9539	0.831957
CSc1c2sc(C3=C(C(=O)[O-])N4C(=O)[C@H]([C@@H](C)O)[C@H]4[C@H]3C)cn2c[n+]1CC(N)=O	CCCCOc1ccc(NC(N(Cc2cocc2)CCc3sccc3)=O)cc1	398.528	0.621681	10	0.5	1	0.0714286	4	0.25	0	0.428571	5.7968	0.824677
CSc1c2sc(C3=C(C(=O)[O-])N4C(=O)[C@H]([C@@H](C)O)[C@H]4[C@H]3C)cn2c[n+]1CC(N)=O	CCCN(C(Nc1c(C(C)C)cccc1C(C)C)=O)CC(N(C2CC2)Cc3n(C)ccc3)=O	452.643	0.725057	10	0.5	1	0.0714286	3	0.1875	0	0.428571	5.707	0.820516
CSc1c2sc(C3=C(C(=O)[O-])N4C(=O)[C@H]([C@@H](C)O)[C@H]4[C@H]3C)cn2c[n+]1CC(N)=O	CCCCCCCCCCCCS[C@H]1C(=O)N(c2ccc(Cl)cc2)C(=O)C1	410.023	0.64364	13	0.65	0	0	3	0.1875	0	0.428571	6.626	0.863101
CSc1c2sc(C3=C(C(=O)[O-])N4C(=O)[C@H]([C@@H](C)O)[C@H]4[C@H]3C)cn2c[n+]1CC(N)=O	c1ccc(CN(C(CN(C(Nc2ccccc2)=O)CC3CC3)=O)Cc4sccc4)cc1	433.577	0.688635	9	0.45	1	0.0714286	3	0.1875	0	0.428571	5.221	0.797995
CSc1c2sc(C3=C(C(=O)[O-])N4C(=O)[C@H]([C@@H](C)O)[C@H]4[C@H]3C)cn2c[n+]1CC(N)=O	CCCCCCCCCCCCS[C@H]1C(=O)N(c2ccc(OC)cc2)C(=O)C1	405.604	0.635198	14	0.7	0	0	4	0.25	0	0.428571	5.9812	0.833222
CSc1c2sc(C3=C(C(=O)[O-])N4C(=O)[C@H]([C@@H](C)O)[C@H]4[C@H]3C)cn2c[n+]1CC(N)=O	CCCC[C@H](CNC(CCCCCN1C(=O)c(c2C1=O)cccc2)=O)CC	372.509	0.571976	12	0.6	1	0.0714286	3	0.1875	0	0.428571	4.1756	0.749553
CSc1c2sc(C3=C(C(=O)[O-])N4C(=O)[C@H]([C@@H](C)O)[C@H]4[C@H]3C)cn2c[n+]1CC(N)=O	CCCC[C@@H](CNC(CCCCCN1C(=O)c(c2C1=O)cccc2)=O)CC	372.509	0.571976	12	0.6	1	0.0714286	3	0.1875	0	0.428571	4.1756	0.749553
CSc1c2sc(C3=C(C(=O)[O-])N4C(=O)[C@H]([C@@H](C)O)[C@H]4[C@H]3C)cn2c[n+]1CC(N)=O	CCCC[C@H](NC(CCCCCN1C(=O)c(c2C1=O)cccc2)=O)c3ccccc3	406.526	0.636959	11	0.55	1	0.0714286	3	0.1875	0	0.428571	4.8907	0.78269
CSc1c2sc(C3=C(C(=O)[O-])N4C(=O)[C@H]([C@@H](C)O)[C@H]4[C@H]3C)cn2c[n+]1CC(N)=O	CCCC[C@@H](NC(CCCCCN1C(=O)c(c2C1=O)cccc2)=O)c3ccccc3	406.526	0.636959	11	0.55	1	0.0714286	3	0.1875	0	0.428571	4.8907	0.78269
CSc1c2sc(C3=C(C(=O)[O-])N4C(=O)[C@H]([C@@H](C)O)[C@H]4[C@H]3C)cn2c[n+]1CC(N)=O	C[C@H](NC(CCCCCCCCN1C(=O)c(c2C1=O)cccc2)=O)c3ccccc3	406.526	0.636959	11	0.55	1	0.0714286	3	0.1875	0	0.428571	4.8907	0.78269
CSc1c2sc(C3=C(C(=O)[O-])N4C(=O)[C@H]([C@@H](C)O)[C@H]4[C@H]3C)cn2c[n+]1CC(N)=O	C[C@@H](NC(CCCCCCCCN1C(=O)c(c2C1=O)cccc2)=O)c3ccccc3	406.526	0.636959	11	0.55	1	0.0714286	3	0.1875	0	0.428571	4.8907	0.78269
CSc1c2sc(C3=C(C(=O)[O-])N4C(=O)[C@H]([C@@H](C)O)[C@H]4[C@H]3C)cn2c[n+]1CC(N)=O	CC(C[C@H](NC(CCCCCCN1C(=O)c(c2C1=O)cccc2)=O)c3ccccc3)C	420.553	0.663755	11	0.55	1	0.0714286	3	0.1875	0	0.428571	5.1367	0.794089
CSc1c2sc(C3=C(C(=O)[O-])N4C(=O)[C@H]([C@@H](C)O)[C@H]4[C@H]3C)cn2c[n+]1CC(N)=O	CC(C[C@@H](NC(CCCCCCN1C(=O)c(c2C1=O)cccc2)=O)c3ccccc3)C	420.553	0.663755	11	0.55	1	0.0714286	3	0.1875	0	0.428571	5.1367	0.794089
CSc1c2sc(C3=C(C(=O)[O-])N4C(=O)[C@H]([C@@H](C)O)[C@H]4[C@H]3C)cn2c[n+]1CC(N)=O	CCCCCCC(Nc1ccc(C(N\N=C\c2ccc(N(CC)CC)cc2)=O)cc1)=O	422.573	0.667614	12	0.6	2	0.142857	4	0.25	0	0.428571	5.2056	0.797282
CSc1c2sc(C3=C(C(=O)[O-])N4C(=O)[C@H]([C@@H](C)O)[C@H]4[C@H]3C)cn2c[n+]1CC(N)=O	CCCCCCCCCCNC(c1c2c(cccc2)nc(c3occc3)c1)=O	378.516	0.583451	11	0.55	1	0.0714286	3	0.1875	0	0.428571	6.3653	0.851021
CSc1c2sc(C3=C(C(=O)[O-])N4C(=O)[C@H]([C@@H](C)O)[C@H]4[C@H]3C)cn2c[n+]1CC(N)=O	CCCCCCCCCC(Nc1scc(c2ccc(C(C)(C)C)cc2)n1)=O	386.605	0.598904	10	0.5	1	0.0714286	3	0.1875	0	0.428571	7.1868	0.889088
CSc1c2sc(C3=C(C(=O)[O-])N4C(=O)[C@H]([C@@H](C)O)[C@H]4[C@H]3C)cn2c[n+]1CC(N)=O	CCCCCCCCCCC(Nc1scc(c2ccc(Cl)cc2)n1)=O	378.969	0.584317	11	0.55	1	0.0714286	3	0.1875	0	0.428571	6.9328	0.877318
CSc1c2sc(C3=C(C(=O)[O-])N4C(=O)[C@H]([C@@H](C)O)[C@H]4[C@H]3C)cn2c[n+]1CC(N)=O	CCCCCOc1c(\C=N\NC(CCSc2ccc(Cl)cc2)=O)cccc1	404.963	0.633973	11	0.55	1	0.0714286	4	0.25	0	0.428571	5.5415	0.812847
CSc1c2sc(C3=C(C(=O)[O-])N4C(=O)[C@H]([C@@H](C)O)[C@H]4[C@H]3C)cn2c[n+]1CC(N)=O	CCCCC[C@H](O)\C=C\[C@@H]1[C@@H](CCCCCCC(N2CCCC2)=O)C(=O)CC1	391.596	0.608438	13	0.65	1	0.0714286	3	0.1875	0	0.428571	5.0421	0.789705
CSc1c2sc(C3=C(C(=O)[O-])N4C(=O)[C@H]([C@@H](C)O)[C@H]4[C@H]3C)cn2c[n+]1CC(N)=O	c1ccc(NC(c2c(C(OCCCCCCc3sccc3)=O)cccc2)=O)cc1	407.535	0.638887	10	0.5	1	0.0714286	4	0.25	0	0.428571	5.9603	0.832254
CSc1c2sc(C3=C(C(=O)[O-])N4C(=O)[C@H]([C@@H](C)O)[C@H]4[C@H]3C)cn2c[n+]1CC(N)=O	CCOc1ccc(NC(CCC(N(Cc2ccccc2)Cc3ccccc3)=O)=O)cc1	416.521	0.656053	10	0.5	1	0.0714286	3	0.1875	0	0.428571	5.033	0.789284
CSc1c2sc(C3=C(C(=O)[O-])N4C(=O)[C@H]([C@@H](C)O)[C@H]4[C@H]3C)cn2c[n+]1CC(N)=O	CCCCC[C@@H](O)\C=C\[C@@H]1[C@@H](CCCCCCC(N2C[C@@H](C)O[C@H](C)C2)=O)C(=O)CC1	435.649	0.692594	13	0.65	1	0.0714286	4	0.25	0	0.428571	5.0555	0.790326
CSc1c2sc(C3=C(C(=O)[O-])N4C(=O)[C@H]([C@@H](C)O)[C@H]4[C@H]3C)cn2c[n+]1CC(N)=O	CCCCC[C@@H](O)\C=C\[C@@H]1[C@@H](CCCCCCC(N2C[C@H](C)O[C@@H](C)C2)=O)C(=O)CC1	435.649	0.692594	13	0.65	1	0.0714286	4	0.25	0	0.428571	5.0555	0.790326
CSc1c2sc(C3=C(C(=O)[O-])N4C(=O)[C@H]([C@@H](C)O)[C@H]4[C@H]3C)cn2c[n+]1CC(N)=O	CCCCCCCC(N\N=C\c1c(OCc2cc(Br)ccc2)cccc1)=O	431.374	0.684427	11	0.55	1	0.0714286	3	0.1875	0	0.428571	5.8387	0.826619
CSc1c2sc(C3=C(C(=O)[O-])N4C(=O)[C@H]([C@@H](C)O)[C@H]4[C@H]3C)cn2c[n+]1CC(N)=O	CCCN1c2c(cc(CN(C(Nc3c(CC)cccc3)=S)CCCOC)cc2)CCC1	439.669	0.700273	10	0.5	1	0.0714286	3	0.1875	0	0.428571	5.6471	0.81774
CSc1c2sc(C3=C(C(=O)[O-])N4C(=O)[C@H]([C@@H](C)O)[C@H]4[C@H]3C)cn2c[n+]1CC(N)=O	CCCCN1c2c(cc(CN(C(Nc3c(C)cccc3)=S)CCCOC)cc2)CCC1	439.669	0.700273	10	0.5	1	0.0714286	3	0.1875	0	0.428571	5.78322	0.824048
CSc1c2sc(C3=C(C(=O)[O-])N4C(=O)[C@H]([C@@H](C)O)[C@H]4[C@H]3C)cn2c[n+]1CC(N)=O	CCCCCN(C(CC)=O)[C@H](C(NCc1c(OC)cccc1)=O)c2ccccc2	396.531	0.617866	11	0.55	1	0.0714286	3	0.1875	0	0.428571	4.4815	0.763728
CSc1c2sc(C3=C(C(=O)[O-])N4C(=O)[C@H]([C@@H](C)O)[C@H]4[C@H]3C)cn2c[n+]1CC(N)=O	CCCCCN(C(CC)=O)[C@@H](C(NCc1c(OC)cccc1)=O)c2ccccc2	396.531	0.617866	11	0.55	1	0.0714286	3	0.1875	0	0.428571	4.4815	0.763728
CSc1c2sc(C3=C(C(=O)[O-])N4C(=O)[C@H]([C@@H](C)O)[C@H]4[C@H]3C)cn2c[n+]1CC(N)=O	CCCCN1c2c(cc(CN(C(Nc3ccc(C)cc3)=S)CCCOC)cc2)CCC1	439.669	0.700273	10	0.5	1	0.0714286	3	0.1875	0	0.428571	5.78322	0.824048
CSc1c2sc(C3=C(C(=O)[O-])N4C(=O)[C@H]([C@@H](C)O)[C@H]4[C@H]3C)cn2c[n+]1CC(N)=O	c1ccc(CCCC(NCc2cc(NC(CCCc3ccccc3)=O)ncc2)=O)cc1	415.537	0.654173	11	0.55	2	0.142857	3	0.1875	0	0.428571	4.6821	0.773023
CSc1c2sc(C3=C(C(=O)[O-])N4C(=O)[C@H]([C@@H](C)O)[C@H]4[C@H]3C)cn2c[n+]1CC(N)=O	CC(Nc1ccc(SCC(N(CCc2ccccc2)CCc3ccccc3)=O)cc1)=O	432.589	0.686748	10	0.5	1	0.0714286	3	0.1875	0	0.428571	5.0511	0.790122
CSc1c2sc(C3=C(C(=O)[O-])N4C(=O)[C@H]([C@@H](C)O)[C@H]4[C@H]3C)cn2c[n+]1CC(N)=O	CCCCC[C@H](O)\C=C\[C@@H]1[C@@H](CCCCCCC(N2CC(C)(C)CCC2)=O)C(=O)CC1	433.677	0.688826	13	0.65	1	0.0714286	3	0.1875	0	0.428571	6.0683	0.837258
CSc1c2sc(C3=C(C(=O)[O-])N4C(=O)[C@H]([C@@H](C)O)[C@H]4[C@H]3C)cn2c[n+]1CC(N)=O	CCCN(C(\C=C/c1cc(OC)c(OCCC)cc1)=O)[C@@H](C(Nc2ccccc2)=O)C	424.541	0.671374	11	0.55	1	0.0714286	4	0.25	0	0.428571	4.763	0.776772
CSc1c2sc(C3=C(C(=O)[O-])N4C(=O)[C@H]([C@@H](C)O)[C@H]4[C@H]3C)cn2c[n+]1CC(N)=O	CCCN(C(\C=C/c1cc(OC)c(OCCC)cc1)=O)[C@H](C(Nc2ccccc2)=O)C	424.541	0.671374	11	0.55	1	0.0714286	4	0.25	0	0.428571	4.763	0.776772
CSc1c2sc(C3=C(C(=O)[O-])N4C(=O)[C@H]([C@@H](C)O)[C@H]4[C@H]3C)cn2c[n+]1CC(N)=O	CCCCCCOc1c(\C=N\NC(COc2c(C(C)C)ccc(C)c2)=O)cccc1	410.558	0.644662	12	0.6	1	0.0714286	4	0.25	0	0.428571	5.60662	0.815865
CSc1c2sc(C3=C(C(=O)[O-])N4C(=O)[C@H]([C@@H](C)O)[C@H]4[C@H]3C)cn2c[n+]1CC(N)=O	CCCCCCOc1ccc(\C=N\NC(COc2cc(CC)ccc2)=O)cc1	382.504	0.59107	12	0.6	1	0.0714286	4	0.25	0	0.428571	4.7372	0.775577
Cc1c(CN(C)C(=O)/C=C/c2c[nH+]c3c(c2)CCC(=O)N3)oc2ccccc12	CC1=CN(C(=N2)C=C1)C(=O)C(\C=C(\SC(=S)N3[C@H]4CS(=O)(=O)CC4)/C3=O)=C2NCCOC	494.62	0.805247	6	0.3	1	0.0714286	10	0.625	0	0.428571	1.44952	0.62323
Cc1c(CN(C)C(=O)/C=C/c2c[nH+]c3c(c2)CCC(=O)N3)oc2ccccc12	C1=CC(=N2)N(C(=O)C(\C=C(/SC(=S)N3Cc4cc5c(OCO5)cc4)\C3=O)=C2NCCO)C=C1	482.543	0.782176	6	0.3	2	0.142857	10	0.625	0	0.428571	2.2288	0.659341
Cc1c(CN(C)C(=O)/C=C/c2c[nH+]c3c(c2)CCC(=O)N3)oc2ccccc12	CC(C1=NN=C2N(N=C(SCC(C(C#N)=C3Nc(c4N3)cccc4)=O)S2)C1=O)(C)C	439.526	0.7	4	0.2	2	0.142857	11	0.6875	0	0.428571	2.77748	0.684766
Cc1c(CN(C)C(=O)/C=C/c2c[nH+]c3c(c2)CCC(=O)N3)oc2ccccc12	Cc1n2c(nc(C(NCCN3C(=O)S\C(=C/c4cc5c(OCO5)cc4)\C3=O)=O)n2)ncc1	452.452	0.724693	5	0.25	1	0.0714286	10	0.625	0	0.428571	1.62772	0.631487
Cc1c(CN(C)C(=O)/C=C/c2c[nH+]c3c(c2)CCC(=O)N3)oc2ccccc12	CC(C(=N1)N(C(=O)C(\C=C(/SC(=S)N2Cc3cc4c(OCO4)cc3)\C2=O)=C1NCCO)C=C5)=C5	496.57	0.808972	6	0.3	2	0.142857	10	0.625	0	0.428571	2.53722	0.673632
Cc1c(CN(C)C(=O)/C=C/c2c[nH+]c3c(c2)CCC(=O)N3)oc2ccccc12	CC(C(=N1)N(C(=O)C(\C=C(/SC(=S)N2C)\C2=O)=C1N3[C@H](CC(OC)=O)C(=O)NCC3)C=C4)=C4	487.563	0.791766	4	0.2	1	0.0714286	10	0.625	0	0.428571	0.70182	0.588582
Cc1c(CN(C)C(=O)/C=C/c2c[nH+]c3c(c2)CCC(=O)N3)oc2ccccc12	CC1=CN(C(=N2)C=C1)C(=O)C(\C=C(/SC(=S)N3C)\C3=O)=C2N4[C@@H](CC(OC)=O)C(=O)NCC4	487.563	0.791766	4	0.2	1	0.0714286	10	0.625	0	0.428571	0.70182	0.588582
Cc1c(CN(C)C(=O)/C=C/c2c[nH+]c3c(c2)CCC(=O)N3)oc2ccccc12	CN1C(=S)N(C)C(=O)c2c1nc(CCCCc3nc4c(C(=O)N(C)C(=S)N4C)[nH]3)[nH]2	446.562	0.713441	5	0.25	2	0.142857	10	0.625	0	0.428571	1.53798	0.627329
Cc1c(CN(C)C(=O)/C=C/c2c[nH+]c3c(c2)CCC(=O)N3)oc2ccccc12	CN1C(=O)N(C)C(=O)C=C1NC(CSC(N(C)C(=O)c2c3sc4c2CCC4)=N3)=O	433.515	0.688517	4	0.2	1	0.0714286	10	0.625	0	0.428571	0.6119	0.584415
Cc1c(CN(C)C(=O)/C=C/c2c[nH+]c3c(c2)CCC(=O)N3)oc2ccccc12	CCN1C(=S)S\C(=C/C(C(=O)N(C2=N3)C=CC=C2)=C3N4[C@@H](CC(OC)=O)C(=O)NCC4)\C1=O	487.563	0.791766	5	0.25	1	0.0714286	10	0.625	0	0.428571	0.7835	0.592367
Cc1c(CN(C)C(=O)/C=C/c2c[nH+]c3c(c2)CCC(=O)N3)oc2ccccc12	CN1C(=S)S\C(=C/C(C(=O)N(C2=N3)C=CC=C2)=C3N4[C@@H](CC(OC)=O)C(=O)NCC4)\C1=O	473.536	0.76497	4	0.2	1	0.0714286	10	0.625	0	0.428571	0.3934	0.57429
Cc1c(CN(C)C(=O)/C=C/c2c[nH+]c3c(c2)CCC(=O)N3)oc2ccccc12	Cc1sc2c(C(=O)N(CC(Nc3cc4c(OCO4)cc3)=O)C=N2)c1S(N5CCOCC5)(=O)=O	492.535	0.801264	5	0.25	1	0.0714286	10	0.625	0	0.428571	1.15472	0.609569
Cc1c(CN(C)C(=O)/C=C/c2c[nH+]c3c(c2)CCC(=O)N3)oc2ccccc12	Cc1c2c(N=C(SCC(C(C(=O)N(C)C(=O)N3C)=C3N)=O)N(CC=C)C2=O)sc1C	447.542	0.715313	6	0.3	1	0.0714286	11	0.6875	0	0.428571	1.21544	0.612383
Cc1c(CN(C)C(=O)/C=C/c2c[nH+]c3c(c2)CCC(=O)N3)oc2ccccc12	CN1C(=O)N(C)C(=O)C(C(CSC(N(C)C(=O)c2c3sc4c2CCCC4)=N3)=O)=C1N	447.542	0.715313	4	0.2	1	0.0714286	11	0.6875	0	0.428571	0.8284	0.594448
Cc1c(CN(C)C(=O)/C=C/c2c[nH+]c3c(c2)CCC(=O)N3)oc2ccccc12	Cc1c2c(N=C(SCC(C(C(=O)N(C)C(=O)N3C)=C3N)=O)N(CC(C)C)C2=O)sc1C	463.585	0.74596	6	0.3	1	0.0714286	11	0.6875	0	0.428571	1.68544	0.634162
Cc1c(CN(C)C(=O)/C=C/c2c[nH+]c3c(c2)CCC(=O)N3)oc2ccccc12	CCCN1c2n(c(SCC(C(C(=O)N(C)C(=O)N3C)=C3N)=O)nn2)c(c4C1=O)cccc4	455.5	0.730515	6	0.3	1	0.0714286	12	0.75	0	0.428571	0.4088	0.575004
Cc1c(CN(C)C(=O)/C=C/c2c[nH+]c3c(c2)CCC(=O)N3)oc2ccccc12	CC(n1c(SCC(Nc2cc3c(OCCO3)cc2)=O)nc4c1C(=O)N(C)C(=O)N4C)C	445.501	0.711414	5	0.25	1	0.0714286	10	0.625	0	0.428571	1.5166	0.626338
Cc1c(CN(C)C(=O)/C=C/c2c[nH+]c3c(c2)CCC(=O)N3)oc2ccccc12	CN1C(SCC(C(C(=O)N(C)C(=O)N2Cc3ccccc3)=C2N)=O)=Nc(c4C1=O)cccc4	463.519	0.745834	6	0.3	1	0.0714286	10	0.625	0	0.428571	1.3994	0.620907
Cc1c(CN(C)C(=O)/C=C/c2c[nH+]c3c(c2)CCC(=O)N3)oc2ccccc12	CCOC(C([C@H](c1cc2c(OCO2)cc1)C(C#N)=C3N)=C(S\C(=C/c4cc5c(OCO5)cc4)\C6=O)N36)=O	517.519	0.848991	4	0.2	1	0.0714286	11	0.6875	0	0.428571	1.35808	0.618992
Cc1c(CN(C)C(=O)/C=C/c2c[nH+]c3c(c2)CCC(=O)N3)oc2ccccc12	CCOC(C([C@@H](c1cc2c(OCO2)cc1)C(C#N)=C3N)=C(S\C(=C/c4cc5c(OCO5)cc4)\C6=O)N36)=O	517.519	0.848991	4	0.2	1	0.0714286	11	0.6875	0	0.428571	1.35808	0.618992
Cc1c(CN(C)C(=O)/C=C/c2c[nH+]c3c(c2)CCC(=O)N3)oc2ccccc12	CCN1C(SCC(C(C(=O)N(C)C(=O)N2C)=C2N)=O)=Nc(c3C1=O)sc(C)c3C	435.531	0.692368	5	0.25	1	0.0714286	11	0.6875	0	0.428571	1.04934	0.604686
Cc1c(CN(C)C(=O)/C=C/c2c[nH+]c3c(c2)CCC(=O)N3)oc2ccccc12	c1cc(NC(N[C@@H]2[C@@H]3[C@@H]([C@@H](n4nnnc4Oc5cc6c(OCO6)cc5)CO3)OC2)=S)cc(C#N)c1	493.505	0.803117	5	0.25	2	0.142857	11	0.6875	0	0.428571	1.75968	0.637602
Cc1c(CN(C)C(=O)/C=C/c2c[nH+]c3c(c2)CCC(=O)N3)oc2ccccc12	Cc1cc(N2C(SCC(C(C(=O)N(C)C(=O)N3C)=C3N)=O)=Nc(c4C2=O)sc5c4CCC5)ccc1	509.613	0.833888	5	0.25	1	0.0714286	11	0.6875	0	0.428571	2.19892	0.657956
Cc1c(CN(C)C(=O)/C=C/c2c[nH+]c3c(c2)CCC(=O)N3)oc2ccccc12	CN1C(=O)N(C)C(=O)c2c1ncn2CC(Nc3sc(c4n3)c5c(nc(SC)s5)cc4)=O	473.565	0.765025	4	0.2	1	0.0714286	12	0.75	0	0.428571	2.0137	0.649373
Cc1c(CN(C)C(=O)/C=C/c2c[nH+]c3c(c2)CCC(=O)N3)oc2ccccc12	CN1C(=O)N(C)C(=O)C(C(CSC(N(Cc2ccccc2)C(=O)c(c34)cccc3)=N4)=O)=C1N	463.519	0.745834	6	0.3	1	0.0714286	10	0.625	0	0.428571	1.3994	0.620907
Cc1c(CN(C)C(=O)/C=C/c2c[nH+]c3c(c2)CCC(=O)N3)oc2ccccc12	CC(c1ccc(c2n(C)c(SCC(C(C(=O)N(C)C(=O)N3C)=C3N)=O)nn2)cc1)(C)C	442.545	0.705767	5	0.25	1	0.0714286	10	0.625	0	0.428571	1.7342	0.636421
Cc1c(CN(C)C(=O)/C=C/c2c[nH+]c3c(c2)CCC(=O)N3)oc2ccccc12	Cc1c(C(OC)=O)sc2c1C(=O)N(N)C(SCC(N=C(N3C4=O)C=CC=C3)=C4)=N2	429.483	0.680814	4	0.2	1	0.0714286	11	0.6875	0	0.428571	1.56702	0.628674
Cc1c(CN(C)C(=O)/C=C/c2c[nH+]c3c(c2)CCC(=O)N3)oc2ccccc12	CN1C(=O)N(C)C(=O)C(C(CSC(N(c2ccccc2)C(=O)c3c4sc5c3CCC5)=N4)=O)=C1N	495.586	0.807092	5	0.25	1	0.0714286	11	0.6875	0	0.428571	1.8905	0.643664
Cc1c(CN(C)C(=O)/C=C/c2c[nH+]c3c(c2)CCC(=O)N3)oc2ccccc12	CCOC(c1sc(c2c1C)N=C(CSc3n(N)c(c4cnccc4)nn3)NC2=O)=O	443.514	0.707618	6	0.3	2	0.142857	11	0.6875	0	0.428571	2.12932	0.654731
Cc1c(CN(C)C(=O)/C=C/c2c[nH+]c3c(c2)CCC(=O)N3)oc2ccccc12	Cc1c(C)c(Nc2sc(SCC(C(C(=O)N(C)C(=O)N3C)=C3N)=O)nn2)ccc1	432.531	0.686637	6	0.3	2	0.142857	11	0.6875	0	0.428571	1.85314	0.641933
Cc1c(CN(C)C(=O)/C=C/c2c[nH+]c3c(c2)CCC(=O)N3)oc2ccccc12	Cc1cc(C)c(Nc2sc(SCC(C(C(=O)N(C)C(=O)N3C)=C3N)=O)nn2)cc1	432.531	0.686637	6	0.3	2	0.142857	11	0.6875	0	0.428571	1.85314	0.641933
Cc1c(CN(C)C(=O)/C=C/c2c[nH+]c3c(c2)CCC(=O)N3)oc2ccccc12	Cc1c(Nc2sc(SCC(C(C(=O)N(C)C(=O)N3C)=C3N)=O)nn2)cccc1	418.504	0.659841	6	0.3	2	0.142857	11	0.6875	0	0.428571	1.54472	0.627641
Cc1c(CN(C)C(=O)/C=C/c2c[nH+]c3c(c2)CCC(=O)N3)oc2ccccc12	Cc1ccc(Nc2sc(SCC(C(C(=O)N(C)C(=O)N3C)=C3N)=O)nn2)cc1	418.504	0.659841	6	0.3	2	0.142857	11	0.6875	0	0.428571	1.54472	0.627641
Cc1c(CN(C)C(=O)/C=C/c2c[nH+]c3c(c2)CCC(=O)N3)oc2ccccc12	c1cc2c(N=NN(CSc3nc(SCN4N=Nc(c5C4=O)cccc5)n[nH]3)C2=O)cc1	451.497	0.722868	6	0.3	1	0.0714286	12	0.75	0	0.428571	1.5141	0.626222
Cc1c(CN(C)C(=O)/C=C/c2c[nH+]c3c(c2)CCC(=O)N3)oc2ccccc12	CN1C(=O)N(C)C(=O)c2c1nc(N3CCN(C(CSc4oc(c5n4)cccc5)=O)CC3)[nH]2	455.5	0.730515	4	0.2	1	0.0714286	10	0.625	0	0.428571	0.5424	0.581195
Cc1c(CN(C)C(=O)/C=C/c2c[nH+]c3c(c2)CCC(=O)N3)oc2ccccc12	CN(c1ccc(C(N[C@@H]2[C@@H]3[C@@H]([C@@H](n4nnnc4c5cc6c(OCO6)cc5)CO3)OC2)=O)cc1)C	464.482	0.747674	5	0.25	1	0.0714286	10	0.625	0	0.428571	1.2721	0.615008
Cc1c(CN(C)C(=O)/C=C/c2c[nH+]c3c(c2)CCC(=O)N3)oc2ccccc12	CN1C(=O)N(C)C(=O)C(C(COC(c2cc3c(C(=O)c(c4S3(=O)=O)cccc4)cc2)=O)=O)=C1N	483.458	0.783924	4	0.2	1	0.0714286	11	0.6875	0	0.428571	0.0831	0.559911
Cc1c(CN(C)C(=O)/C=C/c2c[nH+]c3c(c2)CCC(=O)N3)oc2ccccc12	CCCN1C(SCC(C(C(=O)N(C)C(=O)N2C)=C2N)=O)=Nc(c3C1=O)cc(Cl)cc3	449.92	0.719856	6	0.3	1	0.0714286	10	0.625	0	0.428571	1.4145	0.621607
Cc1c(CN(C)C(=O)/C=C/c2c[nH+]c3c(c2)CCC(=O)N3)oc2ccccc12	Cn1nc(c2ccccc2)c3c1OC(N)=C(C#N)[C@H]3c4c(Cn5nc([N+]([O-])=O)nc5)cc(OC)cc4	484.476	0.785869	6	0.3	1	0.0714286	11	0.6875	0	0.428571	2.86188	0.688677
O[C@H]1[C@@H](c2nccc3c2[NH2+]c2ccccc2-3)[C@@H]2CCN3CCCC/C=C/CC[C@@]1(O)[C@@H]1[NH2+]CCCCCCCC[C@]21C3	c1c(Cl)cc2c(NC(CN3[C@H](C([O-])=O)c4c([nH+]c[nH]4)CC3)=CC2=O)c1	358.785	0.545759	3	0.15	2	0.142857	4	0.25	0	0.428571	0.173	0.564077
O[C@H]1[C@@H](c2nccc3c2[NH2+]c2ccccc2-3)[C@@H]2CCN3CCCC/C=C/CC[C@@]1(O)[C@@H]1[NH2+]CCCCCCCC[C@]21C3	c1c(Cl)cc2c(NC(CN3[C@@H](C([O-])=O)c4c([nH+]c[nH]4)CC3)=CC2=O)c1	358.785	0.545759	3	0.15	2	0.142857	4	0.25	0	0.428571	0.173	0.564077
O[C@H]1[C@@H](c2nccc3c2[NH2+]c2ccccc2-3)[C@@H]2CCN3CCCC/C=C/CC[C@@]1(O)[C@@H]1[NH2+]CCCCCCCC[C@]21C3	c1c(Oc2nc(N3[C@@H](C(N)=O)COCC3)ncc2)ccc(F)c1	318.308	0.468435	4	0.2	1	0.0714286	6	0.375	0	0.428571	1.0985	0.606964
O[C@H]1[C@@H](c2nccc3c2[NH2+]c2ccccc2-3)[C@@H]2CCN3CCCC/C=C/CC[C@@]1(O)[C@@H]1[NH2+]CCCCCCCC[C@]21C3	c1c(Oc2nc(N3[C@H](C(N)=O)COCC3)ncc2)ccc(F)c1	318.308	0.468435	4	0.2	1	0.0714286	6	0.375	0	0.428571	1.0985	0.606964
O[C@H]1[C@@H](c2nccc3c2[NH2+]c2ccccc2-3)[C@@H]2CCN3CCCC/C=C/CC[C@@]1(O)[C@@H]1[NH2+]CCCCCCCC[C@]21C3	CN1C(=O)C(NC(C(N2Cc(c3CC2)ccc(F)c3)=O)=O)=CC=C1	329.331	0.489492	1	0.05	1	0.0714286	4	0.25	0	0.428571	1.0478	0.604614
O[C@H]1[C@@H](c2nccc3c2[NH2+]c2ccccc2-3)[C@@H]2CCN3CCCC/C=C/CC[C@@]1(O)[C@@H]1[NH2+]CCCCCCCC[C@]21C3	CN(c1[nH+]cc2c(CCN(C(c3c(F)cccc3)=O)C2)c1C([O-])=O)C	343.358	0.516288	3	0.15	0	0	4	0.25	0	0.428571	0.2678	0.56847
O[C@H]1[C@@H](c2nccc3c2[NH2+]c2ccccc2-3)[C@@H]2CCN3CCCC/C=C/CC[C@@]1(O)[C@@H]1[NH2+]CCCCCCCC[C@]21C3	c1c(Cl)c(N2CCC([NH+]3C[C@@H](O)CCC3)CC2)ncc1C([O-])=O	339.823	0.509535	3	0.15	2	0.142857	5	0.3125	0	0.428571	-0.8931	0.514675
O[C@H]1[C@@H](c2nccc3c2[NH2+]c2ccccc2-3)[C@@H]2CCN3CCCC/C=C/CC[C@@]1(O)[C@@H]1[NH2+]CCCCCCCC[C@]21C3	c1c(Cl)c(N2CCC([NH+]3C[C@H](O)CCC3)CC2)ncc1C([O-])=O	339.823	0.509535	3	0.15	2	0.142857	5	0.3125	0	0.428571	-0.8931	0.514675
O[C@H]1[C@@H](c2nccc3c2[NH2+]c2ccccc2-3)[C@@H]2CCN3CCCC/C=C/CC[C@@]1(O)[C@@H]1[NH2+]CCCCCCCC[C@]21C3	c1cc(N2C(=O)NC(N3CCOCC3)=CC2=O)c(F)cc1	291.282	0.416807	2	0.1	1	0.0714286	5	0.3125	0	0.428571	0.5015	0.5793
O[C@H]1[C@@H](c2nccc3c2[NH2+]c2ccccc2-3)[C@@H]2CCN3CCCC/C=C/CC[C@@]1(O)[C@@H]1[NH2+]CCCCCCCC[C@]21C3	COC(N1CCN(CC(Nc(c2C3=O)ccc(F)c2)=C3)CC1)=O	319.336	0.470399	2	0.1	1	0.0714286	4	0.25	0	0.428571	1.5512	0.627941
O[C@H]1[C@@H](c2nccc3c2[NH2+]c2ccccc2-3)[C@@H]2CCN3CCCC/C=C/CC[C@@]1(O)[C@@H]1[NH2+]CCCCCCCC[C@]21C3	COc1c(CN2[C@H](C([O-])=O)Cc3c([nH+]c[nH]3)C2)c(F)c(F)cc1	323.299	0.477969	4	0.2	1	0.0714286	4	0.25	0	0.428571	-0.2076	0.546441
O[C@H]1[C@@H](c2nccc3c2[NH2+]c2ccccc2-3)[C@@H]2CCN3CCCC/C=C/CC[C@@]1(O)[C@@H]1[NH2+]CCCCCCCC[C@]21C3	COc1c(CN2[C@@H](C([O-])=O)Cc3c([nH+]c[nH]3)C2)c(F)c(F)cc1	323.299	0.477969	4	0.2	1	0.0714286	4	0.25	0	0.428571	-0.2076	0.546441
O[C@H]1[C@@H](c2nccc3c2[NH2+]c2ccccc2-3)[C@@H]2CCN3CCCC/C=C/CC[C@@]1(O)[C@@H]1[NH2+]CCCCCCCC[C@]21C3	c1cc2c(NC(=O)N(CC(N3Cc(c4CC3)ccc(F)c4)=O)C2=O)cc1	353.353	0.535382	2	0.1	1	0.0714286	4	0.25	0	0.428571	1.4138	0.621574
O[C@H]1[C@@H](c2nccc3c2[NH2+]c2ccccc2-3)[C@@H]2CCN3CCCC/C=C/CC[C@@]1(O)[C@@H]1[NH2+]CCCCCCCC[C@]21C3	c1c(N2C(=O)NC(N3CCOCC3)=CC2=O)ccc(Br)c1	352.188	0.533156	2	0.1	1	0.0714286	5	0.3125	0	0.428571	1.1249	0.608187
O[C@H]1[C@@H](c2nccc3c2[NH2+]c2ccccc2-3)[C@@H]2CCN3CCCC/C=C/CC[C@@]1(O)[C@@H]1[NH2+]CCCCCCCC[C@]21C3	c1c(N2C(=O)NC(N3CCOCC3)=CC2=O)ccc(Cl)c1	307.737	0.448241	2	0.1	1	0.0714286	5	0.3125	0	0.428571	1.0158	0.603132
O[C@H]1[C@@H](c2nccc3c2[NH2+]c2ccccc2-3)[C@@H]2CCN3CCCC/C=C/CC[C@@]1(O)[C@@H]1[NH2+]CCCCCCCC[C@]21C3	c1cc2c(OC[C@@](C([O-])=O)([C@@H]23)C[NH+](CCn4ncc(Cl)c4)C3)cc1	347.802	0.524778	4	0.2	1	0.0714286	5	0.3125	0	0.428571	-0.6525	0.525825
O[C@H]1[C@@H](c2nccc3c2[NH2+]c2ccccc2-3)[C@@H]2CCN3CCCC/C=C/CC[C@@]1(O)[C@@H]1[NH2+]CCCCCCCC[C@]21C3	c1c2c(OCO2)cc(Cl)c1C[NH+]3[C@H](C([O-])=O)Cc4c([nH]cn4)C3	335.747	0.501749	3	0.15	2	0.142857	5	0.3125	0	0.428571	-0.9485	0.512108
O[C@H]1[C@@H](c2nccc3c2[NH2+]c2ccccc2-3)[C@@H]2CCN3CCCC/C=C/CC[C@@]1(O)[C@@H]1[NH2+]CCCCCCCC[C@]21C3	c1c2c(OCO2)cc(Cl)c1C[NH+]3[C@@H](C([O-])=O)Cc4c([nH]cn4)C3	335.747	0.501749	3	0.15	2	0.142857	5	0.3125	0	0.428571	-0.9485	0.512108
O[C@H]1[C@@H](c2nccc3c2[NH2+]c2ccccc2-3)[C@@H]2CCN3CCCC/C=C/CC[C@@]1(O)[C@@H]1[NH2+]CCCCCCCC[C@]21C3	CN1C(=O)N(Cc2c(F)cc(F)cc2)C(N3CCOCC3)=CC1=O	337.326	0.504765	3	0.15	0	0	6	0.375	0	0.428571	0.7101	0.588966
O[C@H]1[C@@H](c2nccc3c2[NH2+]c2ccccc2-3)[C@@H]2CCN3CCCC/C=C/CC[C@@]1(O)[C@@H]1[NH2+]CCCCCCCC[C@]21C3	c1cncc(OC[C@H]2[C@@]3(CN(c4ncc(F)cn4)CC3)C(=O)NC2)c1	343.362	0.516296	4	0.2	1	0.0714286	6	0.375	0	0.428571	1.0322	0.603892
O[C@H]1[C@@H](c2nccc3c2[NH2+]c2ccccc2-3)[C@@H]2CCN3CCCC/C=C/CC[C@@]1(O)[C@@H]1[NH2+]CCCCCCCC[C@]21C3	c1cncc(OC[C@@H]2[C@@]3(CN(c4ncc(F)cn4)CC3)C(=O)NC2)c1	343.362	0.516296	4	0.2	1	0.0714286	6	0.375	0	0.428571	1.0322	0.603892
O[C@H]1[C@@H](c2nccc3c2[NH2+]c2ccccc2-3)[C@@H]2CCN3CCCC/C=C/CC[C@@]1(O)[C@@H]1[NH2+]CCCCCCCC[C@]21C3	c1cc(F)cc(CN2C(=O)CN(c3[nH+]cc(C([O-])=O)cc3)CC2)c1	329.331	0.489492	4	0.2	0	0	4	0.25	0	0.428571	-0.1479	0.549207
O[C@H]1[C@@H](c2nccc3c2[NH2+]c2ccccc2-3)[C@@H]2CCN3CCCC/C=C/CC[C@@]1(O)[C@@H]1[NH2+]CCCCCCCC[C@]21C3	Cc1[nH+]c(c2c(N3CCC4(NC(=O)C[C@@H]4C([O-])=O)CC3)c1)c(F)cc(F)c2	375.375	0.577451	2	0.1	1	0.0714286	4	0.25	0	0.428571	0.46552	0.577632
O[C@H]1[C@@H](c2nccc3c2[NH2+]c2ccccc2-3)[C@@H]2CCN3CCCC/C=C/CC[C@@]1(O)[C@@H]1[NH2+]CCCCCCCC[C@]21C3	Cc1[nH+]c(c2c(N3CCC4(NC(=O)C[C@H]4C([O-])=O)CC3)c1)c(F)cc(F)c2	375.375	0.577451	2	0.1	1	0.0714286	4	0.25	0	0.428571	0.46552	0.577632
O[C@H]1[C@@H](c2nccc3c2[NH2+]c2ccccc2-3)[C@@H]2CCN3CCCC/C=C/CC[C@@]1(O)[C@@H]1[NH2+]CCCCCCCC[C@]21C3	CN1C(=O)N(CC(N2Cc(c3CC2)ccc(F)c3)=O)C=CC1=O	317.32	0.466547	2	0.1	0	0	5	0.3125	0	0.428571	0.271	0.568618
O[C@H]1[C@@H](c2nccc3c2[NH2+]c2ccccc2-3)[C@@H]2CCN3CCCC/C=C/CC[C@@]1(O)[C@@H]1[NH2+]CCCCCCCC[C@]21C3	c1c(Cl)cc2c(CCN(C(CN3C(=O)NC(=O)C=C3)=O)C2)c1	319.748	0.471186	2	0.1	1	0.0714286	4	0.25	0	0.428571	0.7749	0.591969
O[C@H]1[C@@H](c2nccc3c2[NH2+]c2ccccc2-3)[C@@H]2CCN3CCCC/C=C/CC[C@@]1(O)[C@@H]1[NH2+]CCCCCCCC[C@]21C3	Cc1[nH+]c(CN2CCN(c3c(F)cc(C#N)cc3)CC2)c([O-])cc1	326.375	0.483845	3	0.15	0	0	4	0.25	0	0.428571	1.2157	0.612395
O[C@H]1[C@@H](c2nccc3c2[NH2+]c2ccccc2-3)[C@@H]2CCN3CCCC/C=C/CC[C@@]1(O)[C@@H]1[NH2+]CCCCCCCC[C@]21C3	c1c(Cl)cc(Cl)cc1c2nc([O-])c(C(N3[C@H]4C[C@H]([NH2+]C4)C3)=O)cn2	365.22	0.558052	2	0.1	1	0.0714286	4	0.25	0	0.428571	0.6841	0.587761
O[C@H]1[C@@H](c2nccc3c2[NH2+]c2ccccc2-3)[C@@H]2CCN3CCCC/C=C/CC[C@@]1(O)[C@@H]1[NH2+]CCCCCCCC[C@]21C3	c1cc2c(NC(=O)N(CC(N3c4c(ccc(F)c4)OCC3)=O)C2=O)cc1	355.325	0.539149	2	0.1	1	0.0714286	5	0.3125	0	0.428571	1.2545	0.614193
O[C@H]1[C@@H](c2nccc3c2[NH2+]c2ccccc2-3)[C@@H]2CCN3CCCC/C=C/CC[C@@]1(O)[C@@H]1[NH2+]CCCCCCCC[C@]21C3	c1cc2c(OCC[C@@H](C(N3CCN(C4=NC=CNC4=O)CC3)=O)C2)cc1	354.41	0.537401	2	0.1	1	0.0714286	5	0.3125	0	0.428571	1.0599	0.605175
O[C@H]1[C@@H](c2nccc3c2[NH2+]c2ccccc2-3)[C@@H]2CCN3CCCC/C=C/CC[C@@]1(O)[C@@H]1[NH2+]CCCCCCCC[C@]21C3	c1cc2c(OCC[C@H](C(N3CCN(C4=NC=CNC4=O)CC3)=O)C2)cc1	354.41	0.537401	2	0.1	1	0.0714286	5	0.3125	0	0.428571	1.0599	0.605175
O[C@H]1[C@@H](c2nccc3c2[NH2+]c2ccccc2-3)[C@@H]2CCN3CCCC/C=C/CC[C@@]1(O)[C@@H]1[NH2+]CCCCCCCC[C@]21C3	CC1=NC=C(C(N2CCN(c3ccc(F)cc3)CCC2)=O)C(=O)N1	330.363	0.491464	2	0.1	1	0.0714286	4	0.25	0	0.428571	1.56992	0.628809
O[C@H]1[C@@H](c2nccc3c2[NH2+]c2ccccc2-3)[C@@H]2CCN3CCCC/C=C/CC[C@@]1(O)[C@@H]1[NH2+]CCCCCCCC[C@]21C3	Cc1c(N2CC[NH+]([C@H](C([O-])=O)c3cc(O)ccc3)CC2)nccc1	327.384	0.485773	4	0.2	2	0.142857	5	0.3125	0	0.428571	-0.70828	0.52324
O[C@H]1[C@@H](c2nccc3c2[NH2+]c2ccccc2-3)[C@@H]2CCN3CCCC/C=C/CC[C@@]1(O)[C@@H]1[NH2+]CCCCCCCC[C@]21C3	Cc1c(N2CC[NH+]([C@@H](C([O-])=O)c3cc(O)ccc3)CC2)nccc1	327.384	0.485773	4	0.2	2	0.142857	5	0.3125	0	0.428571	-0.70828	0.52324
O[C@H]1[C@@H](c2nccc3c2[NH2+]c2ccccc2-3)[C@@H]2CCN3CCCC/C=C/CC[C@@]1(O)[C@@H]1[NH2+]CCCCCCCC[C@]21C3	CN1C(=O)[C@H](N2C(=O)C1)CN(CC(Nc(c3C4=O)ccc(F)c3)=C4)CC2	358.373	0.544972	2	0.1	1	0.0714286	4	0.25	0	0.428571	0.152	0.563104
O[C@H]1[C@@H](c2nccc3c2[NH2+]c2ccccc2-3)[C@@H]2CCN3CCCC/C=C/CC[C@@]1(O)[C@@H]1[NH2+]CCCCCCCC[C@]21C3	CN1C(=O)[C@@H](N2C(=O)C1)CN(CC(Nc(c3C4=O)ccc(F)c3)=C4)CC2	358.373	0.544972	2	0.1	1	0.0714286	4	0.25	0	0.428571	0.152	0.563104
O[C@H]1[C@@H](c2nccc3c2[NH2+]c2ccccc2-3)[C@@H]2CCN3CCCC/C=C/CC[C@@]1(O)[C@@H]1[NH2+]CCCCCCCC[C@]21C3	CCc1ncnc(N2C[C@@](C([O-])=O)([C@H]3C2)C[NH+](C4CCOCC4)C3)c1F	364.421	0.556525	4	0.2	1	0.0714286	6	0.375	0	0.428571	-1.5719	0.483221
O[C@H]1[C@@H](c2nccc3c2[NH2+]c2ccccc2-3)[C@@H]2CCN3CCCC/C=C/CC[C@@]1(O)[C@@H]1[NH2+]CCCCCCCC[C@]21C3	CN1C(=O)N(C)C(=O)C(\C=C\C(N2Cc(c3CC2)ccc(F)c3)=O)=C1	343.358	0.516288	2	0.1	0	0	5	0.3125	0	0.428571	0.8212	0.594114
O[C@H]1[C@@H](c2nccc3c2[NH2+]c2ccccc2-3)[C@@H]2CCN3CCCC/C=C/CC[C@@]1(O)[C@@H]1[NH2+]CCCCCCCC[C@]21C3	c1cc2c(OC[C@@](C([O-])=O)([C@@H]23)C[NH+](Cc4c(N)nccc4)C3)cc1	325.368	0.481922	3	0.15	2	0.142857	5	0.3125	0	0.428571	-1.0252	0.508554
Cn1c(=O)c2nccn2c2/c(=C/c3ccncc3)c3ccccc3c21	CN1C2(CCN(C(C3(COC)CCC3)=O)CC2)[C@@H](C([O-])=O)CC1=O	337.396	0.504899	4	0.2	0	0	5	0.3125	-1	0.285714	-0.6075	0.52791
Cn1c(=O)c2nccn2c2/c(=C/c3ccncc3)c3ccccc3c21	CN1C2(CCN(C(C3(COC)CCC3)=O)CC2)[C@H](C([O-])=O)CC1=O	337.396	0.504899	4	0.2	0	0	5	0.3125	-1	0.285714	-0.6075	0.52791
Cn1c(=O)c2nccn2c2/c(=C/c3ccncc3)c3ccccc3c21	CC(OC(N1[C@]2(C(=O)N(CC([O-])=O)CCC2)CCC1)=O)(C)C	311.358	0.455158	2	0.1	0	0	5	0.3125	-1	0.285714	0.1284	0.562011
Cn1c(=O)c2nccn2c2/c(=C/c3ccncc3)c3ccccc3c21	CC(C)=CC[C@]1(C([O-])=O)CN(C(CN2C(=O)C=CC=C2)=O)CCC1	331.392	0.493429	5	0.25	0	0	5	0.3125	-1	0.285714	0.5633	0.582163
Cn1c(=O)c2nccn2c2/c(=C/c3ccncc3)c3ccccc3c21	CC(C)=CC[C@@]1(C([O-])=O)CN(C(CN2C(=O)C=CC=C2)=O)CCC1	331.392	0.493429	5	0.25	0	0	5	0.3125	-1	0.285714	0.5633	0.582163
Cn1c(=O)c2nccn2c2/c(=C/c3ccncc3)c3ccccc3c21	C[C@@H](N1C(=O)CCC2(CCN(C(CC3CCCC3)=O)CC2)C1)C([O-])=O	349.451	0.527928	4	0.2	0	0	4	0.25	-1	0.285714	0.9363	0.599448
Cn1c(=O)c2nccn2c2/c(=C/c3ccncc3)c3ccccc3c21	C[C@H](N1C(=O)CCC2(CCN(C(CC3CCCC3)=O)CC2)C1)C([O-])=O	349.451	0.527928	4	0.2	0	0	4	0.25	-1	0.285714	0.9363	0.599448
Cn1c(=O)c2nccn2c2/c(=C/c3ccncc3)c3ccccc3c21	CCO[C@@H]1C2(CCN(C(CN3C(=O)CCCCC3)=O)CC2)[C@H]([O-])C1	337.44	0.504983	4	0.2	0	0	4	0.25	-1	0.285714	0.5355	0.580875
Cn1c(=O)c2nccn2c2/c(=C/c3ccncc3)c3ccccc3c21	CC(C)=CCC\C(\C)=C\CN1C(=O)[C@H]([C@@]2(O[C@H]3C=C2)C1)[C@@H]3C([O-])=O	330.404	0.491542	6	0.3	0	0	4	0.25	-1	0.285714	1.211	0.612177
Cn1c(=O)c2nccn2c2/c(=C/c3ccncc3)c3ccccc3c21	c1ccc(CC2CCN(C([C@@H]3[C@@H](C([O-])=O)[C@@H](O[C@@H]34)C=C4)=O)CC2)cc1	340.399	0.510636	4	0.2	0	0	4	0.25	-1	0.285714	0.7872	0.592539
Cn1c(=O)c2nccn2c2/c(=C/c3ccncc3)c3ccccc3c21	c1ccc(CC2CCN(C([C@H]3[C@@H](C([O-])=O)[C@@H](O[C@@H]34)C=C4)=O)CC2)cc1	340.399	0.510636	4	0.2	0	0	4	0.25	-1	0.285714	0.7872	0.592539
Cn1c(=O)c2nccn2c2/c(=C/c3ccncc3)c3ccccc3c21	c1ccc(CC2CCN(C([C@@H]3[C@@H](C([O-])=O)[C@H](O[C@H]34)C=C4)=O)CC2)cc1	340.399	0.510636	4	0.2	0	0	4	0.25	-1	0.285714	0.7872	0.592539
Cn1c(=O)c2nccn2c2/c(=C/c3ccncc3)c3ccccc3c21	C[C@H](SC)C(N1CCC2(CN(CC([O-])=O)C(=O)CC2)CC1)=O	327.426	0.485853	4	0.2	0	0	5	0.3125	-1	0.285714	-0.281	0.543039
Cn1c(=O)c2nccn2c2/c(=C/c3ccncc3)c3ccccc3c21	C[C@@H](SC)C(N1CCC2(CN(CC([O-])=O)C(=O)CC2)CC1)=O	327.426	0.485853	4	0.2	0	0	5	0.3125	-1	0.285714	-0.281	0.543039
Cn1c(=O)c2nccn2c2/c(=C/c3ccncc3)c3ccccc3c21	CC(N1C[C@H](C(N2CC(Oc3ccc(C([O-])=O)cc3)C2)=O)CCC1)=O	345.375	0.520141	4	0.2	0	0	5	0.3125	-1	0.285714	-0.1018	0.551343
Cn1c(=O)c2nccn2c2/c(=C/c3ccncc3)c3ccccc3c21	CC(N1C[C@@H](C(N2CC(Oc3ccc(C([O-])=O)cc3)C2)=O)CCC1)=O	345.375	0.520141	4	0.2	0	0	5	0.3125	-1	0.285714	-0.1018	0.551343
Cn1c(=O)c2nccn2c2/c(=C/c3ccncc3)c3ccccc3c21	Cc1cc(C(N2CCC3(CN([C@H](C([O-])=O)C)C(=O)CC3)CC2)=O)ccc1	357.43	0.54317	3	0.15	0	0	4	0.25	-1	0.285714	0.97822	0.60139
Cn1c(=O)c2nccn2c2/c(=C/c3ccncc3)c3ccccc3c21	Cc1cc(C(N2CCC3(CN([C@@H](C([O-])=O)C)C(=O)CC3)CC2)=O)ccc1	357.43	0.54317	3	0.15	0	0	4	0.25	-1	0.285714	0.97822	0.60139
Cn1c(=O)c2nccn2c2/c(=C/c3ccncc3)c3ccccc3c21	Cc1ccc(C(N2CCC3(CN([C@H](C([O-])=O)C)C(=O)CC3)CC2)=O)cc1	357.43	0.54317	3	0.15	0	0	4	0.25	-1	0.285714	0.97822	0.60139
Cn1c(=O)c2nccn2c2/c(=C/c3ccncc3)c3ccccc3c21	Cc1ccc(C(N2CCC3(CN([C@@H](C([O-])=O)C)C(=O)CC3)CC2)=O)cc1	357.43	0.54317	3	0.15	0	0	4	0.25	-1	0.285714	0.97822	0.60139
Cn1c(=O)c2nccn2c2/c(=C/c3ccncc3)c3ccccc3c21	C[C@H](N1C(=O)[C@H]([C@]2(O[C@@H]3C=C2)C1)[C@@H]3C([O-])=O)CCC=C(C)C	304.366	0.441801	5	0.25	0	0	4	0.25	-1	0.285714	0.6532	0.586329
Cn1c(=O)c2nccn2c2/c(=C/c3ccncc3)c3ccccc3c21	C[C@@H](N1C(=O)[C@H]([C@]2(O[C@@H]3C=C2)C1)[C@H]3C([O-])=O)CCC=C(C)C	304.366	0.441801	5	0.25	0	0	4	0.25	-1	0.285714	0.6532	0.586329
Cn1c(=O)c2nccn2c2/c(=C/c3ccncc3)c3ccccc3c21	C[C@@H](N1C(=O)[C@H]([C@]2(O[C@@H]3C=C2)C1)[C@@H]3C([O-])=O)CCC=C(C)C	304.366	0.441801	5	0.25	0	0	4	0.25	-1	0.285714	0.6532	0.586329
Cn1c(=O)c2nccn2c2/c(=C/c3ccncc3)c3ccccc3c21	C[C@H](N1C(=O)[C@H]([C@@]2(O[C@H]3C=C2)C1)[C@@H]3C([O-])=O)CCC=C(C)C	304.366	0.441801	5	0.25	0	0	4	0.25	-1	0.285714	0.6532	0.586329
Cn1c(=O)c2nccn2c2/c(=C/c3ccncc3)c3ccccc3c21	C[C@@H](N1C(=O)[C@H]([C@@]2(O[C@H]3C=C2)C1)[C@@H]3C([O-])=O)CCC=C(C)C	304.366	0.441801	5	0.25	0	0	4	0.25	-1	0.285714	0.6532	0.586329
Cn1c(=O)c2nccn2c2/c(=C/c3ccncc3)c3ccccc3c21	C[C@H](N1C(=O)[C@H]([C@]2(O[C@@H]3C=C2)C1)[C@H]3C([O-])=O)CCC=C(C)C	304.366	0.441801	5	0.25	0	0	4	0.25	-1	0.285714	0.6532	0.586329
Cn1c(=O)c2nccn2c2/c(=C/c3ccncc3)c3ccccc3c21	C[C@@H](N1C(=O)CCC2(CCN(C(c3cocc3)=O)CC2)C1)C([O-])=O	333.364	0.497197	3	0.15	0	0	5	0.3125	-1	0.285714	0.2628	0.568238
Cn1c(=O)c2nccn2c2/c(=C/c3ccncc3)c3ccccc3c21	C[C@H](N1C(=O)CCC2(CCN(C(c3cocc3)=O)CC2)C1)C([O-])=O	333.364	0.497197	3	0.15	0	0	5	0.3125	-1	0.285714	0.2628	0.568238
Cn1c(=O)c2nccn2c2/c(=C/c3ccncc3)c3ccccc3c21	CC(C)=CC[C@@]1(C([O-])=O)CN(C(C(C(=O)N(C)C=C2)=C2)=O)CCC1	331.392	0.493429	4	0.2	0	0	5	0.3125	-1	0.285714	0.7139	0.589142
Cn1c(=O)c2nccn2c2/c(=C/c3ccncc3)c3ccccc3c21	CC(C)=CC[C@]1(C([O-])=O)CN(C(C(C(=O)N(C)C=C2)=C2)=O)CCC1	331.392	0.493429	4	0.2	0	0	5	0.3125	-1	0.285714	0.7139	0.589142
Cn1c(=O)c2nccn2c2/c(=C/c3ccncc3)c3ccccc3c21	CN1[C@@]2(CCN(CC([O-])=O)C(=O)CC2)CN(C(C3CCCC3)=O)CC1	350.439	0.529815	3	0.15	0	0	5	0.3125	-1	0.285714	-0.5482	0.530658
Cn1c(=O)c2nccn2c2/c(=C/c3ccncc3)c3ccccc3c21	CN1[C@]2(CCN(CC([O-])=O)C(=O)CC2)CN(C(C3CCCC3)=O)CC1	350.439	0.529815	3	0.15	0	0	5	0.3125	-1	0.285714	-0.5482	0.530658
Cn1c(=O)c2nccn2c2/c(=C/c3ccncc3)c3ccccc3c21	CC(OC(N1CCC(N2C(=O)C[C@H](C([O-])=O)C2)CC1)=O)(C)C	311.358	0.455158	2	0.1	0	0	5	0.3125	-1	0.285714	-0.0157	0.555333
Cn1c(=O)c2nccn2c2/c(=C/c3ccncc3)c3ccccc3c21	CCN1C(=O)CC[C@@H](C(N2CC(Oc3ccc(C([O-])=O)cc3)C2)=O)C1	345.375	0.520141	5	0.25	0	0	5	0.3125	-1	0.285714	-0.1018	0.551343
Cn1c(=O)c2nccn2c2/c(=C/c3ccncc3)c3ccccc3c21	CCN1C(=O)CC[C@H](C(N2CC(Oc3ccc(C([O-])=O)cc3)C2)=O)C1	345.375	0.520141	5	0.25	0	0	5	0.3125	-1	0.285714	-0.1018	0.551343
Cn1c(=O)c2nccn2c2/c(=C/c3ccncc3)c3ccccc3c21	C1CO[C@H](C(N2CCC3(CN(CC([O-])=O)C(=O)CC3)CC2)=O)C1	323.369	0.478103	3	0.15	0	0	5	0.3125	-1	0.285714	-0.8535	0.516511
Cn1c(=O)c2nccn2c2/c(=C/c3ccncc3)c3ccccc3c21	CN1C2(CCN(C(CCc3occc3)=O)CC2)[C@@H](C([O-])=O)CC1=O	333.364	0.497197	4	0.2	0	0	5	0.3125	-1	0.285714	-0.1984	0.546867
Cn1c(=O)c2nccn2c2/c(=C/c3ccncc3)c3ccccc3c21	CN1C2(CCN(C(CCc3occc3)=O)CC2)[C@H](C([O-])=O)CC1=O	333.364	0.497197	4	0.2	0	0	5	0.3125	-1	0.285714	-0.1984	0.546867
Cn1c(=O)c2nccn2c2/c(=C/c3ccncc3)c3ccccc3c21	Cc1ccc(CC(N2CCC3(CN([C@H](C([O-])=O)C)C(=O)CC3)CC2)=O)cc1	371.457	0.569966	4	0.2	0	0	4	0.25	-1	0.285714	0.90712	0.598095
NC[C@@H]1C=C(c2cnco2)[C@@H]2CN1C(=O)[NH+]2OS(=O)(=O)[O-]	Cc1ncc(CN2CCSCC2)c3c1oc(C(c4c(cc5c(OCO5)c4)OC6=O)=C6)c3	436.489	0.694198	3	0.15	0	0	8	0.5	0	0.428571	4.18712	0.750087
NC[C@@H]1C=C(c2cnco2)[C@@H]2CN1C(=O)[NH+]2OS(=O)(=O)[O-]	CCc1c(Cl)cc2c(OC(=O)C=C2COC(c3cc4c(C(=O)N5C(CCCCC5)=N4)cc3)=O)c1	478.932	0.775278	4	0.2	0	0	7	0.4375	0	0.428571	4.8021	0.778584
NC[C@@H]1C=C(c2cnco2)[C@@H]2CN1C(=O)[NH+]2OS(=O)(=O)[O-]	Cc1ncc(CN2CCN(c3ccccc3)CC2)c4c1oc(C(c5c(cc6c(OCO6)c5)OC7=O)=C7)c4	495.535	0.806995	4	0.2	0	0	8	0.5	0	0.428571	4.96052	0.785925
NC[C@@H]1C=C(c2cnco2)[C@@H]2CN1C(=O)[NH+]2OS(=O)(=O)[O-]	C1=CC(=N2)N(C(=O)C(\C=C(\C(N3CCOCC3)=O)/C#N)=C2Oc4ccc(Br)cc4)C=C1	481.306	0.779813	4	0.2	0	0	7	0.4375	0	0.428571	3.01508	0.695776
NC[C@@H]1C=C(c2cnco2)[C@@H]2CN1C(=O)[NH+]2OS(=O)(=O)[O-]	c1cc2c(c3c(OC(=O)C=C3COC(c4cc5c(C(=O)N6C(CCCCC6)=N5)cc4)=O)cc2)cc1	466.493	0.751515	3	0.15	0	0	7	0.4375	0	0.428571	4.7395	0.775683
NC[C@@H]1C=C(c2cnco2)[C@@H]2CN1C(=O)[NH+]2OS(=O)(=O)[O-]	c1cc(OC(N=C(N2C3=O)C=CC=C2)=C3\C=C(\C(N4CCOCC4)=O)/C#N)c(F)cc1	420.4	0.663463	4	0.2	0	0	7	0.4375	0	0.428571	2.39168	0.666888
NC[C@@H]1C=C(c2cnco2)[C@@H]2CN1C(=O)[NH+]2OS(=O)(=O)[O-]	C1=CC(=N2)N(C(=O)C(\C=C(\C(N3CCOCC3)=O)/C#N)=C2Oc4ccc(F)cc4)C=C1	420.4	0.663463	4	0.2	0	0	7	0.4375	0	0.428571	2.39168	0.666888
NC[C@@H]1C=C(c2cnco2)[C@@H]2CN1C(=O)[NH+]2OS(=O)(=O)[O-]	C1=CC(=N2)N(C(=O)C(\C=C(\C(N3CCOCC3)=O)/C#N)=C2Oc4c(Cl)cc(Cl)cc4)C=C1	471.3	0.760698	4	0.2	0	0	7	0.4375	0	0.428571	3.55938	0.720998
NC[C@@H]1C=C(c2cnco2)[C@@H]2CN1C(=O)[NH+]2OS(=O)(=O)[O-]	c1cc(OC(N=C(N2C3=O)C=CC=C2)=C3\C=C(\C(N4CCOCC4)=O)/C#N)c(Cl)cc1	436.855	0.694897	4	0.2	0	0	7	0.4375	0	0.428571	2.90598	0.69072
NC[C@@H]1C=C(c2cnco2)[C@@H]2CN1C(=O)[NH+]2OS(=O)(=O)[O-]	C1=CC(=N2)N(C(=O)C(\C=C(\C(N3CCOCC3)=O)/C#N)=C2Oc4ccc(Cl)cc4)C=C1	436.855	0.694897	4	0.2	0	0	7	0.4375	0	0.428571	2.90598	0.69072
NC[C@@H]1C=C(c2cnco2)[C@@H]2CN1C(=O)[NH+]2OS(=O)(=O)[O-]	Cc1ncc(Cn2c(Cl)c(Cl)nc2)c3c1oc(C(c4cc5c(OCCO5)cc4)=O)c3	444.274	0.70907	4	0.2	0	0	7	0.4375	0	0.428571	4.69002	0.77339
NC[C@@H]1C=C(c2cnco2)[C@@H]2CN1C(=O)[NH+]2OS(=O)(=O)[O-]	c1cc2c(sc(\C=N\N3CCOCC3)c2OC(c4c(Br)cccc4)=O)cc1	445.338	0.711103	4	0.2	0	0	6	0.375	0	0.428571	4.5491	0.76686
NC[C@@H]1C=C(c2cnco2)[C@@H]2CN1C(=O)[NH+]2OS(=O)(=O)[O-]	Cc1ncc(CN2CCN(CCC#N)CC2)c3c1oc(C(c4c(cc5c(CCC5)c4)OC6=O)=C6)c3	468.557	0.755458	5	0.25	0	0	7	0.4375	0	0.428571	4.4296	0.761323
NC[C@@H]1C=C(c2cnco2)[C@@H]2CN1C(=O)[NH+]2OS(=O)(=O)[O-]	Cc1ncc(CN2CCSCC2)c3c1oc(C(c4cc5c(OCCO5)cc4)=O)c3	410.495	0.644541	4	0.2	0	0	7	0.4375	0	0.428571	3.68722	0.726922
NC[C@@H]1C=C(c2cnco2)[C@@H]2CN1C(=O)[NH+]2OS(=O)(=O)[O-]	CC(C(=N1)N(C(=O)C(\C=C(\C(N2CCOCC2)=O)/C#N)=C1Oc3c(Cl)cccc3)C=C4)=C4	450.882	0.721693	4	0.2	0	0	7	0.4375	0	0.428571	3.2144	0.705012
NC[C@@H]1C=C(c2cnco2)[C@@H]2CN1C(=O)[NH+]2OS(=O)(=O)[O-]	Cc1c(Cl)ccc(OC(N=C(N2C3=O)C=CC=C2)=C3\C=C(\C(N4CCOCC4)=O)/C#N)c1	450.882	0.721693	4	0.2	0	0	7	0.4375	0	0.428571	3.2144	0.705012
NC[C@@H]1C=C(c2cnco2)[C@@H]2CN1C(=O)[NH+]2OS(=O)(=O)[O-]	C1=CC(=N2)N(C(=O)C(\C=C(\C(N3CCCCC3)=O)/C#N)=C2Oc4ccc(Br)cc4)C=C1	479.334	0.776046	4	0.2	0	0	6	0.375	0	0.428571	4.16878	0.749237
NC[C@@H]1C=C(c2cnco2)[C@@H]2CN1C(=O)[NH+]2OS(=O)(=O)[O-]	COc1c(\C=C(/Oc(c23)cc(OC(N4CCOCC4)=O)cc2)\C3=O)cc(Br)cc1	460.28	0.739647	3	0.15	0	0	6	0.375	0	0.428571	3.9049	0.737009
NC[C@@H]1C=C(c2cnco2)[C@@H]2CN1C(=O)[NH+]2OS(=O)(=O)[O-]	CC(c1ccc(N2CCN(C(c3c4c(cccc4)nc(c5cc6c(OCO6)cc5)c3)=O)CC2)cc1)=O	479.536	0.776432	4	0.2	0	0	6	0.375	0	0.428571	4.7955	0.778278
NC[C@@H]1C=C(c2cnco2)[C@@H]2CN1C(=O)[NH+]2OS(=O)(=O)[O-]	Cc1ncc(CN2CCN(c3ccccc3)CC2)c4c1oc(C(c5cc6c(OCCO6)cc5)=O)c4	469.541	0.757338	5	0.25	0	0	7	0.4375	0	0.428571	4.46062	0.76276
NC[C@@H]1C=C(c2cnco2)[C@@H]2CN1C(=O)[NH+]2OS(=O)(=O)[O-]	Cc1cc(c2cc1)OC(=O)C=C2c3oc(c4c3)c(C)ncc4CN5CCN(Cc6cnccc6)CC5	480.568	0.778403	5	0.25	0	0	7	0.4375	0	0.428571	4.93084	0.78455
NC[C@@H]1C=C(c2cnco2)[C@@H]2CN1C(=O)[NH+]2OS(=O)(=O)[O-]	Cc1cc(c2cc1)OC(=O)C=C2c3oc(c4c3)c(C)ncc4CN5CCN(Cc6ncccc6)CC5	480.568	0.778403	5	0.25	0	0	7	0.4375	0	0.428571	4.93084	0.78455
NC[C@@H]1C=C(c2cnco2)[C@@H]2CN1C(=O)[NH+]2OS(=O)(=O)[O-]	c1coc(C(N2CCN(C(C3=CN(C(=N4)C=C3)C(=O)c(c45)cc(Cl)cc5)=O)CC2)=O)c1	436.855	0.694897	2	0.1	0	0	6	0.375	0	0.428571	2.6923	0.680819
NC[C@@H]1C=C(c2cnco2)[C@@H]2CN1C(=O)[NH+]2OS(=O)(=O)[O-]	Cc1c(C)c(c2cc1)OC(=O)C=C2c3oc(c4c3)c(C)ncc4CN5CCN(CCC#N)CC5	456.546	0.732513	5	0.25	0	0	7	0.4375	0	0.428571	4.55774	0.767261
NC[C@@H]1C=C(c2cnco2)[C@@H]2CN1C(=O)[NH+]2OS(=O)(=O)[O-]	C1=CC(=N2)N(C(=O)C(\C=C(\C(N3CCCCC3)=O)/C#N)=C2Oc4ccc(Cl)cc4)C=C1	434.883	0.69113	4	0.2	0	0	6	0.375	0	0.428571	4.05968	0.744181
NC[C@@H]1C=C(c2cnco2)[C@@H]2CN1C(=O)[NH+]2OS(=O)(=O)[O-]	CC(C(=N1)N(C(=O)C(\C=C(\C(N2CCOCC2)=O)/C#N)=C1Oc3cc(C)c(Cl)cc3)C=C4)=C4	464.909	0.748489	4	0.2	0	0	7	0.4375	0	0.428571	3.52282	0.719304
NC[C@@H]1C=C(c2cnco2)[C@@H]2CN1C(=O)[NH+]2OS(=O)(=O)[O-]	c1cc2c(nc(c3ncccc3)cc2C(N4CCN(Cc5cc6c(OCO6)cc5)CC4)=O)cc1	452.514	0.724811	4	0.2	0	0	6	0.375	0	0.428571	3.9835	0.740651
NC[C@@H]1C=C(c2cnco2)[C@@H]2CN1C(=O)[NH+]2OS(=O)(=O)[O-]	C[C@@H](OC(c1cc2c(C(=O)N3C(CCCCC3)=N2)cc1)=O)C(N4c5c(cccc5)CCC4)=O	445.519	0.711448	3	0.15	0	0	6	0.375	0	0.428571	3.6476	0.725086
NC[C@@H]1C=C(c2cnco2)[C@@H]2CN1C(=O)[NH+]2OS(=O)(=O)[O-]	C[C@H](OC(c1cc2c(C(=O)N3C(CCCCC3)=N2)cc1)=O)C(N4c5c(cccc5)CCC4)=O	445.519	0.711448	3	0.15	0	0	6	0.375	0	0.428571	3.6476	0.725086
NC[C@@H]1C=C(c2cnco2)[C@@H]2CN1C(=O)[NH+]2OS(=O)(=O)[O-]	c1cc2c(N=CN(CC(N3CCC(Oc4nc(c5nc4)cccc5)CC3)=O)C2=O)cc1	415.453	0.654013	4	0.2	0	0	7	0.4375	0	0.428571	2.4097	0.667723
NC[C@@H]1C=C(c2cnco2)[C@@H]2CN1C(=O)[NH+]2OS(=O)(=O)[O-]	c1c(N2C(=O)C[C@@H](C(OCC(c3sc(Br)cc3)=O)=O)C2)cc4c(OCCO4)c1	466.309	0.751164	5	0.25	0	0	7	0.4375	0	0.428571	3.0608	0.697894
NC[C@@H]1C=C(c2cnco2)[C@@H]2CN1C(=O)[NH+]2OS(=O)(=O)[O-]	c1c(N2C(=O)C[C@H](C(OCC(c3sc(Br)cc3)=O)=O)C2)cc4c(OCCO4)c1	466.309	0.751164	5	0.25	0	0	7	0.4375	0	0.428571	3.0608	0.697894
NC[C@@H]1C=C(c2cnco2)[C@@H]2CN1C(=O)[NH+]2OS(=O)(=O)[O-]	Cc1nc(N2CCC3(OCCO3)CC2)cc(c4cncc(c5ccc(OC(F)(F)F)cc5)c4)n1	472.467	0.762928	4	0.2	0	0	7	0.4375	0	0.428571	4.75592	0.776444
NC[C@@H]1C=C(c2cnco2)[C@@H]2CN1C(=O)[NH+]2OS(=O)(=O)[O-]	CC(Oc(c1C2=O)cc(OC(N3CCOCC3)=O)cc1)=C2Oc4c(Br)cccc4	460.28	0.739647	3	0.15	0	0	6	0.375	0	0.428571	4.48722	0.763993
NC[C@@H]1C=C(c2cnco2)[C@@H]2CN1C(=O)[NH+]2OS(=O)(=O)[O-]	COCCCN1C(c2ccc(Br)cc2)=NC(=C3C1=O)Oc(c4C3=O)cccc4	441.281	0.703352	5	0.25	0	0	6	0.375	0	0.428571	3.9689	0.739975
NC[C@@H]1C=C(c2cnco2)[C@@H]2CN1C(=O)[NH+]2OS(=O)(=O)[O-]	C[C@H]1Cc2c(nc(c3c2C(OCC(N=C(N4C5=O)C=CC(Br)=C4)=C5)=O)cccc3)CC1	478.346	0.774158	3	0.15	0	0	6	0.375	0	0.428571	4.487	0.763983
NC[C@@H]1C=C(c2cnco2)[C@@H]2CN1C(=O)[NH+]2OS(=O)(=O)[O-]	C[C@@H]1Cc2c(nc(c3c2C(OCC(N=C(N4C5=O)C=CC(Br)=C4)=C5)=O)cccc3)CC1	478.346	0.774158	3	0.15	0	0	6	0.375	0	0.428571	4.487	0.763983
NC[C@@H]1C=C(c2cnco2)[C@@H]2CN1C(=O)[NH+]2OS(=O)(=O)[O-]	c1cc2c(OC(=O)C(C(N3CCN(C(C(C(=O)Oc(c45)cccc4)=C5)=O)CCC3)=O)=C2)cc1	444.443	0.709393	2	0.1	0	0	6	0.375	0	0.428571	2.8877	0.689873
NC[C@@H]1C=C(c2cnco2)[C@@H]2CN1C(=O)[NH+]2OS(=O)(=O)[O-]	Cc1c(Cl)ccc(OC(N=C(N2C3=O)C=CC=C2)=C3\C=C(\C(N4CCCCC4)=O)/C#N)c1	448.91	0.717926	4	0.2	0	0	6	0.375	0	0.428571	4.3681	0.758473
CCNc1cc(F)cc2c1[NH2+]c1ncc(-c3cncc(C(N)=O)c3)c(-n3ccc(C(F)(F)F)n3)c1-2	CN(c1ccc(c2n([C@@H]3[C@@H]4[C@@H]([C@@H](NC(CCC([O-])=O)=O)CO4)OC3)nnn2)cc1)C	415.43	0.653969	7	0.35	1	0.0714286	10	0.625	-1	0.285714	-1.2403	0.498587
CCNc1cc(F)cc2c1[NH2+]c1ncc(-c3cncc(C(N)=O)c3)c(-n3ccc(C(F)(F)F)n3)c1-2	CN(c1ccc(c2n([C@@H]3[C@@H]4[C@@H]([C@@H](NC(CC5(CC([O-])=O)CCCC5)=O)CO4)OC3)nnn2)cc1)C	483.549	0.784098	8	0.4	1	0.0714286	10	0.625	-1	0.285714	0.3201	0.570894
CCNc1cc(F)cc2c1[NH2+]c1ncc(-c3cncc(C(N)=O)c3)c(-n3ccc(C(F)(F)F)n3)c1-2	CCCCN(C(CN1N=C(C([O-])=O)c(c2C1=O)cccc2)=O)C(C(=O)NC(=O)N3CCC)=C3N	469.478	0.757218	9	0.45	2	0.142857	10	0.625	-1	0.285714	-0.5645	0.529902
CCNc1cc(F)cc2c1[NH2+]c1ncc(-c3cncc(C(N)=O)c3)c(-n3ccc(C(F)(F)F)n3)c1-2	[H]N=C(N(C1=N2)N\C(=C/C(N3CCOCC3)=O)\S1)\C(\C2=O)=C\c4ccc(OCCOc5ccccc5)cc4	519.583	0.852934	7	0.35	2	0.142857	9	0.5625	0	0.428571	0.46527	0.577621
CCNc1cc(F)cc2c1[NH2+]c1ncc(-c3cncc(C(N)=O)c3)c(-n3ccc(C(F)(F)F)n3)c1-2	C[NH+](CCCN1C(=O)c(c2C1=O)cc(C([O-])=O)cc2)CCCN3C(=O)c(c4C3=O)cc(C([O-])=O)cc4	492.464	0.801128	10	0.5	1	0.0714286	8	0.5	-1	0.285714	-2.3993	0.44488
CCNc1cc(F)cc2c1[NH2+]c1ncc(-c3cncc(C(N)=O)c3)c(-n3ccc(C(F)(F)F)n3)c1-2	CC(C(=N1)N(C(=O)C(\C=C(/SC(=S)N2CCCC([O-])=O)\C2=O)=C1NCCO)C=C3)=C3	447.518	0.715267	8	0.4	2	0.142857	10	0.625	-1	0.285714	0.13842	0.562475
CCNc1cc(F)cc2c1[NH2+]c1ncc(-c3cncc(C(N)=O)c3)c(-n3ccc(C(F)(F)F)n3)c1-2	CC(C(=N1)N(C(=O)C(\C=C(/SC(=S)N2CCC([O-])=O)\C2=O)=C1N3CC[NH+](C)CC3)C=C4)=C4	473.58	0.765054	5	0.25	1	0.0714286	9	0.5625	0	0.428571	-1.32118	0.494839
CCNc1cc(F)cc2c1[NH2+]c1ncc(-c3cncc(C(N)=O)c3)c(-n3ccc(C(F)(F)F)n3)c1-2	CC(C(=N1)N(C(=O)C(\C=C(/SC(=S)N2CCCC([O-])=O)\C2=O)=C1N3CC[NH+](C)CC3)C=C4)=C4	487.607	0.79185	6	0.3	1	0.0714286	9	0.5625	0	0.428571	-0.93108	0.512916
CCNc1cc(F)cc2c1[NH2+]c1ncc(-c3cncc(C(N)=O)c3)c(-n3ccc(C(F)(F)F)n3)c1-2	Cc1c(C(OC)=O)[nH]c(C)c1C(C([C@@H](c2ncccc2)N(CCCN3CCOCC3)C4=O)=C4[O-])=O	481.529	0.780239	8	0.4	1	0.0714286	8	0.5	-1	0.285714	0.91604	0.598509
CCNc1cc(F)cc2c1[NH2+]c1ncc(-c3cncc(C(N)=O)c3)c(-n3ccc(C(F)(F)F)n3)c1-2	Cc1c(C(OC)=O)[nH]c(C)c1C(C([C@H](c2ncccc2)N(CCCN3CCOCC3)C4=O)=C4[O-])=O	481.529	0.780239	8	0.4	1	0.0714286	8	0.5	-1	0.285714	0.91604	0.598509
CCNc1cc(F)cc2c1[NH2+]c1ncc(-c3cncc(C(N)=O)c3)c(-n3ccc(C(F)(F)F)n3)c1-2	CCCN1C(=O)N(C)C(=O)C(C(CN2N=C(C([O-])=O)c(c3C2=O)cccc3)=O)=C1N	412.382	0.648146	6	0.3	1	0.0714286	11	0.6875	-1	0.285714	-1.5045	0.486344
CCNc1cc(F)cc2c1[NH2+]c1ncc(-c3cncc(C(N)=O)c3)c(-n3ccc(C(F)(F)F)n3)c1-2	CC[C@@]1(C([O-])=O)[C@@H](c2c(Cl)cccc2)[C@@](C([O-])=O)(C)C[NH2+][C@H]1COCCN3C(=O)c(c4C3=O)cccc4	527.981	0.868977	9	0.45	1	0.0714286	7	0.4375	-1	0.285714	-0.4155	0.536807
CCNc1cc(F)cc2c1[NH2+]c1ncc(-c3cncc(C(N)=O)c3)c(-n3ccc(C(F)(F)F)n3)c1-2	CC[C@@]1(C([O-])=O)[C@@H](c2c(Cl)cccc2)[C@@](C([O-])=O)(C)C[NH2+][C@@H]1COCCN3C(=O)c(c4C3=O)cccc4	527.981	0.868977	9	0.45	1	0.0714286	7	0.4375	-1	0.285714	-0.4155	0.536807
CCNc1cc(F)cc2c1[NH2+]c1ncc(-c3cncc(C(N)=O)c3)c(-n3ccc(C(F)(F)F)n3)c1-2	CC[C@]1(C([O-])=O)[C@@H](c2c(Cl)cccc2)[C@@](C([O-])=O)(C)C[NH2+][C@@H]1COCCN3C(=O)c(c4C3=O)cccc4	527.981	0.868977	9	0.45	1	0.0714286	7	0.4375	-1	0.285714	-0.4155	0.536807
CCNc1cc(F)cc2c1[NH2+]c1ncc(-c3cncc(C(N)=O)c3)c(-n3ccc(C(F)(F)F)n3)c1-2	CC[C@]1(C([O-])=O)[C@@H](c2c(Cl)cccc2)[C@@](C([O-])=O)(C)C[NH2+][C@H]1COCCN3C(=O)c(c4C3=O)cccc4	527.981	0.868977	9	0.45	1	0.0714286	7	0.4375	-1	0.285714	-0.4155	0.536807
CCNc1cc(F)cc2c1[NH2+]c1ncc(-c3cncc(C(N)=O)c3)c(-n3ccc(C(F)(F)F)n3)c1-2	C1=CC(=N2)N(C(=O)C(\C=C(\C(N[C@H]3CS(=O)(=O)CC3)=O)/C#N)=C2N4CCOCC4)C=C1	443.485	0.707563	4	0.2	1	0.0714286	9	0.5625	0	0.428571	-0.25862	0.544077
CCNc1cc(F)cc2c1[NH2+]c1ncc(-c3cncc(C(N)=O)c3)c(-n3ccc(C(F)(F)F)n3)c1-2	C1=CC(=N2)N(C(=O)C(\C=C(\C(N[C@@H]3CS(=O)(=O)CC3)=O)/C#N)=C2N4CCOCC4)C=C1	443.485	0.707563	4	0.2	1	0.0714286	9	0.5625	0	0.428571	-0.25862	0.544077
CCNc1cc(F)cc2c1[NH2+]c1ncc(-c3cncc(C(N)=O)c3)c(-n3ccc(C(F)(F)F)n3)c1-2	CN1C(=O)N(C)C(=O)c2c1ncn2CC(NCCN3C(=O)S\C(=C/c4ccc(F)cc4)\C3=O)=O	486.485	0.789706	6	0.3	1	0.0714286	10	0.625	0	0.428571	0.4255	0.575778
CCNc1cc(F)cc2c1[NH2+]c1ncc(-c3cncc(C(N)=O)c3)c(-n3ccc(C(F)(F)F)n3)c1-2	CC(C(=N1)N(C(=O)C(\C=C(/SC(=S)N2CCC([O-])=O)\C2=O)=C1NC[C@@H](O)c3ccccc3)C=C4)=C4	509.589	0.833842	8	0.4	2	0.142857	10	0.625	-1	0.285714	1.48962	0.625088
CCNc1cc(F)cc2c1[NH2+]c1ncc(-c3cncc(C(N)=O)c3)c(-n3ccc(C(F)(F)F)n3)c1-2	CC(C(=N1)N(C(=O)C(\C=C(/SC(=S)N2CCC([O-])=O)\C2=O)=C1NC[C@H](O)c3ccccc3)C=C4)=C4	509.589	0.833842	8	0.4	2	0.142857	10	0.625	-1	0.285714	1.48962	0.625088
CCNc1cc(F)cc2c1[NH2+]c1ncc(-c3cncc(C(N)=O)c3)c(-n3ccc(C(F)(F)F)n3)c1-2	CC1(C)Oc(c2C1)c(OCC#CCNC(Cn3c4c(N(C)C(=O)N(C)C4=O)nc3)=O)ccc2	451.483	0.722841	5	0.25	1	0.0714286	9	0.5625	0	0.428571	0.3458	0.572085
CCNc1cc(F)cc2c1[NH2+]c1ncc(-c3cncc(C(N)=O)c3)c(-n3ccc(C(F)(F)F)n3)c1-2	C1=CC(=N2)N(C(=O)C(\C=C(\SC(=S)N3CC([O-])=O)/C3=O)=C2N4CCC(C(N)=O)CC4)C=C1	472.528	0.763044	5	0.25	1	0.0714286	10	0.625	-1	0.285714	-0.6527	0.525815
CCNc1cc(F)cc2c1[NH2+]c1ncc(-c3cncc(C(N)=O)c3)c(-n3ccc(C(F)(F)F)n3)c1-2	CC1=CN(C(=N2)C=C1)C(=O)C(\C=C(\SC(=S)N3CC([O-])=O)/C3=O)=C2N4CCC(C(N)=O)CC4	486.555	0.78984	5	0.25	1	0.0714286	10	0.625	-1	0.285714	-0.34428	0.540107
CCNc1cc(F)cc2c1[NH2+]c1ncc(-c3cncc(C(N)=O)c3)c(-n3ccc(C(F)(F)F)n3)c1-2	c1cc2c(NC(=O)[C@]23N4[C@H](SCC4)[C@@H](c5ncccc5)[C@@]36SC(=S)N(CC([O-])=O)C6=O)cc1	497.603	0.810945	3	0.15	1	0.0714286	9	0.5625	-1	0.285714	0.7503	0.590829
CCNc1cc(F)cc2c1[NH2+]c1ncc(-c3cncc(C(N)=O)c3)c(-n3ccc(C(F)(F)F)n3)c1-2	c1cc2c(NC(=O)[C@]23N4[C@@H](SCC4)[C@@H](c5ncccc5)[C@@]36SC(=S)N(CC([O-])=O)C6=O)cc1	497.603	0.810945	3	0.15	1	0.0714286	9	0.5625	-1	0.285714	0.7503	0.590829
CCNc1cc(F)cc2c1[NH2+]c1ncc(-c3cncc(C(N)=O)c3)c(-n3ccc(C(F)(F)F)n3)c1-2	c1ccc(N2C(=O)NC(C(NCCN3N=C(n4ncnc4)C=CC3=O)=O)=CC2=O)cc1	420.389	0.663442	6	0.3	2	0.142857	10	0.625	0	0.428571	-0.9068	0.514041
CCNc1cc(F)cc2c1[NH2+]c1ncc(-c3cncc(C(N)=O)c3)c(-n3ccc(C(F)(F)F)n3)c1-2	CC1=CN(C(=N2)C=C1)C(=O)C(\C=C(/SC(=S)N3CCC([O-])=O)\C3=O)=C2NCC(C)C	445.546	0.7115	7	0.35	1	0.0714286	9	0.5625	-1	0.285714	1.41202	0.621492
CCNc1cc(F)cc2c1[NH2+]c1ncc(-c3cncc(C(N)=O)c3)c(-n3ccc(C(F)(F)F)n3)c1-2	COC(c1c(NC(CN2N=C(C([O-])=O)c(c3C2=O)cccc3)=O)sc4c1CCCCC4)=O	454.484	0.728574	5	0.25	1	0.0714286	9	0.5625	-1	0.285714	1.5157	0.626296
CCNc1cc(F)cc2c1[NH2+]c1ncc(-c3cncc(C(N)=O)c3)c(-n3ccc(C(F)(F)F)n3)c1-2	Cc1c(C(OC)=O)[nH]c(C)c1C(C([C@@H](c2c(OC)cccc2)N(CCN3CCOCC3)C4=O)=C4[O-])=O	496.54	0.808915	8	0.4	1	0.0714286	8	0.5	-1	0.285714	1.13954	0.608866
CCNc1cc(F)cc2c1[NH2+]c1ncc(-c3cncc(C(N)=O)c3)c(-n3ccc(C(F)(F)F)n3)c1-2	Cc1c(C(OC)=O)[nH]c(C)c1C(C([C@H](c2c(OC)cccc2)N(CCN3CCOCC3)C4=O)=C4[O-])=O	496.54	0.808915	8	0.4	1	0.0714286	8	0.5	-1	0.285714	1.13954	0.608866
CCNc1cc(F)cc2c1[NH2+]c1ncc(-c3cncc(C(N)=O)c3)c(-n3ccc(C(F)(F)F)n3)c1-2	CN1C(=O)N(C)C(=O)c2c1ncn2CC(NCC#CCOc3c(C(N)=O)cccc3)=O	424.417	0.671137	6	0.3	2	0.142857	9	0.5625	0	0.428571	-1.2688	0.497266
CCNc1cc(F)cc2c1[NH2+]c1ncc(-c3cncc(C(N)=O)c3)c(-n3ccc(C(F)(F)F)n3)c1-2	CN1C(=O)N(C)C(=O)c2c1ncn2CC(NNC([C@@H]3Oc(c4OC3)cccc4)=O)=O	414.378	0.651959	3	0.15	2	0.142857	10	0.625	0	0.428571	-1.5789	0.482896
CCNc1cc(F)cc2c1[NH2+]c1ncc(-c3cncc(C(N)=O)c3)c(-n3ccc(C(F)(F)F)n3)c1-2	CC(C(=N1)N(C(=O)C(\C=C(/SC(=S)N2CCC([O-])=O)\C2=O)=C1N3C[C@@H](C)O[C@H](C)C3)C=C4)=C4	487.583	0.791804	5	0.25	0	0	10	0.625	-1	0.285714	0.95772	0.60044
CCNc1cc(F)cc2c1[NH2+]c1ncc(-c3cncc(C(N)=O)c3)c(-n3ccc(C(F)(F)F)n3)c1-2	CC(N1[C@@H](C2=C([O-])N(CCc3cc(OC)c(OC)cc3)C(=O)NC2=O)c(c4CC1)cc(OC)c(OC)c4)=O	524.55	0.862423	8	0.4	1	0.0714286	9	0.5625	-1	0.285714	1.3813	0.620068
CCNc1cc(F)cc2c1[NH2+]c1ncc(-c3cncc(C(N)=O)c3)c(-n3ccc(C(F)(F)F)n3)c1-2	CCN1c2c(cnc(N3CCN(C(NC(c4cnccc4)=O)=S)CC3)n2)C(=O)C(C([O-])=O)=C1	466.503	0.751534	4	0.2	1	0.0714286	10	0.625	-1	0.285714	-0.5932	0.528572
CCNc1cc(F)cc2c1[NH2+]c1ncc(-c3cncc(C(N)=O)c3)c(-n3ccc(C(F)(F)F)n3)c1-2	CCN1c2c(cnc(N3CCN(C(NC(c4ccccc4)=O)=S)CC3)n2)C(=O)C(C([O-])=O)=C1	465.515	0.749647	4	0.2	1	0.0714286	9	0.5625	-1	0.285714	0.0118	0.556607
CCNc1cc(F)cc2c1[NH2+]c1ncc(-c3cncc(C(N)=O)c3)c(-n3ccc(C(F)(F)F)n3)c1-2	CN1C(=O)NC(=O)c2c1nc(N3CCC(C(N)=O)CC3)n2CCSc4oc(c5n4)cccc5	469.527	0.757311	6	0.3	2	0.142857	10	0.625	0	0.428571	1.0585	0.60511
CCNc1cc(F)cc2c1[NH2+]c1ncc(-c3cncc(C(N)=O)c3)c(-n3ccc(C(F)(F)F)n3)c1-2	CN1C(=O)NC(=O)c2c1nc(N3CCC(C(N)=O)CC3)n2CCCSc4oc(c5n4)cccc5	483.554	0.784107	7	0.35	2	0.142857	10	0.625	0	0.428571	1.4486	0.623187
CCNc1cc(F)cc2c1[NH2+]c1ncc(-c3cncc(C(N)=O)c3)c(-n3ccc(C(F)(F)F)n3)c1-2	Cc1ccc(c2n[nH]c(C(NNC(CN3C(=O)N(C)c4c(n(C)cn4)C3=O)=O)=O)c2)cc1	436.432	0.694089	4	0.2	3	0.214286	9	0.5625	0	0.428571	-0.40658	0.53722
CCNc1cc(F)cc2c1[nH]c1[nH+]cc(-c3cnc(OCC(C)(C)C(=O)[O-])nc3)c(-n3ccc(C(F)(F)F)n3)c12	Cc1c(C)cc2c(n(N)c[n+]2CC(c3ccc(OC)cc3)=O)c1	310.377	0.453284	4	0.2	1	0.0714286	4	0.25	1	0.571429	2.15094	0.655733
CCNc1cc(F)cc2c1[nH]c1[nH+]cc(-c3cnc(OCC(C)(C)C(=O)[O-])nc3)c(-n3ccc(C(F)(F)F)n3)c12	Cc1c(OC)c(C)c(CN2N=C(N3C2=O)C=CC=C3)[nH+]c1	285.327	0.405431	3	0.15	0	0	5	0.3125	1	0.571429	0.98384	0.601651
CCNc1cc(F)cc2c1[nH]c1[nH+]cc(-c3cnc(OCC(C)(C)C(=O)[O-])nc3)c(-n3ccc(C(F)(F)F)n3)c12	Cc1oc([C@@H]([NH2+][C@@H](CN2N=Cc(c3C2=O)cccc3)C)C)cc1	312.393	0.457135	5	0.25	1	0.0714286	4	0.25	1	0.571429	2.01102	0.649249
CCNc1cc(F)cc2c1[nH]c1[nH+]cc(-c3cnc(OCC(C)(C)C(=O)[O-])nc3)c(-n3ccc(C(F)(F)F)n3)c12	Cc1oc([C@H]([NH2+][C@@H](CN2N=Cc(c3C2=O)cccc3)C)C)cc1	312.393	0.457135	5	0.25	1	0.0714286	4	0.25	1	0.571429	2.01102	0.649249
CCNc1cc(F)cc2c1[nH]c1[nH+]cc(-c3cnc(OCC(C)(C)C(=O)[O-])nc3)c(-n3ccc(C(F)(F)F)n3)c12	Cc1oc([C@@H]([NH2+][C@H](CN2N=Cc(c3C2=O)cccc3)C)C)cc1	312.393	0.457135	5	0.25	1	0.0714286	4	0.25	1	0.571429	2.01102	0.649249
CCNc1cc(F)cc2c1[nH]c1[nH+]cc(-c3cnc(OCC(C)(C)C(=O)[O-])nc3)c(-n3ccc(C(F)(F)F)n3)c12	Cc1oc([C@H]([NH2+][C@H](CN2N=Cc(c3C2=O)cccc3)C)C)cc1	312.393	0.457135	5	0.25	1	0.0714286	4	0.25	1	0.571429	2.01102	0.649249
CCNc1cc(F)cc2c1[nH]c1[nH+]cc(-c3cnc(OCC(C)(C)C(=O)[O-])nc3)c(-n3ccc(C(F)(F)F)n3)c12	Cc1nn(C)c(OC)c1CNc2[nH+]ccc(OC)c2	263.321	0.363392	5	0.25	1	0.0714286	5	0.3125	1	0.571429	1.17192	0.610366
CCNc1cc(F)cc2c1[nH]c1[nH+]cc(-c3cnc(OCC(C)(C)C(=O)[O-])nc3)c(-n3ccc(C(F)(F)F)n3)c12	Cc1nn(C)c(OC)c1CNc2cc3c(n(C)c(C4CC4)[nH+]3)cc2	326.424	0.483939	5	0.25	1	0.0714286	5	0.3125	1	0.571429	2.53242	0.67341
CCNc1cc(F)cc2c1[nH]c1[nH+]cc(-c3cnc(OCC(C)(C)C(=O)[O-])nc3)c(-n3ccc(C(F)(F)F)n3)c12	Cc1cc(N2N(Cc3ncoc3C)C(=O)[NH+]=C2)c(C)cc1	285.327	0.405431	3	0.15	0	0	5	0.3125	1	0.571429	1.41466	0.621614
CCNc1cc(F)cc2c1[nH]c1[nH+]cc(-c3cnc(OCC(C)(C)C(=O)[O-])nc3)c(-n3ccc(C(F)(F)F)n3)c12	Cc1[nH+]c(n2c1CN3N=C(C(C)(C)C)C=CC3=O)cccc2	297.382	0.42846	2	0.1	0	0	4	0.25	1	0.571429	1.96432	0.647085
CCNc1cc(F)cc2c1[nH]c1[nH+]cc(-c3cnc(OCC(C)(C)C(=O)[O-])nc3)c(-n3ccc(C(F)(F)F)n3)c12	Cc1nn(C)c(OC)c1CNc2cc3c(n(C)c(C(C)(C)C)[nH+]3)cc2	342.467	0.514586	4	0.2	1	0.0714286	5	0.3125	1	0.571429	2.95252	0.692877
CCNc1cc(F)cc2c1[nH]c1[nH+]cc(-c3cnc(OCC(C)(C)C(=O)[O-])nc3)c(-n3ccc(C(F)(F)F)n3)c12	Cn1ncc(N2C(=O)[C@H]([C@@H]3C2)C[NH+](Cc4ccc(OC)cc4)C3)c1	327.408	0.485819	4	0.2	1	0.0714286	4	0.25	1	0.571429	0.1064	0.560991
CCNc1cc(F)cc2c1[nH]c1[nH+]cc(-c3cnc(OCC(C)(C)C(=O)[O-])nc3)c(-n3ccc(C(F)(F)F)n3)c12	Cn1nc(c2oc(c3c2)cccc3)c(CNc4[nH+]ccc(OC)c4)c1	335.387	0.501061	5	0.25	1	0.0714286	5	0.3125	1	0.571429	3.2681	0.7075
CCNc1cc(F)cc2c1[nH]c1[nH+]cc(-c3cnc(OCC(C)(C)C(=O)[O-])nc3)c(-n3ccc(C(F)(F)F)n3)c12	Cc1[nH+]c(n2c1CN3N=C(c4ccccc4)C=CC3=O)cccc2	317.372	0.466647	3	0.15	0	0	4	0.25	1	0.571429	2.33382	0.664207
CCNc1cc(F)cc2c1[nH]c1[nH+]cc(-c3cnc(OCC(C)(C)C(=O)[O-])nc3)c(-n3ccc(C(F)(F)F)n3)c12	CCOC(c1c(NCc2occc2)c3c(n(C)nc3C)[nH+]c1)=O	315.353	0.46279	5	0.25	1	0.0714286	6	0.375	1	0.571429	2.07762	0.652335
CCNc1cc(F)cc2c1[nH]c1[nH+]cc(-c3cnc(OCC(C)(C)C(=O)[O-])nc3)c(-n3ccc(C(F)(F)F)n3)c12	Cc1n(C)c(C[NH+](Cc2ccc(Oc3nccnc3)cc2)C)nn1	325.396	0.481975	6	0.3	1	0.0714286	6	0.375	1	0.571429	0.92072	0.598726
CCNc1cc(F)cc2c1[nH]c1[nH+]cc(-c3cnc(OCC(C)(C)C(=O)[O-])nc3)c(-n3ccc(C(F)(F)F)n3)c12	Cn1ncc2c1[C@H](COC)C[NH+](Cc3c(OC)nccc3)C2	303.386	0.439929	5	0.25	1	0.0714286	5	0.3125	1	0.571429	0.1524	0.563123
CCNc1cc(F)cc2c1[nH]c1[nH+]cc(-c3cnc(OCC(C)(C)C(=O)[O-])nc3)c(-n3ccc(C(F)(F)F)n3)c12	Cn1ncc2c1[C@@H](COC)C[NH+](Cc3c(OC)nccc3)C2	303.386	0.439929	5	0.25	1	0.0714286	5	0.3125	1	0.571429	0.1524	0.563123
CCNc1cc(F)cc2c1[nH]c1[nH+]cc(-c3cnc(OCC(C)(C)C(=O)[O-])nc3)c(-n3ccc(C(F)(F)F)n3)c12	C[NH+](CN1N=Nc(c2C1=O)cccc2)Cc3ccc(OC(F)F)cc3	347.345	0.523905	6	0.3	1	0.0714286	5	0.3125	1	0.571429	1.0653	0.605425
CCNc1cc(F)cc2c1[nH]c1[nH+]cc(-c3cnc(OCC(C)(C)C(=O)[O-])nc3)c(-n3ccc(C(F)(F)F)n3)c12	Cc1ccc(C2=NC=C(C(N(Cc3n(C)cc[nH+]3)C)=O)C(=O)N2)cc1	338.391	0.5068	4	0.2	1	0.0714286	4	0.25	1	0.571429	1.17012	0.610283
CCNc1cc(F)cc2c1[nH]c1[nH+]cc(-c3cnc(OCC(C)(C)C(=O)[O-])nc3)c(-n3ccc(C(F)(F)F)n3)c12	CN1C(=O)N(C)c(c12)cc(NC(c3oc(C[NH3+])cc3)=O)cc2	301.326	0.435994	3	0.15	2	0.142857	5	0.3125	1	0.571429	0.4642	0.577571
CCNc1cc(F)cc2c1[nH]c1[nH+]cc(-c3cnc(OCC(C)(C)C(=O)[O-])nc3)c(-n3ccc(C(F)(F)F)n3)c12	COc1ccc([C@@H]2[C@@H]([NH3+])CN(C(Cn3nc(c4n3)cccc4)=O)C2)cc1	352.418	0.533596	4	0.2	1	0.0714286	5	0.3125	1	0.571429	0.6764	0.587404
CCNc1cc(F)cc2c1[nH]c1[nH+]cc(-c3cnc(OCC(C)(C)C(=O)[O-])nc3)c(-n3ccc(C(F)(F)F)n3)c12	CC(N(C)N(c1ccccc1)C2=O)=C2C[NH+]([C@H](c3occc3)C)C	326.42	0.483931	5	0.25	1	0.0714286	4	0.25	1	0.571429	1.85332	0.641941
CCNc1cc(F)cc2c1[nH]c1[nH+]cc(-c3cnc(OCC(C)(C)C(=O)[O-])nc3)c(-n3ccc(C(F)(F)F)n3)c12	CC(N(C)N(c1ccccc1)C2=O)=C2C[NH+]([C@@H](c3occc3)C)C	326.42	0.483931	5	0.25	1	0.0714286	4	0.25	1	0.571429	1.85332	0.641941
CCNc1cc(F)cc2c1[nH]c1[nH+]cc(-c3cnc(OCC(C)(C)C(=O)[O-])nc3)c(-n3ccc(C(F)(F)F)n3)c12	CCOc1cc(\C(\C2=O)=N/N=C(/N=[NH+][C@H]3c4ccccc4)\C3)c(N2)cc1	348.386	0.525893	4	0.2	2	0.142857	4	0.25	1	0.571429	1.8178	0.640295
CCNc1cc(F)cc2c1[nH]c1[nH+]cc(-c3cnc(OCC(C)(C)C(=O)[O-])nc3)c(-n3ccc(C(F)(F)F)n3)c12	CCOc1cc(\C(\C2=O)=N/N=C(/N=[NH+][C@@H]3c4ccccc4)\C3)c(N2)cc1	348.386	0.525893	4	0.2	2	0.142857	4	0.25	1	0.571429	1.8178	0.640295
CCNc1cc(F)cc2c1[nH]c1[nH+]cc(-c3cnc(OCC(C)(C)C(=O)[O-])nc3)c(-n3ccc(C(F)(F)F)n3)c12	Cc1cc2c(n3c(nnc3C[NH2+]C(C4CC4)(C)C)N(C)C2=O)cc1	326.424	0.483939	4	0.2	1	0.0714286	5	0.3125	1	0.571429	1.14162	0.608962
CCNc1cc(F)cc2c1[nH]c1[nH+]cc(-c3cnc(OCC(C)(C)C(=O)[O-])nc3)c(-n3ccc(C(F)(F)F)n3)c12	Cc1c(OC)c(C)c(CN2C(=O)C=CC(c3ocnn3)=C2)[nH+]c1	313.337	0.458939	4	0.2	0	0	6	0.375	1	0.571429	1.38614	0.620293
CCNc1cc(F)cc2c1[nH]c1[nH+]cc(-c3cnc(OCC(C)(C)C(=O)[O-])nc3)c(-n3ccc(C(F)(F)F)n3)c12	Cc1onc(C[NH+](CC(C(=O)N(c2ccccc2)N3C)=C3C)C)c1	327.408	0.485819	5	0.25	1	0.0714286	5	0.3125	1	0.571429	0.99574	0.602202
CCNc1cc(F)cc2c1[nH]c1[nH+]cc(-c3cnc(OCC(C)(C)C(=O)[O-])nc3)c(-n3ccc(C(F)(F)F)n3)c12	COc1c(c2noc(Cn3c[nH+]cc3)c2)c(c4cc1)cccc4	306.345	0.445582	4	0.2	0	0	4	0.25	1	0.571429	3.1673	0.702829
CCNc1cc(F)cc2c1[nH]c1[nH+]cc(-c3cnc(OCC(C)(C)C(=O)[O-])nc3)c(-n3ccc(C(F)(F)F)n3)c12	Cc1nn(C)c(OC)c1C[NH+](Cc2n(C)c(c3n2)cccc3)C	314.413	0.460994	5	0.25	1	0.0714286	5	0.3125	1	0.571429	0.83872	0.594926
CCNc1cc(F)cc2c1[nH]c1[nH+]cc(-c3cnc(OCC(C)(C)C(=O)[O-])nc3)c(-n3ccc(C(F)(F)F)n3)c12	CN1C(=O)N(C)C(=O)c2c1ncn2C[NH+](Cc3ccccc3)C	314.369	0.46091	4	0.2	1	0.0714286	6	0.375	1	0.571429	-0.8939	0.514638
CCNc1cc(F)cc2c1[nH]c1[nH+]cc(-c3cnc(OCC(C)(C)C(=O)[O-])nc3)c(-n3ccc(C(F)(F)F)n3)c12	COC(C(N1C(=[NH+]C(c2ccccc2)=CC1=O)N3c4ccccc4)=N3)=O	347.354	0.523922	3	0.15	0	0	6	0.375	1	0.571429	1.7529	0.637288
CCNc1cc(F)cc2c1[nH]c1[nH+]cc(-c3cnc(OCC(C)(C)C(=O)[O-])nc3)c(-n3ccc(C(F)(F)F)n3)c12	c1ccc(c2onc(C[n+]3c4c(OC(=O)N4)ccc3)c2)cc1	294.29	0.422553	3	0.15	1	0.0714286	4	0.25	1	0.571429	2.1119	0.653924
CCNc1cc(F)cc2c1[nH]c1[nH+]cc(-c3cnc(OCC(C)(C)C(=O)[O-])nc3)c(-n3ccc(C(F)(F)F)n3)c12	Cn1nccc1C[NH+](CN2C(=O)c(c3C2=O)cccc3)C	285.327	0.405431	4	0.2	1	0.0714286	4	0.25	1	0.571429	-0.3115	0.541626
CCNc1cc(F)cc2c1[nH]c1[nH+]cc(-c3cnc(OCC(C)(C)C(=O)[O-])nc3)c(-n3ccc(C(F)(F)F)n3)c12	Cc1[nH+]c(CN(C(CN2N=C(C)c(c3C2=O)cccc3)=O)C)[nH]c1	326.38	0.483855	4	0.2	1	0.0714286	4	0.25	1	0.571429	0.81414	0.593787
CCNc1cc(F)cc2c1[nH]c1[nH+]cc(-c3cnc(OCC(C)(C)C(=O)[O-])nc3)c(-n3ccc(C(F)(F)F)n3)c12	Cc1cc(N2N(Cc3nn(c4ccccc4)nc3)C(=O)[NH+]=C2)c(C)cc1	347.402	0.524014	4	0.2	0	0	6	0.375	1	0.571429	1.69894	0.634787
CCNc1cc(F)cc2c1[nH]c1[nH+]cc(-c3cnc(OCC(C)(C)C(=O)[O-])nc3)c(-n3ccc(C(F)(F)F)n3)c12	Cc1cc(N2N(CC(OC(C)C)=O)C(=O)[NH+]=C2)c(C)cc1	290.343	0.415013	4	0.2	0	0	5	0.3125	1	0.571429	1.02154	0.603398
CCNc1cc(F)cc2c1[nH]c1[nH+]cc(-c3cnc(OCC(C)(C)C(=O)[O-])nc3)c(-n3ccc(C(F)(F)F)n3)c12	Cc1cc(N2N(Cc3onc(C)c3)C(=O)[NH+]=C2)c(C)cc1	285.327	0.405431	3	0.15	0	0	5	0.3125	1	0.571429	1.41466	0.621614
CCNc1cc(F)cc2c1[nH]c1[nH+]cc(-c3cnc(N4CCOCC4)nc3)c(-n3ccc(C(F)(F)F)n3)c12	Cc1[nH]nc(O)c1[C@H](c2c(O)[nH]nc2C)c3c(O)c(C(C)(C)C)cc(C(C)(C)C)c3	412.534	0.648437	3	0.15	5	0.357143	5	0.3125	0	0.428571	4.64164	0.771149
CCNc1cc(F)cc2c1[nH]c1[nH+]cc(-c3cnc(N4CCOCC4)nc3)c(-n3ccc(C(F)(F)F)n3)c12	Cc1[nH]nc(O)c1C(c2c(O)n[nH]c2C)c3c(O)c(Br)cc(Cl)c3	413.659	0.650586	3	0.15	5	0.357143	5	0.3125	0	0.428571	3.46254	0.716511
CCNc1cc(F)cc2c1[nH]c1[nH+]cc(-c3cnc(N4CCOCC4)nc3)c(-n3ccc(C(F)(F)F)n3)c12	c1ccc(c2c1)[nH]cc2\C=N\NC(N\N=C\c3c[nH]c4c3cccc4)=O	344.378	0.518237	4	0.2	4	0.285714	3	0.1875	0	0.428571	3.3164	0.709739
CCNc1cc(F)cc2c1[nH]c1[nH+]cc(-c3cnc(N4CCOCC4)nc3)c(-n3ccc(C(F)(F)F)n3)c12	c1cncc(NC(NNC(Nc2cc(Cl)c(Cl)cc2)=S)=S)c1	372.306	0.571588	2	0.1	4	0.285714	3	0.1875	0	0.428571	3.5764	0.721787
CCNc1cc(F)cc2c1[nH]c1[nH+]cc(-c3cnc(N4CCOCC4)nc3)c(-n3ccc(C(F)(F)F)n3)c12	Cc1cc2c(nc(\N=C(/NC(Nc3c(C)c(Cl)ccc3)=S)\N)nc2C)cc1	398.923	0.622435	2	0.1	3	0.214286	4	0.25	0	0.428571	4.14126	0.747962
CCNc1cc(F)cc2c1[nH]c1[nH+]cc(-c3cnc(N4CCOCC4)nc3)c(-n3ccc(C(F)(F)F)n3)c12	Cc1nc(N[C@@H](O)C(Cl)(Cl)Cl)nc(NNC(S)=S)c1	362.695	0.553228	4	0.2	5	0.357143	6	0.375	0	0.428571	2.01672	0.649513
CCNc1cc(F)cc2c1[nH]c1[nH+]cc(-c3cnc(N4CCOCC4)nc3)c(-n3ccc(C(F)(F)F)n3)c12	Cc1nc(N[C@H](O)C(Cl)(Cl)Cl)nc(NNC(S)=S)c1	362.695	0.553228	4	0.2	5	0.357143	6	0.375	0	0.428571	2.01672	0.649513
CCNc1cc(F)cc2c1[nH]c1[nH+]cc(-c3cnc(N4CCOCC4)nc3)c(-n3ccc(C(F)(F)F)n3)c12	Cc1cc2c(nc(NC(NC(Nc3cc(Cl)c(C)cc3)=S)=[NH2+])nc2C)cc1	399.931	0.624361	2	0.1	4	0.285714	3	0.1875	1	0.571429	2.72206	0.682198
CCNc1cc(F)cc2c1[nH]c1[nH+]cc(-c3cnc(N4CCOCC4)nc3)c(-n3ccc(C(F)(F)F)n3)c12	Cc1cc2c(nc(NC(NC(Nc3c(C)c(Cl)ccc3)=S)=[NH2+])nc2C)cc1	399.931	0.624361	2	0.1	4	0.285714	3	0.1875	1	0.571429	2.72206	0.682198
CCNc1cc(F)cc2c1[nH]c1[nH+]cc(-c3cnc(N4CCOCC4)nc3)c(-n3ccc(C(F)(F)F)n3)c12	c1cc2c(C(Nc3ccc(N)cc3)(Nc4ccc(N)cc4)c(c25)cccc5)cc1	378.479	0.583381	4	0.2	4	0.285714	4	0.25	0	0.428571	5.2567	0.79965
CCNc1cc(F)cc2c1[nH]c1[nH+]cc(-c3cnc(N4CCOCC4)nc3)c(-n3ccc(C(F)(F)F)n3)c12	c1c(Br)c(O)c(Br)c(\C=N\NC(N)=S)c1Br	431.935	0.685499	2	0.1	3	0.214286	3	0.1875	0	0.428571	2.8468	0.687978
CCNc1cc(F)cc2c1[nH]c1[nH+]cc(-c3cnc(N4CCOCC4)nc3)c(-n3ccc(C(F)(F)F)n3)c12	c1c(NC(N\N=C\c2c(O)ccc(Br)c2)=S)ccc(Cl)c1	384.686	0.595238	3	0.15	3	0.214286	3	0.1875	0	0.428571	4.1286	0.747375
CCNc1cc(F)cc2c1[nH]c1[nH+]cc(-c3cnc(N4CCOCC4)nc3)c(-n3ccc(C(F)(F)F)n3)c12	c1ccc(NNC(N\N=C\c2c(O)c(Cl)cc(Cl)c2)=S)cc1	355.25	0.539006	4	0.2	4	0.285714	4	0.25	0	0.428571	3.5241	0.719363
CCNc1cc(F)cc2c1[nH]c1[nH+]cc(-c3cnc(N4CCOCC4)nc3)c(-n3ccc(C(F)(F)F)n3)c12	c1ccc(NNP(NNc2ccccc2)(c3ccc(Cl)cc3)=S)cc1	388.864	0.603219	7	0.35	4	0.285714	3	0.1875	0	0.428571	4.5082	0.764965
CCNc1cc(F)cc2c1[nH]c1[nH+]cc(-c3cnc(N4CCOCC4)nc3)c(-n3ccc(C(F)(F)F)n3)c12	Cc1ccc(S(Nc2nc(NNC(S)=S)cc(C)n2)(=O)=O)cc1	369.497	0.566222	5	0.25	4	0.285714	6	0.375	0	0.428571	2.02544	0.649917
CCNc1cc(F)cc2c1[nH]c1[nH+]cc(-c3cnc(N4CCOCC4)nc3)c(-n3ccc(C(F)(F)F)n3)c12	CNC(NNC(c1sc2c(c(Br)ccc2)c1Cl)=O)=S	378.704	0.58381	1	0.05	3	0.214286	3	0.1875	0	0.428571	3.0559	0.697667
CCNc1cc(F)cc2c1[nH]c1[nH+]cc(-c3cnc(N4CCOCC4)nc3)c(-n3ccc(C(F)(F)F)n3)c12	c1c([C@@H](NNC(N)=S)Nc2ccc(Cl)cc2)ccc(Cl)c1	341.267	0.512294	5	0.25	4	0.285714	3	0.1875	0	0.428571	3.4419	0.715554
CCNc1cc(F)cc2c1[nH]c1[nH+]cc(-c3cnc(N4CCOCC4)nc3)c(-n3ccc(C(F)(F)F)n3)c12	c1c([C@H](NNC(N)=S)Nc2ccc(Cl)cc2)ccc(Cl)c1	341.267	0.512294	5	0.25	4	0.285714	3	0.1875	0	0.428571	3.4419	0.715554
CCNc1cc(F)cc2c1[nH]c1[nH+]cc(-c3cnc(N4CCOCC4)nc3)c(-n3ccc(C(F)(F)F)n3)c12	c1ccc2c(ccc(O)c2\C=N\NC(N\N=C\c3c4c(cccc4)ccc3O)=S)c1	414.49	0.652173	4	0.2	4	0.285714	5	0.3125	0	0.428571	4.2363	0.752366
CCNc1cc(F)cc2c1[nH]c1[nH+]cc(-c3cnc(N4CCOCC4)nc3)c(-n3ccc(C(F)(F)F)n3)c12	c1c2c([nH]c(C(NNc3nc(Cl)cc(C#N)c3)=O)c2)cc(Br)c1	390.628	0.606589	3	0.15	3	0.214286	4	0.25	0	0.428571	3.60738	0.723222
CCNc1cc(F)cc2c1[nH]c1[nH+]cc(-c3cnc(N4CCOCC4)nc3)c(-n3ccc(C(F)(F)F)n3)c12	c1cc(Br)c2c([nH]c(C(NNc3nc(Cl)cc(C#N)c3)=O)c2)c1	390.628	0.606589	3	0.15	3	0.214286	4	0.25	0	0.428571	3.60738	0.723222
CCNc1cc(F)cc2c1[nH]c1[nH+]cc(-c3cnc(N4CCOCC4)nc3)c(-n3ccc(C(F)(F)F)n3)c12	c1c(Br)cc2c([nH]c(C(NNc3nc(Cl)cc(C#N)c3)=O)c2)c1	390.628	0.606589	3	0.15	3	0.214286	4	0.25	0	0.428571	3.60738	0.723222
CCNc1cc(F)cc2c1[nH]c1[nH+]cc(-c3cnc(N4CCOCC4)nc3)c(-n3ccc(C(F)(F)F)n3)c12	c1c(Cl)cc(\C=N\NC(N\N=C\c2c(O)ccc(Cl)c2)=S)c(O)c1	383.26	0.592514	4	0.2	4	0.285714	5	0.3125	0	0.428571	3.2367	0.706045
CCNc1cc(F)cc2c1[nH]c1[nH+]cc(-c3cnc(N4CCOCC4)nc3)c(-n3ccc(C(F)(F)F)n3)c12	c1c(Cl)cc(\C=N\NC(N\N=C\c2c(O)ccc(Cl)c2)=[NH2+])c(O)c1	367.216	0.561865	4	0.2	5	0.357143	4	0.25	1	0.571429	1.0669	0.605499
CCNc1cc(F)cc2c1[nH]c1[nH+]cc(-c3cnc(N4CCOCC4)nc3)c(-n3ccc(C(F)(F)F)n3)c12	c1c(c2ccc(C(Nc3c(N)cc(N)cc3)=O)cc2)ccc(C(Nc4c(N)cc(N)cc4)=O)c1	452.518	0.724819	5	0.25	6	0.428571	6	0.375	0	0.428571	4.187	0.750081
CCNc1cc(F)cc2c1[nH]c1[nH+]cc(-c3cnc(N4CCOCC4)nc3)c(-n3ccc(C(F)(F)F)n3)c12	CC(c1nc(NC(c2n[nH]c(c3sc(Br)cc3)c2)=O)n[nH]1)C	381.259	0.588691	4	0.2	3	0.214286	5	0.3125	0	0.428571	3.3945	0.713358
CCNc1cc(F)cc2c1[nH]c1[nH+]cc(-c3cnc(N4CCOCC4)nc3)c(-n3ccc(C(F)(F)F)n3)c12	c1(c2c(F)c(F)c(NN)c(F)c2F)c(F)c(F)c(NN)c(F)c1F	358.192	0.544626	3	0.15	4	0.285714	4	0.25	0	0.428571	3.0376	0.696819
CCNc1cc(F)cc2c1[nH]c1[nH+]cc(-c3cnc(N4CCOCC4)nc3)c(-n3ccc(C(F)(F)F)n3)c12	c1ccc([C@H](NC2=O)\C(\C(c3ccccc3)=[NH+]2)=C(/[S-])\Nc4ccccc4)cc1	385.492	0.596778	4	0.2	3	0.214286	3	0.1875	0	0.428571	2.8914	0.690045
CCNc1cc(F)cc2c1[nH]c1[nH+]cc(-c3cnc(N4CCOCC4)nc3)c(-n3ccc(C(F)(F)F)n3)c12	c1cc2c(c(Nc3ccc(C(N)=O)cc3)nnc2c4ccc(C(N)=O)cc4)cc1	383.411	0.592802	5	0.25	3	0.214286	5	0.3125	0	0.428571	3.2382	0.706115
CCNc1cc(F)cc2c1[nH]c1[nH+]cc(-c3cnc(N4CCOCC4)nc3)c(-n3ccc(C(F)(F)F)n3)c12	c1cc2c([nH]c(C(C(O)(c3[nH]c(c4c3)cccc4)c5[nH]c(c6c5)cccc6)=O)c2)cc1	405.457	0.634917	4	0.2	4	0.285714	2	0.125	0	0.428571	5.2493	0.799307
CCNc1cc(F)cc2c1[nH]c1[nH+]cc(-c3cnc(N4CCOCC4)nc3)c(-n3ccc(C(F)(F)F)n3)c12	[H]N=C1N\C(=N/c2ccc(Cl)cc2)\N[C@@H](c3ccc(OC)cc3)N1	329.791	0.490371	3	0.15	4	0.285714	3	0.1875	0	0.428571	2.75207	0.683588
CCNc1cc(F)cc2c1[nH]c1[nH+]cc(-c3cnc(N4CCOCC4)nc3)c(-n3ccc(C(F)(F)F)n3)c12	[H]N=C1N\C(=N/c2ccc(Cl)cc2)\N[C@H](c3ccc(OC)cc3)N1	329.791	0.490371	3	0.15	4	0.285714	3	0.1875	0	0.428571	2.75207	0.683588
CCNc1cc(F)cc2c1[nH]c1[nH+]cc(-c3cnc(N4CCOCC4)nc3)c(-n3ccc(C(F)(F)F)n3)c12	c1cc(\C(\C=N2)=C\NNC(c3n[nH]c(c4sc(Br)cc4)c3)=O)c2cc1	414.288	0.651787	4	0.2	3	0.214286	5	0.3125	0	0.428571	3.8921	0.736416
CCNc1cc(F)cc2c1[nH]c1[nH+]cc(-c3cnc(N4CCOCC4)nc3)c(-n3ccc(C(F)(F)F)n3)c12	c1cc2c(c3c([nH]c(C(NNc4nc(Cl)cc(C#N)c4)=O)c3)cc2)cc1	361.792	0.551503	3	0.15	3	0.214286	4	0.25	0	0.428571	3.99808	0.741327
CCNc1cc(F)cc2c1[nH]c1[nH+]cc(-c3cnc(N4CCOCC4)nc3)c(-n3ccc(C(F)(F)F)n3)c12	c1cc2c(c3c(cc(S(Nc4ccc(S(N=C(N)N)(=O)=O)cc4)(=O)=O)cc3)C2)cc1	442.522	0.705723	5	0.25	3	0.214286	4	0.25	0	0.428571	2.0207	0.649697
CCNc1cc(F)cc2c1[nH]c1[nH+]cc(-c3cnc(N4CCOCC4)nc3)c(-n3ccc(C(F)(F)F)n3)c12	c1c(C(Nc2c(N)cc(N)cc2)=O)ccc(C(Nc3c(N)cc(N)cc3)=O)c1	376.42	0.579447	4	0.2	6	0.428571	6	0.375	0	0.428571	2.52	0.672834
CCNc1cc(F)cc2c1[nH]c1[nH+]cc(-c3cnc(N4CCOCC4)nc3)c(-n3ccc(C(F)(F)F)n3)c12	c1c(C(Nc2c(NC(c3ccc(N)cc3)=O)cc(N)cc2)=O)ccc(N)c1	361.405	0.550764	4	0.2	5	0.357143	5	0.3125	0	0.428571	2.9378	0.692195
CCNc1cc(F)cc2c1[nH]c1[nH+]cc(-c3cnc(N4CCOCC4)nc3)c(-n3ccc(C(F)(F)F)n3)c12	c1cc(C(Nc2c(N)cc(N)cc2)=O)cc(C(Nc3c(N)cc(N)cc3)=O)c1	376.42	0.579447	4	0.2	6	0.428571	6	0.375	0	0.428571	2.52	0.672834
CCNc1cc(F)cc2c1[nH]c1[nH+]cc(-c3cnc(N4CCOCC4)nc3)c(-n3ccc(C(F)(F)F)n3)c12	c1c(Cl)nc(Cl)cc1C(NNC(Nc2cc(Cl)nc(Cl)c2)=O)=O	395.033	0.615004	2	0.1	3	0.214286	4	0.25	0	0.428571	3.5567	0.720874
CNc1cc(F)cc2c1[nH]c1[nH+]cc(-c3cnc(C4(C(=O)[O-])CC4)nc3)c(-n3ccc(C(F)(F)F)n3)c12	Cc1c(OC)cc(CCNC(N[C@H](c2oc(C)cc2)C)=[NH+]C)cc1	330.452	0.491634	6	0.3	3	0.214286	2	0.125	1	0.571429	1.45434	0.623453
CNc1cc(F)cc2c1[nH]c1[nH+]cc(-c3cnc(C4(C(=O)[O-])CC4)nc3)c(-n3ccc(C(F)(F)F)n3)c12	Cc1c(OC)cc(CCNC(N[C@@H](c2oc(C)cc2)C)=[NH+]C)cc1	330.452	0.491634	6	0.3	3	0.214286	2	0.125	1	0.571429	1.45434	0.623453
CNc1cc(F)cc2c1[nH]c1[nH+]cc(-c3cnc(C4(C(=O)[O-])CC4)nc3)c(-n3ccc(C(F)(F)F)n3)c12	CCOC(c1c(C)[nH]c(C[NH2+][C@H](c2ccccc2)C)c1C)=O	301.41	0.436154	6	0.3	2	0.142857	2	0.125	1	0.571429	2.63284	0.678063
CNc1cc(F)cc2c1[nH]c1[nH+]cc(-c3cnc(C4(C(=O)[O-])CC4)nc3)c(-n3ccc(C(F)(F)F)n3)c12	COc1cc(OC2CCCC2)c(C[NH2+]Cc3c[nH]cc3)cc1	301.41	0.436154	7	0.35	2	0.142857	2	0.125	1	0.571429	2.6083	0.676926
CNc1cc(F)cc2c1[nH]c1[nH+]cc(-c3cnc(C4(C(=O)[O-])CC4)nc3)c(-n3ccc(C(F)(F)F)n3)c12	Cc1cc([C@@H](NC(N[C@H]2C[C@@H]([NH+](C)C)CC2)=O)C)c(OC)cc1	320.457	0.47254	5	0.25	3	0.214286	2	0.125	1	0.571429	1.42942	0.622298
CNc1cc(F)cc2c1[nH]c1[nH+]cc(-c3cnc(C4(C(=O)[O-])CC4)nc3)c(-n3ccc(C(F)(F)F)n3)c12	Cc1cc([C@H](NC(N[C@@H]2C[C@@H]([NH+](C)C)CC2)=O)C)c(OC)cc1	320.457	0.47254	5	0.25	3	0.214286	2	0.125	1	0.571429	1.42942	0.622298
CNc1cc(F)cc2c1[nH]c1[nH+]cc(-c3cnc(C4(C(=O)[O-])CC4)nc3)c(-n3ccc(C(F)(F)F)n3)c12	Cc1cc([C@@H](NC(N[C@@H]2C[C@@H]([NH+](C)C)CC2)=O)C)c(OC)cc1	320.457	0.47254	5	0.25	3	0.214286	2	0.125	1	0.571429	1.42942	0.622298
CNc1cc(F)cc2c1[nH]c1[nH+]cc(-c3cnc(C4(C(=O)[O-])CC4)nc3)c(-n3ccc(C(F)(F)F)n3)c12	Cc1cc([C@H](NC(N[C@H]2C[C@@H]([NH+](C)C)CC2)=O)C)c(OC)cc1	320.457	0.47254	5	0.25	3	0.214286	2	0.125	1	0.571429	1.42942	0.622298
CNc1cc(F)cc2c1[nH]c1[nH+]cc(-c3cnc(C4(C(=O)[O-])CC4)nc3)c(-n3ccc(C(F)(F)F)n3)c12	C[C@@H](NC(N[C@@H]1C[C@@H]([NH+](C)C)CC1)=O)c2ccc(OC(C)C)cc2	334.484	0.499336	6	0.3	3	0.214286	2	0.125	1	0.571429	1.8996	0.644086
CNc1cc(F)cc2c1[nH]c1[nH+]cc(-c3cnc(C4(C(=O)[O-])CC4)nc3)c(-n3ccc(C(F)(F)F)n3)c12	CC([C@@H](NC(N[C@H]1C[C@@H]([NH+](C)C)CC1)=O)c2ccc(OC)cc2)C	334.484	0.499336	6	0.3	3	0.214286	2	0.125	1	0.571429	1.7571	0.637483
CNc1cc(F)cc2c1[nH]c1[nH+]cc(-c3cnc(C4(C(=O)[O-])CC4)nc3)c(-n3ccc(C(F)(F)F)n3)c12	CC([C@H](NC(N[C@@H]1C[C@@H]([NH+](C)C)CC1)=O)c2ccc(OC)cc2)C	334.484	0.499336	6	0.3	3	0.214286	2	0.125	1	0.571429	1.7571	0.637483
CNc1cc(F)cc2c1[nH]c1[nH+]cc(-c3cnc(C4(C(=O)[O-])CC4)nc3)c(-n3ccc(C(F)(F)F)n3)c12	CC([C@@H](NC(N[C@@H]1C[C@@H]([NH+](C)C)CC1)=O)c2ccc(OC)cc2)C	334.484	0.499336	6	0.3	3	0.214286	2	0.125	1	0.571429	1.7571	0.637483
CNc1cc(F)cc2c1[nH]c1[nH+]cc(-c3cnc(C4(C(=O)[O-])CC4)nc3)c(-n3ccc(C(F)(F)F)n3)c12	CC([C@H](NC(N[C@H]1C[C@@H]([NH+](C)C)CC1)=O)c2ccc(OC)cc2)C	334.484	0.499336	6	0.3	3	0.214286	2	0.125	1	0.571429	1.7571	0.637483
CNc1cc(F)cc2c1[nH]c1[nH+]cc(-c3cnc(C4(C(=O)[O-])CC4)nc3)c(-n3ccc(C(F)(F)F)n3)c12	C[C@H](NC(N[C@@H]1C[C@@H]([NH+](C)C)CC1)=O)c2ccc(OC(C)C)cc2	334.484	0.499336	6	0.3	3	0.214286	2	0.125	1	0.571429	1.8996	0.644086
CNc1cc(F)cc2c1[nH]c1[nH+]cc(-c3cnc(C4(C(=O)[O-])CC4)nc3)c(-n3ccc(C(F)(F)F)n3)c12	C[C@@H](NC(N[C@H]1C[C@@H]([NH+](C)C)CC1)=O)c2ccc(OC(C)C)cc2	334.484	0.499336	6	0.3	3	0.214286	2	0.125	1	0.571429	1.8996	0.644086
CNc1cc(F)cc2c1[nH]c1[nH+]cc(-c3cnc(C4(C(=O)[O-])CC4)nc3)c(-n3ccc(C(F)(F)F)n3)c12	C[C@H](NC(N[C@@H]1C[C@@H]([NH+](C)C)CC1)=O)c2cc(OC(C)C)ccc2	334.484	0.499336	6	0.3	3	0.214286	2	0.125	1	0.571429	1.8996	0.644086
CNc1cc(F)cc2c1[nH]c1[nH+]cc(-c3cnc(C4(C(=O)[O-])CC4)nc3)c(-n3ccc(C(F)(F)F)n3)c12	C[C@@H](NC(N[C@@H]1C[C@@H]([NH+](C)C)CC1)=O)c2cc(OC(C)C)ccc2	334.484	0.499336	6	0.3	3	0.214286	2	0.125	1	0.571429	1.8996	0.644086
CNc1cc(F)cc2c1[nH]c1[nH+]cc(-c3cnc(C4(C(=O)[O-])CC4)nc3)c(-n3ccc(C(F)(F)F)n3)c12	C[C@H](NC(N[C@H]1C[C@@H]([NH+](C)C)CC1)=O)c2cc(OC(C)C)ccc2	334.484	0.499336	6	0.3	3	0.214286	2	0.125	1	0.571429	1.8996	0.644086
CNc1cc(F)cc2c1[nH]c1[nH+]cc(-c3cnc(C4(C(=O)[O-])CC4)nc3)c(-n3ccc(C(F)(F)F)n3)c12	C[C@@H](NC(N[C@H]1C[C@@H]([NH+](C)C)CC1)=O)c2cc(OC(C)C)ccc2	334.484	0.499336	6	0.3	3	0.214286	2	0.125	1	0.571429	1.8996	0.644086
CNc1cc(F)cc2c1[nH]c1[nH+]cc(-c3cnc(C4(C(=O)[O-])CC4)nc3)c(-n3ccc(C(F)(F)F)n3)c12	C[C@H](NC(N[C@H]1C[C@@H]([NH+](C)C)CC1)=O)c2ccc(OC(C)C)cc2	334.484	0.499336	6	0.3	3	0.214286	2	0.125	1	0.571429	1.8996	0.644086
CNc1cc(F)cc2c1[nH]c1[nH+]cc(-c3cnc(C4(C(=O)[O-])CC4)nc3)c(-n3ccc(C(F)(F)F)n3)c12	Cc1c(OC(C)C)ccc(NC(N[C@H]2C[C@@H]([NH+](C)C)CC2)=O)c1	320.457	0.47254	5	0.25	3	0.214286	2	0.125	1	0.571429	1.96932	0.647317
CNc1cc(F)cc2c1[nH]c1[nH+]cc(-c3cnc(C4(C(=O)[O-])CC4)nc3)c(-n3ccc(C(F)(F)F)n3)c12	Cc1c(OC(C)C)ccc(NC(N[C@H]2C[C@H]([NH+](C)C)CC2)=O)c1	320.457	0.47254	5	0.25	3	0.214286	2	0.125	1	0.571429	1.96932	0.647317
CNc1cc(F)cc2c1[nH]c1[nH+]cc(-c3cnc(C4(C(=O)[O-])CC4)nc3)c(-n3ccc(C(F)(F)F)n3)c12	Cc1c(OC(C)C)ccc(NC(N[C@@H]2C[C@@H]([NH+](C)C)CC2)=O)c1	320.457	0.47254	5	0.25	3	0.214286	2	0.125	1	0.571429	1.96932	0.647317
CNc1cc(F)cc2c1[nH]c1[nH+]cc(-c3cnc(C4(C(=O)[O-])CC4)nc3)c(-n3ccc(C(F)(F)F)n3)c12	Cc1c(OC(C)C)ccc(NC(N[C@@H]2C[C@H]([NH+](C)C)CC2)=O)c1	320.457	0.47254	5	0.25	3	0.214286	2	0.125	1	0.571429	1.96932	0.647317
CNc1cc(F)cc2c1[nH]c1[nH+]cc(-c3cnc(C4(C(=O)[O-])CC4)nc3)c(-n3ccc(C(F)(F)F)n3)c12	CC(COc1cc(NC(N[C@@H]2C[C@@H]([NH+](C)C)CC2)=O)ccc1)=C	318.441	0.468689	6	0.3	3	0.214286	2	0.125	1	0.571429	1.8286	0.640796
CNc1cc(F)cc2c1[nH]c1[nH+]cc(-c3cnc(C4(C(=O)[O-])CC4)nc3)c(-n3ccc(C(F)(F)F)n3)c12	CC(COc1cc(NC(N[C@H]2C[C@@H]([NH+](C)C)CC2)=O)ccc1)=C	318.441	0.468689	6	0.3	3	0.214286	2	0.125	1	0.571429	1.8286	0.640796
CNc1cc(F)cc2c1[nH]c1[nH+]cc(-c3cnc(C4(C(=O)[O-])CC4)nc3)c(-n3ccc(C(F)(F)F)n3)c12	CC(COc1cc(NC(N[C@H]2C[C@H]([NH+](C)C)CC2)=O)ccc1)=C	318.441	0.468689	6	0.3	3	0.214286	2	0.125	1	0.571429	1.8286	0.640796
CNc1cc(F)cc2c1[nH]c1[nH+]cc(-c3cnc(C4(C(=O)[O-])CC4)nc3)c(-n3ccc(C(F)(F)F)n3)c12	CC(COc1cc(NC(N[C@@H]2C[C@H]([NH+](C)C)CC2)=O)ccc1)=C	318.441	0.468689	6	0.3	3	0.214286	2	0.125	1	0.571429	1.8286	0.640796
CNc1cc(F)cc2c1[nH]c1[nH+]cc(-c3cnc(C4(C(=O)[O-])CC4)nc3)c(-n3ccc(C(F)(F)F)n3)c12	CCCCC[C@H]1[C@@H](c2ccccc2)[NH+](C)[C@@H](c3ccccc3)C[C@H]1O	338.515	0.507037	6	0.3	2	0.142857	1	0.0625	1	0.571429	3.9448	0.738858
CNc1cc(F)cc2c1[nH]c1[nH+]cc(-c3cnc(C4(C(=O)[O-])CC4)nc3)c(-n3ccc(C(F)(F)F)n3)c12	CCCCC[C@@H]1[C@@H](c2ccccc2)[NH+](C)[C@@H](c3ccccc3)C[C@H]1O	338.515	0.507037	6	0.3	2	0.142857	1	0.0625	1	0.571429	3.9448	0.738858
CNc1cc(F)cc2c1[nH]c1[nH+]cc(-c3cnc(C4(C(=O)[O-])CC4)nc3)c(-n3ccc(C(F)(F)F)n3)c12	CCCCC[C@H]1[C@@H](c2ccccc2)[NH+](C)[C@@H](c3ccccc3)C[C@@H]1O	338.515	0.507037	6	0.3	2	0.142857	1	0.0625	1	0.571429	3.9448	0.738858
CNc1cc(F)cc2c1[nH]c1[nH+]cc(-c3cnc(C4(C(=O)[O-])CC4)nc3)c(-n3ccc(C(F)(F)F)n3)c12	CCCCC[C@@H]1[C@@H](c2ccccc2)[NH+](C)[C@@H](c3ccccc3)C[C@@H]1O	338.515	0.507037	6	0.3	2	0.142857	1	0.0625	1	0.571429	3.9448	0.738858
CNc1cc(F)cc2c1[nH]c1[nH+]cc(-c3cnc(C4(C(=O)[O-])CC4)nc3)c(-n3ccc(C(F)(F)F)n3)c12	CC(NC(N[C@@H]1C[C@@H]([NH+](C)C)CC1)=O)(c2c(OC)cccc2)C	320.457	0.47254	5	0.25	3	0.214286	2	0.125	1	0.571429	1.2951	0.616074
CNc1cc(F)cc2c1[nH]c1[nH+]cc(-c3cnc(C4(C(=O)[O-])CC4)nc3)c(-n3ccc(C(F)(F)F)n3)c12	CC(NC(N[C@H]1C[C@H]([NH+](C)C)CC1)=O)(c2c(OC)cccc2)C	320.457	0.47254	5	0.25	3	0.214286	2	0.125	1	0.571429	1.2951	0.616074
CNc1cc(F)cc2c1[nH]c1[nH+]cc(-c3cnc(C4(C(=O)[O-])CC4)nc3)c(-n3ccc(C(F)(F)F)n3)c12	CC(NC(N[C@@H]1C[C@H]([NH+](C)C)CC1)=O)(c2c(OC)cccc2)C	320.457	0.47254	5	0.25	3	0.214286	2	0.125	1	0.571429	1.2951	0.616074
CNc1cc(F)cc2c1[nH]c1[nH+]cc(-c3cnc(C4(C(=O)[O-])CC4)nc3)c(-n3ccc(C(F)(F)F)n3)c12	CC([C@H](NC(N[C@H]1C[C@@H]([NH+](C)C)CC1)=O)c2c(OC)cccc2)(C)C	348.511	0.526132	5	0.25	3	0.214286	2	0.125	1	0.571429	2.1472	0.655559
CNc1cc(F)cc2c1[nH]c1[nH+]cc(-c3cnc(C4(C(=O)[O-])CC4)nc3)c(-n3ccc(C(F)(F)F)n3)c12	CC([C@@H](NC(N[C@H]1C[C@@H]([NH+](C)C)CC1)=O)c2c(OC)cccc2)(C)C	348.511	0.526132	5	0.25	3	0.214286	2	0.125	1	0.571429	2.1472	0.655559
CNc1cc(F)cc2c1[nH]c1[nH+]cc(-c3cnc(C4(C(=O)[O-])CC4)nc3)c(-n3ccc(C(F)(F)F)n3)c12	CC([C@H](NC(N[C@@H]1C[C@@H]([NH+](C)C)CC1)=O)c2c(OC)cccc2)(C)C	348.511	0.526132	5	0.25	3	0.214286	2	0.125	1	0.571429	2.1472	0.655559
CNc1cc(F)cc2c1[nH]c1[nH+]cc(-c3cnc(C4(C(=O)[O-])CC4)nc3)c(-n3ccc(C(F)(F)F)n3)c12	CC([C@@H](NC(N[C@@H]1C[C@@H]([NH+](C)C)CC1)=O)c2c(OC)cccc2)(C)C	348.511	0.526132	5	0.25	3	0.214286	2	0.125	1	0.571429	2.1472	0.655559
CCNc1cc(F)cc2c1[NH2+]c1ncc(-c3cncc(C#N)c3)c(-c3nc(C(F)(F)F)cs3)c1-2	CN1N=C2N(CCN(Cc3onc(c4ccc(Cl)cc4)n3)C2)C1=O	346.778	0.522822	3	0.15	0	0	8	0.5	0	0.428571	1.301	0.616347
CCNc1cc(F)cc2c1[NH2+]c1ncc(-c3cncc(C#N)c3)c(-c3nc(C(F)(F)F)cs3)c1-2	CN1N=C2N(CCN(Cc3onc(c4cc(Cl)ccc4)n3)C2)C1=O	346.778	0.522822	3	0.15	0	0	8	0.5	0	0.428571	1.301	0.616347
CCNc1cc(F)cc2c1[NH2+]c1ncc(-c3cncc(C#N)c3)c(-c3nc(C(F)(F)F)cs3)c1-2	Cn1ncc(N2C(=O)COC3(CCN(c4ncc(F)cn4)CC3)C2)c1	346.366	0.522035	2	0.1	0	0	7	0.4375	0	0.428571	0.7516	0.590889
CCNc1cc(F)cc2c1[NH2+]c1ncc(-c3cncc(C#N)c3)c(-c3nc(C(F)(F)F)cs3)c1-2	CN1C2(CCN(C(c3oncc3)=O)CC2)[C@@H]([C@H]4C1=O)CN(c5ncccn5)C4	382.424	0.590917	2	0.1	0	0	7	0.4375	0	0.428571	0.664	0.58683
CCNc1cc(F)cc2c1[NH2+]c1ncc(-c3cncc(C#N)c3)c(-c3nc(C(F)(F)F)cs3)c1-2	Cn1nc(C(Nc2c3c(non3)c(N4CCOCC4)cc2)=O)c(Cl)c1	362.777	0.553385	3	0.15	1	0.0714286	8	0.5	0	0.428571	1.6986	0.634772
CCNc1cc(F)cc2c1[NH2+]c1ncc(-c3cncc(C#N)c3)c(-c3nc(C(F)(F)F)cs3)c1-2	Cn1ncc(Cl)c1C(Nc2c3c(non3)c(N4CCOCC4)cc2)=O	362.777	0.553385	3	0.15	1	0.0714286	8	0.5	0	0.428571	1.6986	0.634772
CCNc1cc(F)cc2c1[NH2+]c1ncc(-c3cncc(C#N)c3)c(-c3nc(C(F)(F)F)cs3)c1-2	CN1C(=O)N(C)C(=O)c2c1nc3n2CC(c4ccc(F)cc4)=NN3CCO	372.36	0.571691	3	0.15	1	0.0714286	9	0.5625	0	0.428571	-0.2106	0.546302
CCNc1cc(F)cc2c1[NH2+]c1ncc(-c3cncc(C#N)c3)c(-c3nc(C(F)(F)F)cs3)c1-2	CN1N=C2N(CCN(CC(N=C(N3C4=O)C=CC(Cl)=C3)=C4)C2)C1=O	346.778	0.522822	2	0.1	0	0	8	0.5	0	0.428571	0.2589	0.568058
CCNc1cc(F)cc2c1[NH2+]c1ncc(-c3cncc(C#N)c3)c(-c3nc(C(F)(F)F)cs3)c1-2	Cc1oc(N2CCN(C3=C(Cl)C(=O)N(c4ccccc4)N=C3)CC2)nn1	372.816	0.572562	3	0.15	0	0	8	0.5	0	0.428571	1.90392	0.644286
CCNc1cc(F)cc2c1[NH2+]c1ncc(-c3cncc(C#N)c3)c(-c3nc(C(F)(F)F)cs3)c1-2	CN1C(=O)N(C)C(=O)c2c1nc3n2CC(c4ccc(Cl)cc4)=NN3CCO	388.815	0.603126	3	0.15	1	0.0714286	9	0.5625	0	0.428571	0.3037	0.570134
CCNc1cc(F)cc2c1[NH2+]c1ncc(-c3cncc(C#N)c3)c(-c3nc(C(F)(F)F)cs3)c1-2	Cc1onc(C(N2CCC3(N(C)C(=O)[C@H]([C@H]34)CN(c5ncccn5)C4)CC2)=O)c1	396.451	0.617713	2	0.1	0	0	7	0.4375	0	0.428571	0.97242	0.601121
CCNc1cc(F)cc2c1[NH2+]c1ncc(-c3cncc(C#N)c3)c(-c3nc(C(F)(F)F)cs3)c1-2	Cc1noc([C@H]2[C@@H]3[C@@H](CCN(c4ncc(F)cn4)CC3)C(=O)NC2)n1	346.366	0.522035	2	0.1	1	0.0714286	7	0.4375	0	0.428571	1.05332	0.60487
CCNc1cc(F)cc2c1[NH2+]c1ncc(-c3cncc(C#N)c3)c(-c3nc(C(F)(F)F)cs3)c1-2	Cc1noc([C@@H]2[C@@H]3[C@@H](CCN(c4ncc(F)cn4)CC3)C(=O)NC2)n1	346.366	0.522035	2	0.1	1	0.0714286	7	0.4375	0	0.428571	1.05332	0.60487
CCNc1cc(F)cc2c1[NH2+]c1ncc(-c3cncc(C#N)c3)c(-c3nc(C(F)(F)F)cs3)c1-2	Cc1oncc1C(N2C[C@]3(COCCN(c4ncccn4)C3)CCC2)=O	357.414	0.54314	2	0.1	0	0	7	0.4375	0	0.428571	1.53222	0.627062
CCNc1cc(F)cc2c1[NH2+]c1ncc(-c3cncc(C#N)c3)c(-c3nc(C(F)(F)F)cs3)c1-2	Cc1oncc1C(N2C[C@@]3(COCCN(c4ncccn4)C3)CCC2)=O	357.414	0.54314	2	0.1	0	0	7	0.4375	0	0.428571	1.53222	0.627062
CCNc1cc(F)cc2c1[NH2+]c1ncc(-c3cncc(C#N)c3)c(-c3nc(C(F)(F)F)cs3)c1-2	Cc1onc(C(N2C[C@]3(c4c(cnc(N5CCOCC5)n4)COC3)CC2)=O)c1	385.424	0.596648	2	0.1	0	0	8	0.5	0	0.428571	0.92372	0.598865
CCNc1cc(F)cc2c1[NH2+]c1ncc(-c3cncc(C#N)c3)c(-c3nc(C(F)(F)F)cs3)c1-2	Cc1onc(C(N2C[C@@]3(c4c(cnc(N5CCOCC5)n4)COC3)CC2)=O)c1	385.424	0.596648	2	0.1	0	0	8	0.5	0	0.428571	0.92372	0.598865
CCNc1cc(F)cc2c1[NH2+]c1ncc(-c3cncc(C#N)c3)c(-c3nc(C(F)(F)F)cs3)c1-2	Cc1cc(NC(C(N2CC(=N3)N(C(=O)N3C)CC2)=O)=O)c(c4c1)nccc4	366.381	0.56027	1	0.05	1	0.0714286	7	0.4375	0	0.428571	0.41932	0.575491
CCNc1cc(F)cc2c1[NH2+]c1ncc(-c3cncc(C#N)c3)c(-c3nc(C(F)(F)F)cs3)c1-2	c1cc2c(N(CCc3onc(c4ncc(C#N)cc4)n3)C(=O)NC2=O)cc1	360.333	0.548716	4	0.2	1	0.0714286	8	0.5	0	0.428571	1.24918	0.613946
CCNc1cc(F)cc2c1[NH2+]c1ncc(-c3cncc(C#N)c3)c(-c3nc(C(F)(F)F)cs3)c1-2	CN1N=C2N(CCN(Cc3cc(Cl)c4c(OCCO4)c3)C2)C1=O	336.779	0.50372	2	0.1	0	0	7	0.4375	0	0.428571	1.0222	0.603428
CCNc1cc(F)cc2c1[NH2+]c1ncc(-c3cncc(C#N)c3)c(-c3nc(C(F)(F)F)cs3)c1-2	Cc1noc(C)c1CN2C(=O)[C@H](CN(c3ncnc(N)c3)C[C@H]24)CC4	342.403	0.514464	3	0.15	1	0.0714286	7	0.4375	0	0.428571	1.29104	0.615886
CCNc1cc(F)cc2c1[NH2+]c1ncc(-c3cncc(C#N)c3)c(-c3nc(C(F)(F)F)cs3)c1-2	CN1c2n(c(CN3c4c(ccc(F)c4)OCC3)nn2)c(c5C1=O)cccc5	365.368	0.558334	2	0.1	0	0	7	0.4375	0	0.428571	2.1193	0.654266
CCNc1cc(F)cc2c1[NH2+]c1ncc(-c3cncc(C#N)c3)c(-c3nc(C(F)(F)F)cs3)c1-2	Cc1c(C#N)c(NC([C@@H](N2CC(=N3)N(C(=O)N3C)CC2)C)=O)oc1C	344.375	0.518231	3	0.15	1	0.0714286	8	0.5	0	0.428571	0.50612	0.579514
CCNc1cc(F)cc2c1[NH2+]c1ncc(-c3cncc(C#N)c3)c(-c3nc(C(F)(F)F)cs3)c1-2	Cc1c(C#N)c(NC([C@H](N2CC(=N3)N(C(=O)N3C)CC2)C)=O)oc1C	344.375	0.518231	3	0.15	1	0.0714286	8	0.5	0	0.428571	0.50612	0.579514
CCNc1cc(F)cc2c1[NH2+]c1ncc(-c3cncc(C#N)c3)c(-c3nc(C(F)(F)F)cs3)c1-2	Cc1noc(C)c1CN2C(=O)[C@H](CN(c3ncnc4c3nc[nH]4)C[C@H]25)CC5	367.413	0.562241	3	0.15	1	0.0714286	7	0.4375	0	0.428571	1.58514	0.629514
CCNc1cc(F)cc2c1[NH2+]c1ncc(-c3cncc(C#N)c3)c(-c3nc(C(F)(F)F)cs3)c1-2	CC(n1c(C2CCN(C(N(C)C(=O)N(C)C3=O)=C3C#N)CC2)nnc1)C	357.418	0.543147	3	0.15	0	0	9	0.5625	0	0.428571	0.51208	0.57979
CCNc1cc(F)cc2c1[NH2+]c1ncc(-c3cncc(C#N)c3)c(-c3nc(C(F)(F)F)cs3)c1-2	Cc1noc(C)c1CN2C(=O)CC3(CCN(c4ncnc(N)c4)CC3)C2	356.43	0.54126	3	0.15	1	0.0714286	7	0.4375	0	0.428571	1.68274	0.634037
CCNc1cc(F)cc2c1[NH2+]c1ncc(-c3cncc(C#N)c3)c(-c3nc(C(F)(F)F)cs3)c1-2	Cc1noc(C)c1CN2C(=O)[C@H](CN(c3nc(N)ncc3)C[C@H]24)CC4	342.403	0.514464	3	0.15	1	0.0714286	7	0.4375	0	0.428571	1.29104	0.615886
CCNc1cc(F)cc2c1[NH2+]c1ncc(-c3cncc(C#N)c3)c(-c3nc(C(F)(F)F)cs3)c1-2	Cc1noc(C)c1CN2C(=O)CC3(CCN(c4ncnc5c4nc[nH]5)CC3)C2	381.44	0.589037	3	0.15	1	0.0714286	7	0.4375	0	0.428571	1.97684	0.647665
CCNc1cc(F)cc2c1[NH2+]c1ncc(-c3cncc(C#N)c3)c(-c3nc(C(F)(F)F)cs3)c1-2	Cn1nc(C(N2CCOCC2)=O)c3c1CN(c4ncc(F)cn4)CC3	346.366	0.522035	2	0.1	0	0	7	0.4375	0	0.428571	0.3843	0.573869
CCNc1cc(F)cc2c1[NH2+]c1ncc(-c3cncc(C#N)c3)c(-c3nc(C(F)(F)F)cs3)c1-2	CC(c1c(O)c(CN2CC(=N3)N(C(=O)N3C)CC2)cc(Cl)c1)=O	336.779	0.50372	3	0.15	1	0.0714286	7	0.4375	0	0.428571	1.1592	0.609777
CCNc1cc(F)cc2c1[NH2+]c1ncc(-c3cncc(C#N)c3)c(-c3nc(C(F)(F)F)cs3)c1-2	Cc1nc(N)nc(N2C[C@H](N(Cc3c(C)onc3C)C(=O)[C@@H]4C2)CC4)c1	356.43	0.54126	3	0.15	1	0.0714286	7	0.4375	0	0.428571	1.59946	0.630178
CCNc1cc(F)cc2c1[NH2+]c1ncc(-c3cncc(C#N)c3)c(-c3nc(C(F)(F)F)cs3)c1-2	Cc1noc(c12)ncnc2N3C[C@H](N(Cc4ncccc4)C(=O)[C@@H]5C3)CC5	364.409	0.556502	3	0.15	0	0	7	0.4375	0	0.428571	1.94862	0.646357
CCNc1cc(F)cc2c1[NH2+]c1ncc(-c3cncc(C#N)c3)c(-c3nc(C(F)(F)F)cs3)c1-2	c1cc2c(nc(N3N=CC(N4CCOCC4)=C(Cl)C3=O)cn2)cc1	343.774	0.517083	2	0.1	0	0	7	0.4375	0	0.428571	1.6657	0.633247
CCNc1cc(F)cc2c1[NH2+]c1ncc(-c3cncc(C#N)c3)c(-c3nc(C(F)(F)F)cs3)c1-2	CN1C(=N2)N(C(=O)C(=O)N2CC(N3c4c(cccc4)CCC3)=O)c(c15)cccc5	389.415	0.604272	2	0.1	0	0	7	0.4375	0	0.428571	1.3273	0.617566
CCNc1cc(F)cc2c1[NH2+]c1ncc(-c3cncc(C#N)c3)c(-c3nc(C(F)(F)F)cs3)c1-2	Cc1oncc1C(N2C[C@]3(COCCN(c4ncccn4)C3)OCC2)=O	359.386	0.546907	2	0.1	0	0	8	0.5	0	0.428571	0.52102	0.580204
CCNc1cc(F)cc2c1[NH2+]c1ncc(-c3cncc(C#N)c3)c(-c3nc(C(F)(F)F)cs3)c1-2	Cc1oncc1C(N2C[C@@]3(COCCN(c4ncccn4)C3)OCC2)=O	359.386	0.546907	2	0.1	0	0	8	0.5	0	0.428571	0.52102	0.580204
CCNc1cc(F)cc2c1[NH2+]c1ncc(-c3cncc(C#N)c3)c(-c3nc(C(F)(F)F)cs3)c1-2	Cc1nocc1C(N2C[C@]3(COCCN(c4ncccn4)C3)OCC2)=O	359.386	0.546907	2	0.1	0	0	8	0.5	0	0.428571	0.52102	0.580204
CCNc1cc(F)cc2c1[NH2+]c1ncc(-c3cncc(C#N)c3)c(-c3nc(C(F)(F)F)cs3)c1-2	Cc1nocc1C(N2C[C@@]3(COCCN(c4ncccn4)C3)OCC2)=O	359.386	0.546907	2	0.1	0	0	8	0.5	0	0.428571	0.52102	0.580204
O=C([O-])C1=CC(C2CC2)c2nc(N3CC/C(=N\O)C3)c(F)cc2C1=O	Cn1ncc(\C=N\NC(c2nn3c(N[C@H](c4ccc(F)cc4)C[C@@H]3C(F)(F)C(F)(F)F)c2)=O)c1	485.392	0.787618	5	0.25	2	0.142857	7	0.4375	0	0.428571	3.8152	0.732852
O=C([O-])C1=CC(C2CC2)c2nc(N3CC/C(=N\O)C3)c(F)cc2C1=O	CN(NC1=NC(=O)N(c2cc(C(F)(F)F)ccc2)C(N)=C1)c3ncc(C(F)(F)F)cc3Cl	478.784	0.774995	4	0.2	2	0.142857	7	0.4375	0	0.428571	4.364	0.758283
O=C([O-])C1=CC(C2CC2)c2nc(N3CC/C(=N\O)C3)c(F)cc2C1=O	CN(NC(NC(=O)N(c1c(Cl)cc(Cl)cc1)C2=O)=C2)c3ncc(C(F)(F)F)cc3Cl	480.661	0.778581	4	0.2	2	0.142857	6	0.375	0	0.428571	4.3631	0.758241
O=C([O-])C1=CC(C2CC2)c2nc(N3CC/C(=N\O)C3)c(F)cc2C1=O	CN(NC(NC(=O)N(c1cc(C(F)(F)F)ccc1)C2=O)=C2)c3ncc(C(F)(F)F)cc3Cl	479.768	0.776875	4	0.2	2	0.142857	6	0.375	0	0.428571	4.0751	0.744896
O=C([O-])C1=CC(C2CC2)c2nc(N3CC/C(=N\O)C3)c(F)cc2C1=O	COc1c(OC)cc(OC)c([C@H]2n3c(nnn3)N[C@@H](c4ccc(I)cc4)C2)c1	493.305	0.802735	5	0.25	1	0.0714286	8	0.5	0	0.428571	3.4498	0.71592
O=C([O-])C1=CC(C2CC2)c2nc(N3CC/C(=N\O)C3)c(F)cc2C1=O	COc1c(OC)cc(OC)c([C@@H]2n3c(nnn3)N[C@@H](c4ccc(I)cc4)C2)c1	493.305	0.802735	5	0.25	1	0.0714286	8	0.5	0	0.428571	3.4498	0.71592
O=C([O-])C1=CC(C2CC2)c2nc(N3CC/C(=N\O)C3)c(F)cc2C1=O	COc1c(OC)cc(OC)c([C@H]2n3c(nnn3)N[C@H](c4ccc(I)cc4)C2)c1	493.305	0.802735	5	0.25	1	0.0714286	8	0.5	0	0.428571	3.4498	0.71592
O=C([O-])C1=CC(C2CC2)c2nc(N3CC/C(=N\O)C3)c(F)cc2C1=O	COc1c(OC)cc(OC)c([C@@H]2n3c(nnn3)N[C@H](c4ccc(I)cc4)C2)c1	493.305	0.802735	5	0.25	1	0.0714286	8	0.5	0	0.428571	3.4498	0.71592
O=C([O-])C1=CC(C2CC2)c2nc(N3CC/C(=N\O)C3)c(F)cc2C1=O	COc1c(OC)c(OC)c([C@@H]2n3c(ncn3)N[C@@H](c4ccc(I)cc4)C2)cc1	492.317	0.800847	5	0.25	1	0.0714286	7	0.4375	0	0.428571	4.0548	0.743955
O=C([O-])C1=CC(C2CC2)c2nc(N3CC/C(=N\O)C3)c(F)cc2C1=O	COc1c(OC)c(OC)c([C@H]2n3c(ncn3)N[C@@H](c4ccc(I)cc4)C2)cc1	492.317	0.800847	5	0.25	1	0.0714286	7	0.4375	0	0.428571	4.0548	0.743955
O=C([O-])C1=CC(C2CC2)c2nc(N3CC/C(=N\O)C3)c(F)cc2C1=O	COc1c(OC)c(OC)c([C@H]2n3c(ncn3)N[C@H](c4ccc(I)cc4)C2)cc1	492.317	0.800847	5	0.25	1	0.0714286	7	0.4375	0	0.428571	4.0548	0.743955
O=C([O-])C1=CC(C2CC2)c2nc(N3CC/C(=N\O)C3)c(F)cc2C1=O	COc1c(OC)cc(OC)c([C@@H]2n3c(ncn3)N[C@@H](c4ccc(I)cc4)C2)c1	492.317	0.800847	5	0.25	1	0.0714286	7	0.4375	0	0.428571	4.0548	0.743955
O=C([O-])C1=CC(C2CC2)c2nc(N3CC/C(=N\O)C3)c(F)cc2C1=O	COc1c(OC)cc(OC)c([C@@H]2n3c(ncn3)N[C@H](c4ccc(I)cc4)C2)c1	492.317	0.800847	5	0.25	1	0.0714286	7	0.4375	0	0.428571	4.0548	0.743955
O=C([O-])C1=CC(C2CC2)c2nc(N3CC/C(=N\O)C3)c(F)cc2C1=O	COc1c(OC)cc(OC)c([C@H]2n3c(ncn3)N[C@H](c4ccc(I)cc4)C2)c1	492.317	0.800847	5	0.25	1	0.0714286	7	0.4375	0	0.428571	4.0548	0.743955
O=C([O-])C1=CC(C2CC2)c2nc(N3CC/C(=N\O)C3)c(F)cc2C1=O	COc1c(OC)c(OC)c([C@@H]2n3c(ncn3)N[C@H](c4ccc(I)cc4)C2)cc1	492.317	0.800847	5	0.25	1	0.0714286	7	0.4375	0	0.428571	4.0548	0.743955
O=C([O-])C1=CC(C2CC2)c2nc(N3CC/C(=N\O)C3)c(F)cc2C1=O	COc1c(OC)cc(OC)c([C@H]2n3c(ncn3)N[C@@H](c4ccc(I)cc4)C2)c1	492.317	0.800847	5	0.25	1	0.0714286	7	0.4375	0	0.428571	4.0548	0.743955
O=C([O-])C1=CC(C2CC2)c2nc(N3CC/C(=N\O)C3)c(F)cc2C1=O	c1ccc(n2nc(C(N\N=C\c3cc4c(OCO4)cc3)=O)nc2c5c(Br)cccc5)cc1	490.317	0.797027	5	0.25	1	0.0714286	7	0.4375	0	0.428571	4.1894	0.750192
O=C([O-])C1=CC(C2CC2)c2nc(N3CC/C(=N\O)C3)c(F)cc2C1=O	CC(Nc1n(nc(c2sccc2)n1)[C@@H]3c4cc(Br)ccc4)=C3C(Nc5cnccc5)=O	493.39	0.802897	4	0.2	2	0.142857	7	0.4375	0	0.428571	5.0917	0.792004
O=C([O-])C1=CC(C2CC2)c2nc(N3CC/C(=N\O)C3)c(F)cc2C1=O	CC(Nc1n(nc(c2sccc2)n1)[C@H]3c4cc(Br)ccc4)=C3C(Nc5cnccc5)=O	493.39	0.802897	4	0.2	2	0.142857	7	0.4375	0	0.428571	5.0917	0.792004
O=C([O-])C1=CC(C2CC2)c2nc(N3CC/C(=N\O)C3)c(F)cc2C1=O	c1cnc(Cl)c(NC(c2nn3c(N[C@H](c4cc5c(OCO5)cc4)C[C@H]3C(F)(F)F)c2)=O)c1	465.819	0.750228	3	0.15	2	0.142857	7	0.4375	0	0.428571	4.5728	0.767959
O=C([O-])C1=CC(C2CC2)c2nc(N3CC/C(=N\O)C3)c(F)cc2C1=O	c1cnc(Cl)c(NC(c2nn3c(N[C@@H](c4cc5c(OCO5)cc4)C[C@H]3C(F)(F)F)c2)=O)c1	465.819	0.750228	3	0.15	2	0.142857	7	0.4375	0	0.428571	4.5728	0.767959
O=C([O-])C1=CC(C2CC2)c2nc(N3CC/C(=N\O)C3)c(F)cc2C1=O	Cc1n[nH]c2c1[C@H](c3c(c4ccccc4)nn(Cc5ccc(Br)cc5)c3)C(C#N)=C(N)O2	487.361	0.79138	4	0.2	2	0.142857	6	0.375	0	0.428571	4.6106	0.76971
O=C([O-])C1=CC(C2CC2)c2nc(N3CC/C(=N\O)C3)c(F)cc2C1=O	Cc1n[nH]c2c1[C@@H](c3c(c4ccccc4)nn(Cc5ccc(Br)cc5)c3)C(C#N)=C(N)O2	487.361	0.79138	4	0.2	2	0.142857	6	0.375	0	0.428571	4.6106	0.76971
O=C([O-])C1=CC(C2CC2)c2nc(N3CC/C(=N\O)C3)c(F)cc2C1=O	c1cc(\C=N\n2c3c(nc(c4n3)cccc4)c(C(NCc5cc6c(OCO6)cc5)=O)c2N)c(F)cc1	482.475	0.782046	5	0.25	2	0.142857	8	0.5	0	0.428571	3.8467	0.734312
O=C([O-])C1=CC(C2CC2)c2nc(N3CC/C(=N\O)C3)c(F)cc2C1=O	Cc1nn(C)cc1CNC(c2nn(c3c2Br)c(C(F)(F)F)cc(c4sccc4)n3)=O	499.316	0.814218	4	0.2	1	0.0714286	7	0.4375	0	0.428571	4.21102	0.751194
O=C([O-])C1=CC(C2CC2)c2nc(N3CC/C(=N\O)C3)c(F)cc2C1=O	Cc1n(C)ncc1CNC(c2nn(c3c2Br)c(C(F)(F)F)cc(c4sccc4)n3)=O	499.316	0.814218	4	0.2	1	0.0714286	7	0.4375	0	0.428571	4.21102	0.751194
O=C([O-])C1=CC(C2CC2)c2nc(N3CC/C(=N\O)C3)c(F)cc2C1=O	c1csc(c2nc3n(nc(C(Nc4sc5c(CCCC5)c4C(N)=O)=O)c3)c(C(F)(F)F)c2)c1	491.52	0.799325	4	0.2	2	0.142857	7	0.4375	0	0.428571	4.7681	0.777009
O=C([O-])C1=CC(C2CC2)c2nc(N3CC/C(=N\O)C3)c(F)cc2C1=O	c1ccc(Cn2c3c(nc(C#N)c(C#N)n3)c(C4=Nc(c5C(=O)N4)ccc(Br)c5)c2N)cc1	497.316	0.810397	3	0.15	2	0.142857	8	0.5	0	0.428571	3.47116	0.71691
O=C([O-])C1=CC(C2CC2)c2nc(N3CC/C(=N\O)C3)c(F)cc2C1=O	c1cncc(c2n(c3ccc(Br)cc3)c(SCC(Nc4cc(c5cc4)[nH]nc5)=O)nn2)c1	506.389	0.827729	6	0.3	2	0.142857	7	0.4375	0	0.428571	4.6989	0.773802
O=C([O-])C1=CC(C2CC2)c2nc(N3CC/C(=N\O)C3)c(F)cc2C1=O	c1c(n2c(SCC(Nc3cc(c4cc3)[nH]nc4)=O)nnc2c5ccncc5)ccc(Br)c1	506.389	0.827729	6	0.3	2	0.142857	7	0.4375	0	0.428571	4.6989	0.773802
O=C([O-])C1=CC(C2CC2)c2nc(N3CC/C(=N\O)C3)c(F)cc2C1=O	Cc1nn(C)c(C)c1CNC(c2nn(c3c2Br)c(C(F)(F)F)cc(c4sccc4)n3)=O	513.343	0.841014	4	0.2	1	0.0714286	7	0.4375	0	0.428571	4.51944	0.765486
O=C([O-])C1=CC(C2CC2)c2nc(N3CC/C(=N\O)C3)c(F)cc2C1=O	c1c(\C=N\Nc2nc(N3CCCC3)nc(N4CCCC4)n2)c(O)c(Br)cc1Br	511.222	0.836962	5	0.25	2	0.142857	8	0.5	0	0.428571	3.7486	0.729766
O=C([O-])C1=CC(C2CC2)c2nc(N3CC/C(=N\O)C3)c(F)cc2C1=O	Cc1nn(C)cc1CN2C(=O)NC(=O)C3=C2NC(c4ccc(Cl)cc4)=NC3(C(F)(F)F)C(F)(F)F	520.821	0.855299	3	0.15	2	0.142857	7	0.4375	0	0.428571	3.47242	0.716968
O=C([O-])C1=CC(C2CC2)c2nc(N3CC/C(=N\O)C3)c(F)cc2C1=O	Cc1nn(c2ccccc2)c(C)c1c3n[nH]c(C(N\N=C(/C(=O)N4)\c5c4ccc(Br)c5)=O)c3	504.348	0.82383	4	0.2	3	0.214286	6	0.375	0	0.428571	3.72794	0.728809
O=C([O-])C1=CC(C2CC2)c2nc(N3CC/C(=N\O)C3)c(F)cc2C1=O	C[C@H]1Cc2c(c(C(N)=O)c(NC(c3nn(c4c3)c(C(F)(F)F)cc(c5sccc5)n4)=O)s2)CC1	505.547	0.826121	4	0.2	2	0.142857	7	0.4375	0	0.428571	5.0141	0.788408
O=C([O-])C1=CC(C2CC2)c2nc(N3CC/C(=N\O)C3)c(F)cc2C1=O	C[C@@H]1Cc2c(c(C(N)=O)c(NC(c3nn(c4c3)c(C(F)(F)F)cc(c5sccc5)n4)=O)s2)CC1	505.547	0.826121	4	0.2	2	0.142857	7	0.4375	0	0.428571	5.0141	0.788408
O=C([O-])C1=CC(C2CC2)c2nc(N3CC/C(=N\O)C3)c(F)cc2C1=O	c1csc(c2nc3n(nc(C(Nc4sc5c(CCCCC5)c4C(N)=O)=O)c3)c(C(F)(F)F)c2)c1	505.547	0.826121	4	0.2	2	0.142857	7	0.4375	0	0.428571	5.1582	0.795085
O=C([O-])C1=CC(C2CC2)c2nc(N3CC/C(=N\O)C3)c(F)cc2C1=O	c1cc2c(nc(c3n2)n(\N=C\c4cc(Br)ccc4)c(N)c3C(NC5CCCCC5)=O)cc1	491.393	0.799082	4	0.2	2	0.142857	6	0.375	0	0.428571	4.8739	0.781911
O=C([O-])C1=CC(C2CC2)c2nc(N3CC/C(=N\O)C3)c(F)cc2C1=O	CC([C@@H](C(N)=O)[C@H](c1c(OCc2ccc(C(C)(C)C)cc2)ccc(Br)c1)n(c34)nnn3)=N4	497.397	0.810552	5	0.25	1	0.0714286	7	0.4375	0	0.428571	4.109	0.746467
Cc1c([NH+]2CCC(N)C2)c(F)cn2c(=O)c(/C(O)=C/[N+](=O)[O-])cc(C3CC3)c12	CN(C(C1CCN(S(c2c3c(nsn3)ccc2)(=O)=O)CC1)=O)[C@H]4CS(=O)(=O)CC4	458.587	0.736412	4	0.2	0	0	8	0.5	0	0.428571	0.7375	0.590235
Cc1c([NH+]2CCC(N)C2)c(F)cn2c(=O)c(/C(O)=C/[N+](=O)[O-])cc(C3CC3)c12	Cc1ccc(S(N2CCN(C(CSc3oc(c4occc4)nn3)=O)CC2)(=O)=O)cc1	448.526	0.717193	6	0.3	0	0	8	0.5	0	0.428571	2.26322	0.660935
Cc1c([NH+]2CCC(N)C2)c(F)cn2c(=O)c(/C(O)=C/[N+](=O)[O-])cc(C3CC3)c12	Cc1ccc(c2sc(NC(c3ccc(S(N4CCOCC4)(=O)=O)cc3)=O)nn2)cc1	444.538	0.709574	5	0.25	1	0.0714286	7	0.4375	0	0.428571	2.78672	0.685194
Cc1c([NH+]2CCC(N)C2)c(F)cn2c(=O)c(/C(O)=C/[N+](=O)[O-])cc(C3CC3)c12	C[C@H]1O[C@H](C)CN(S(c2ccc(C(Nc3oc(c4sccc4)nn3)=O)cc2)(=O)=O)C1	448.526	0.717193	5	0.25	1	0.0714286	8	0.5	0	0.428571	2.8483	0.688047
Cc1c([NH+]2CCC(N)C2)c(F)cn2c(=O)c(/C(O)=C/[N+](=O)[O-])cc(C3CC3)c12	C[C@@H]1O[C@@H](C)CN(S(c2ccc(C(Nc3oc(c4sccc4)nn3)=O)cc2)(=O)=O)C1	448.526	0.717193	5	0.25	1	0.0714286	8	0.5	0	0.428571	2.8483	0.688047
Cc1c([NH+]2CCC(N)C2)c(F)cn2c(=O)c(/C(O)=C/[N+](=O)[O-])cc(C3CC3)c12	Cc1occc1c2n(c3ccccc3)c(SCC(N([C@H]4CS(=O)(=O)CC4)C)=O)nn2	446.554	0.713426	6	0.3	0	0	8	0.5	0	0.428571	2.57332	0.675305
Cc1c([NH+]2CCC(N)C2)c(F)cn2c(=O)c(/C(O)=C/[N+](=O)[O-])cc(C3CC3)c12	Cc1c(n2nnnc2S[C@@H](C(Nc3ccc(S(N4CCOCC4)(=O)=O)cc3)=O)C)cccc1	488.595	0.793737	7	0.35	1	0.0714286	9	0.5625	0	0.428571	2.11092	0.653878
Cc1c([NH+]2CCC(N)C2)c(F)cn2c(=O)c(/C(O)=C/[N+](=O)[O-])cc(C3CC3)c12	Cc1c(n2nnnc2S[C@H](C(Nc3ccc(S(N4CCOCC4)(=O)=O)cc3)=O)C)cccc1	488.595	0.793737	7	0.35	1	0.0714286	9	0.5625	0	0.428571	2.11092	0.653878
Cc1c([NH+]2CCC(N)C2)c(F)cn2c(=O)c(/C(O)=C/[N+](=O)[O-])cc(C3CC3)c12	Cn1c(SCC(N2CCCC2)=O)nnc1c3ccc(S(N4CCOCC4)(=O)=O)cc3	451.574	0.723015	6	0.3	0	0	8	0.5	0	0.428571	1.2175	0.612478
Cc1c([NH+]2CCC(N)C2)c(F)cn2c(=O)c(/C(O)=C/[N+](=O)[O-])cc(C3CC3)c12	Cn1c(SCC(N2CCCCC2)=O)nnc1c3ccc(S(N4CCOCC4)(=O)=O)cc3	465.601	0.749811	6	0.3	0	0	8	0.5	0	0.428571	1.6076	0.630555
Cc1c([NH+]2CCC(N)C2)c(F)cn2c(=O)c(/C(O)=C/[N+](=O)[O-])cc(C3CC3)c12	Cc1n(c2cc(S(N3CCOCC3)(=O)=O)ccc2)c(C)c(\C=N\NC(c4cnccc4)=O)c1	467.551	0.753536	6	0.3	1	0.0714286	7	0.4375	0	0.428571	2.27394	0.661432
Cc1c([NH+]2CCC(N)C2)c(F)cn2c(=O)c(/C(O)=C/[N+](=O)[O-])cc(C3CC3)c12	c1ccc(S(N2CCN(C(CSc3oc(c4c5c(cccc5)[nH]c4)nn3)=O)CC2)(=O)=O)cc1	483.575	0.784147	6	0.3	1	0.0714286	7	0.4375	0	0.428571	2.8431	0.687806
Cc1c([NH+]2CCC(N)C2)c(F)cn2c(=O)c(/C(O)=C/[N+](=O)[O-])cc(C3CC3)c12	CC(c1ccc(C(Nc2n(c3ccc([N+]([O-])=O)cc3)nc4c2CS(=O)(=O)C4)=O)cc1)(C)C	454.508	0.72862	4	0.2	1	0.0714286	7	0.4375	0	0.428571	3.7587	0.730234
Cc1c([NH+]2CCC(N)C2)c(F)cn2c(=O)c(/C(O)=C/[N+](=O)[O-])cc(C3CC3)c12	Cc1nc2n(nc(SCC(N([C@H]3CS(=O)(=O)CC3)Cc4ccccc4)=O)n2)c(C)c1	445.57	0.711546	6	0.3	0	0	8	0.5	0	0.428571	2.04914	0.651015
Cc1c([NH+]2CCC(N)C2)c(F)cn2c(=O)c(/C(O)=C/[N+](=O)[O-])cc(C3CC3)c12	c1cc([N+]([O-])=O)cc(C(Nc2n(c3ccc([N+]([O-])=O)cc3)nc4c2CS(=O)(=O)C4)=O)c1	443.397	0.707395	5	0.25	1	0.0714286	9	0.5625	0	0.428571	2.3694	0.665856
Cc1c([NH+]2CCC(N)C2)c(F)cn2c(=O)c(/C(O)=C/[N+](=O)[O-])cc(C3CC3)c12	Cn1c(SCC(N2CCCCCC2)=O)nnc1c3ccc(S(N4CCOCC4)(=O)=O)cc3	479.628	0.776607	6	0.3	0	0	8	0.5	0	0.428571	1.9977	0.648632
Cc1c([NH+]2CCC(N)C2)c(F)cn2c(=O)c(/C(O)=C/[N+](=O)[O-])cc(C3CC3)c12	c1cc(S(N2CCC(C(N3CCN(C(c4occc4)=O)CC3)=O)CC2)(=O)=O)c5c(nsn5)c1	489.579	0.795617	4	0.2	0	0	8	0.5	0	0.428571	1.6696	0.633428
Cc1c([NH+]2CCC(N)C2)c(F)cn2c(=O)c(/C(O)=C/[N+](=O)[O-])cc(C3CC3)c12	CCN(S(c1ccc(C(Nc2n(C(C)(C)C)nc3c2CS(=O)(=O)C3)=O)cc1)(=O)=O)CC	468.601	0.755542	6	0.3	1	0.0714286	7	0.4375	0	0.428571	2.3493	0.664924
Cc1c([NH+]2CCC(N)C2)c(F)cn2c(=O)c(/C(O)=C/[N+](=O)[O-])cc(C3CC3)c12	c1c(S(N2CCCCC2)(=O)=O)cc(C(Nc3sc(C4CC4)nn3)=O)c(N5CCOCC5)c1	477.612	0.772756	6	0.3	1	0.0714286	8	0.5	0	0.428571	2.679	0.680202
Cc1c([NH+]2CCC(N)C2)c(F)cn2c(=O)c(/C(O)=C/[N+](=O)[O-])cc(C3CC3)c12	c1cc2c(N(C(CSc3oc(c4cc(S(N5CCOCC5)(=O)=O)ccc4)nn3)=O)CCC2)cc1	500.602	0.816674	6	0.3	0	0	8	0.5	0	0.428571	2.829	0.687153
Cc1c([NH+]2CCC(N)C2)c(F)cn2c(=O)c(/C(O)=C/[N+](=O)[O-])cc(C3CC3)c12	c1cc2c(N(C(CSc3oc(c4cc(S(N5CCOCC5)(=O)=O)ccc4)nn3)=O)CC2)cc1	486.575	0.789878	6	0.3	0	0	8	0.5	0	0.428571	2.4389	0.669076
Cc1c([NH+]2CCC(N)C2)c(F)cn2c(=O)c(/C(O)=C/[N+](=O)[O-])cc(C3CC3)c12	c1ccc(c2scc(COn3nnc(c34)ccc(S(N5CCOCC5)(=O)=O)c4)n2)cc1	457.537	0.734407	6	0.3	0	0	9	0.5625	0	0.428571	2.2045	0.658214
Cc1c([NH+]2CCC(N)C2)c(F)cn2c(=O)c(/C(O)=C/[N+](=O)[O-])cc(C3CC3)c12	Cc1nc(c2nc1CSc3oc(c4cc(S(N5CCOCC5)(=O)=O)ccc4)nn3)cccc2	483.575	0.784147	6	0.3	0	0	9	0.5625	0	0.428571	3.30142	0.709044
Cc1c([NH+]2CCC(N)C2)c(F)cn2c(=O)c(/C(O)=C/[N+](=O)[O-])cc(C3CC3)c12	CS(c1cc2c(nc(NC(c3cc(S(N4CCOCC4)(=O)=O)ccc3)=O)s2)cc1)(=O)=O	481.577	0.780331	5	0.25	1	0.0714286	8	0.5	0	0.428571	1.973	0.647487
Cc1c([NH+]2CCC(N)C2)c(F)cn2c(=O)c(/C(O)=C/[N+](=O)[O-])cc(C3CC3)c12	C[C@H](Sc1n(c2ccccc2)nnn1)C(Nc3ccc(S(N4CCOCC4)(=O)=O)cc3)=O	474.568	0.766941	7	0.35	1	0.0714286	9	0.5625	0	0.428571	1.8025	0.639586
Cc1c([NH+]2CCC(N)C2)c(F)cn2c(=O)c(/C(O)=C/[N+](=O)[O-])cc(C3CC3)c12	C[C@@H](Sc1n(c2ccccc2)nnn1)C(Nc3ccc(S(N4CCOCC4)(=O)=O)cc3)=O	474.568	0.766941	7	0.35	1	0.0714286	9	0.5625	0	0.428571	1.8025	0.639586
Cc1c([NH+]2CCC(N)C2)c(F)cn2c(=O)c(/C(O)=C/[N+](=O)[O-])cc(C3CC3)c12	Cc1nn(Cc2ccc(C(N3CCN(S(c4sccc4)(=O)=O)CC3)=O)cc2)c(C)c1[N+]([O-])=O	489.579	0.795617	6	0.3	0	0	8	0.5	0	0.428571	2.66464	0.679537
Cc1c([NH+]2CCC(N)C2)c(F)cn2c(=O)c(/C(O)=C/[N+](=O)[O-])cc(C3CC3)c12	c1cc2c(sc(c3nc(NC(c4ccc(S(N5CCOCC5)(=O)=O)cc4)=O)sc3)n2)cc1	486.6	0.789926	5	0.25	1	0.0714286	8	0.5	0	0.428571	3.693	0.72719
Cc1c([NH+]2CCC(N)C2)c(F)cn2c(=O)c(/C(O)=C/[N+](=O)[O-])cc(C3CC3)c12	CN(c1ccc(c2n([C@@H]3[C@@H]4[C@@H]([C@@H](NS(c5cc(c6cc5)cccc6)(=O)=O)CO4)OC3)nnn2)cc1)C	506.588	0.82811	6	0.3	1	0.0714286	9	0.5625	0	0.428571	2.2451	0.660096
Cc1c([NH+]2CCC(N)C2)c(F)cn2c(=O)c(/C(O)=C/[N+](=O)[O-])cc(C3CC3)c12	c1ccc(c2sc(NC(c3ccc(S(N4CCOCC4)(=O)=O)cc3)=O)nn2)cc1	430.511	0.682778	5	0.25	1	0.0714286	7	0.4375	0	0.428571	2.4783	0.670902
Cc1c([NH+]2CCC(N)C2)c(F)cn2c(=O)c(/C(O)=C/[N+](=O)[O-])cc(C3CC3)c12	c1ccc(c2sc(NC(c3cc(S(N4CCOCC4)(=O)=O)ccc3)=O)nn2)cc1	430.511	0.682778	5	0.25	1	0.0714286	7	0.4375	0	0.428571	2.4783	0.670902
Cc1c([NH+]2CCC(N)C2)c(F)cn2c(=O)c(/C(O)=C/[N+](=O)[O-])cc(C3CC3)c12	CS(c1cc2c(nc(NC(\C=C\c3ccc(S(N4CCOCC4)(=O)=O)cc3)=O)s2)cc1)(=O)=O	507.615	0.830071	6	0.3	1	0.0714286	8	0.5	0	0.428571	2.3726	0.666004
Cc1c([NH+]2CCC(N)C2)c(F)cn2c(=O)c(/C(O)=C/[N+](=O)[O-])cc(C3CC3)c12	CS(N1CCN(CN2CN(N3CCOCC3)c4c(sc(c5c6c([nH]nc6)ccc5)c4)C2)CC1)(=O)=O	517.681	0.849301	5	0.25	1	0.0714286	9	0.5625	0	0.428571	1.6528	0.632649
Cc1c([NH+]2CCC(N)C2)c(F)cn2c(=O)c(/C(O)=C/[N+](=O)[O-])cc(C3CC3)c12	Cc1oc(c2nc(NC(c3ccc(S(N4CCOCC4)(=O)=O)cc3)=O)sc2)cc1	433.511	0.688509	5	0.25	1	0.0714286	7	0.4375	0	0.428571	2.98472	0.694369
Cc1c([NH+]2CCC(N)C2)c(F)cn2c(=O)c(/C(O)=C/[N+](=O)[O-])cc(C3CC3)c12	COc1cc(c2noc([C@@H]3CN(S(c4ccc([N+]([O-])=O)cc4)(=O)=O)CCC3)n2)ccc1	444.469	0.709443	6	0.3	0	0	8	0.5	0	0.428571	3.2217	0.70535
Cc1c([NH+]2CCC(N)C2)c(F)cn2c(=O)c(/C(O)=C/[N+](=O)[O-])cc(C3CC3)c12	COc1cc(c2noc([C@H]3CN(S(c4ccc([N+]([O-])=O)cc4)(=O)=O)CCC3)n2)ccc1	444.469	0.709443	6	0.3	0	0	8	0.5	0	0.428571	3.2217	0.70535
Cc1c([NH+]2CCC(N)C2)c(F)cn2c(=O)c(/C(O)=C/[N+](=O)[O-])cc(C3CC3)c12	C[C@H](Sc1n(c2ccccc2)cnn1)C(Nc3ccc(S(N4CCOCC4)(=O)=O)cc3)=O	473.58	0.765054	7	0.35	1	0.0714286	8	0.5	0	0.428571	2.4075	0.667621
Cc1c([NH+]2CCC(N)C2)c(F)cn2c(=O)c(/C(O)=C/[N+](=O)[O-])cc(C3CC3)c12	C[C@@H](Sc1n(c2ccccc2)cnn1)C(Nc3ccc(S(N4CCOCC4)(=O)=O)cc3)=O	473.58	0.765054	7	0.35	1	0.0714286	8	0.5	0	0.428571	2.4075	0.667621
Cc1c([NH+]2CCC(N)C2)c(F)cn2c(=O)c(/C(O)=C/[N+](=O)[O-])cc(C3CC3)c12	Cc1ccc(S(N2CCN(C(CSCC(N=C(N3C4=O)SC=C3)=C4)=O)CC2)(=O)=O)cc1	478.621	0.774684	6	0.3	0	0	8	0.5	0	0.428571	1.83072	0.640894
Cc1ccc(C)c(-c2nnc(NC(=O)c3cccc(Cl)c3)o2)c1	COc1c(O)c(OC)cc(\C=C\C(OC[C@H]2O[C@H](O[C@]3(CO)O[C@H](CO)[C@@H](O)[C@@H]3O)[C@H](O)[C@@H](O)[C@@H]2O)=O)c1	548.494	0.908163	10	0.5	8	0.571429	15	0.9375	0	0.428571	-3.4085	0.398115
Cc1ccc(C)c(-c2nnc(NC(=O)c3cccc(Cl)c3)o2)c1	c1c(C(OC[C@H]2O[C@H](O[C@]3(CO)O[C@H](CO)[C@@H](O)[C@@H]3O)[C@H](O)[C@@H](O)[C@@H]2O)=O)ccc(O)c1	462.404	0.743704	7	0.35	8	0.571429	13	0.8125	0	0.428571	-3.8253	0.378801
Cc1ccc(C)c(-c2nnc(NC(=O)c3cccc(Cl)c3)o2)c1	C[C@@H]1O[C@@H](O[C@H]2[C@H](Oc3cc(c4c(O)c3)OC(c5ccc(O)cc5)=CC4=O)O[C@H](CO)[C@@H](O)[C@@H]2O)[C@H](O)[C@H](O)[C@H]1O	578.523	0.965528	6	0.3	8	0.571429	14	0.875	0	0.428571	-1.0983	0.505167
Cc1ccc(C)c(-c2nnc(NC(=O)c3cccc(Cl)c3)o2)c1	c1c(c2ccc(N[C@H]3O[C@@H](CO)[C@@H](O)[C@@H](O)[C@H]3O)cc2)ccc(N[C@H]4O[C@@H](CO)[C@@H](O)[C@@H](O)[C@H]4O)c1	508.524	0.831808	7	0.35	10	0.714286	12	0.75	0	0.428571	-2.2228	0.453059
Cc1ccc(C)c(-c2nnc(NC(=O)c3cccc(Cl)c3)o2)c1	c1c(c2ccc(N[C@H]3O[C@@H](CO)[C@@H](O)[C@@H](O)[C@H]3O)cc2)ccc(N[C@@H]4O[C@@H](CO)[C@@H](O)[C@@H](O)[C@H]4O)c1	508.524	0.831808	7	0.35	10	0.714286	12	0.75	0	0.428571	-2.2228	0.453059
Cc1ccc(C)c(-c2nnc(NC(=O)c3cccc(Cl)c3)o2)c1	c1c(c2ccc(N[C@H]3O[C@@H](CO)[C@@H](O)[C@@H](O)[C@@H]3O)cc2)ccc(N[C@H]4O[C@@H](CO)[C@@H](O)[C@@H](O)[C@H]4O)c1	508.524	0.831808	7	0.35	10	0.714286	12	0.75	0	0.428571	-2.2228	0.453059
Cc1ccc(C)c(-c2nnc(NC(=O)c3cccc(Cl)c3)o2)c1	c1c(c2ccc(N[C@@H]3O[C@@H](CO)[C@@H](O)[C@@H](O)[C@@H]3O)cc2)ccc(N[C@H]4O[C@@H](CO)[C@@H](O)[C@@H](O)[C@H]4O)c1	508.524	0.831808	7	0.35	10	0.714286	12	0.75	0	0.428571	-2.2228	0.453059
Cc1ccc(C)c(-c2nnc(NC(=O)c3cccc(Cl)c3)o2)c1	c1cc(N[C@H]2O[C@@H](CO)[C@@H](O)[C@@H](O)[C@H]2O)c(N[C@H]3O[C@@H](CO)[C@@H](O)[C@@H](O)[C@H]3O)cc1	432.426	0.686437	6	0.3	10	0.714286	12	0.75	0	0.428571	-3.8898	0.375812
Cc1ccc(C)c(-c2nnc(NC(=O)c3cccc(Cl)c3)o2)c1	c1cc(N[C@@H]2O[C@@H](CO)[C@@H](O)[C@@H](O)[C@H]2O)c(N[C@H]3O[C@@H](CO)[C@@H](O)[C@@H](O)[C@H]3O)cc1	432.426	0.686437	6	0.3	10	0.714286	12	0.75	0	0.428571	-3.8898	0.375812
Cc1ccc(C)c(-c2nnc(NC(=O)c3cccc(Cl)c3)o2)c1	c1cc(N[C@H]2O[C@@H](CO)[C@@H](O)[C@@H](O)[C@H]2O)c(N[C@H]3O[C@@H](CO)[C@@H](O)[C@@H](O)[C@@H]3O)cc1	432.426	0.686437	6	0.3	10	0.714286	12	0.75	0	0.428571	-3.8898	0.375812
Cc1ccc(C)c(-c2nnc(NC(=O)c3cccc(Cl)c3)o2)c1	c1cc(N[C@H]2O[C@@H](CO)[C@@H](O)[C@@H](O)[C@H]2O)c(N[C@@H]3O[C@@H](CO)[C@@H](O)[C@@H](O)[C@@H]3O)cc1	432.426	0.686437	6	0.3	10	0.714286	12	0.75	0	0.428571	-3.8898	0.375812
Cc1ccc(C)c(-c2nnc(NC(=O)c3cccc(Cl)c3)o2)c1	C[C@@H]1O[C@@H](OC[C@H]2O[C@@H](Oc3c(c4cc(O)c(O)cc4)[o+]c(c5c3)cc(O)cc5O)[C@H](O)[C@@H](O)[C@@H]2O)[C@H](O)[C@H](O)[C@H]1O	595.53	0.998017	6	0.3	10	0.714286	14	0.875	1	0.571429	-0.7662	0.520556
Cc1ccc(C)c(-c2nnc(NC(=O)c3cccc(Cl)c3)o2)c1	c1c(c2[o+]c3c(c(O[C@@H]4O[C@H](CO)[C@@H](O)[C@H](O)[C@H]4O)cc(O)c3)cc2O[C@@H]5O[C@H](CO)[C@@H](O)[C@H](O)[C@H]5O)ccc(O)c1	595.53	0.998017	7	0.35	10	0.714286	14	0.875	1	0.571429	-1.8505	0.470311
Cc1ccc(C)c(-c2nnc(NC(=O)c3cccc(Cl)c3)o2)c1	c1c(C(Oc(c2C3=O)c([C@@H]4OC[C@H](O)[C@H](O)[C@H]4O)c(O)c([C@@H]5O[C@H](CO)[C@@H](O)[C@H](O)[C@H]5O)c2O)=C3)ccc(O)c1	564.496	0.938732	4	0.2	10	0.714286	14	0.875	0	0.428571	-1.7543	0.474769
Cc1ccc(C)c(-c2nnc(NC(=O)c3cccc(Cl)c3)o2)c1	c1c(C(Oc(c2C3=O)c([C@@H]4O[C@H](CO)[C@@H](O)[C@H](O)[C@H]4O)c(O)c([C@@H]5O[C@H](CO)[C@@H](O)[C@H](O)[C@H]5O)c2O)=C3)ccc(O)c1	594.522	0.996091	5	0.25	11	0.785714	15	0.9375	0	0.428571	-2.3934	0.445153
Cc1ccc(C)c(-c2nnc(NC(=O)c3cccc(Cl)c3)o2)c1	C[C@@H]1O[C@@H](c2c3c(C(=O)C=C(c4ccc(O)cc4)O3)c(O)c([C@@H]5O[C@H](CO)[C@@H](O)[C@H](O)[C@H]5O)c2O)[C@H](O)[C@H](O)[C@H]1O	578.523	0.965528	4	0.2	10	0.714286	14	0.875	0	0.428571	-1.3658	0.492771
Cc1ccc(C)c(-c2nnc(NC(=O)c3cccc(Cl)c3)o2)c1	CC(N[C@@H]1[C@H](OCCSCCC(OC)=O)O[C@H](CO)[C@@H](O[C@@H]2O[C@H](CO)[C@@H](O)[C@@H](O)[C@H]2O)[C@@H]1O)=O	529.561	0.871995	12	0.6	7	0.5	14	0.875	0	0.428571	-3.9328	0.37382
Cc1ccc(C)c(-c2nnc(NC(=O)c3cccc(Cl)c3)o2)c1	CC(N[C@H]1[C@H](OCCSCCC(OC)=O)O[C@H](CO)[C@@H](O[C@@H]2O[C@H](CO)[C@@H](O)[C@@H](O)[C@H]2O)[C@@H]1O)=O	529.561	0.871995	12	0.6	7	0.5	14	0.875	0	0.428571	-3.9328	0.37382
Cc1ccc(C)c(-c2nnc(NC(=O)c3cccc(Cl)c3)o2)c1	CC(N[C@@H]1[C@H](OCCSCCC(OC)=O)O[C@H](CO)[C@@H](O[C@@H]2O[C@H](CO)[C@@H](O)[C@@H](O)[C@H]2O)[C@H]1O)=O	529.561	0.871995	12	0.6	7	0.5	14	0.875	0	0.428571	-3.9328	0.37382
Cc1ccc(C)c(-c2nnc(NC(=O)c3cccc(Cl)c3)o2)c1	CC(N[C@H]1[C@H](OCCSCCC(OC)=O)O[C@H](CO)[C@@H](O[C@@H]2O[C@H](CO)[C@@H](O)[C@@H](O)[C@H]2O)[C@H]1O)=O	529.561	0.871995	12	0.6	7	0.5	14	0.875	0	0.428571	-3.9328	0.37382
Cc1ccc(C)c(-c2nnc(NC(=O)c3cccc(Cl)c3)o2)c1	C(O)[C@@H](O)[C@H](O)[C@H](O)[C@H](O)[C@@H](O[C@H]([C@H](O)[C@@H](O)C=O)[C@H](O)CO)O	360.312	0.548676	12	0.6	10	0.714286	12	0.75	0	0.428571	-6.6002	0.250215
Cc1ccc(C)c(-c2nnc(NC(=O)c3cccc(Cl)c3)o2)c1	C(O)[C@@H](O)[C@H](O)[C@H](O)[C@H](O)[C@@H](O[C@@H]([C@H](O)[C@@H](O)C=O)[C@H](O)CO)O	360.312	0.548676	12	0.6	10	0.714286	12	0.75	0	0.428571	-6.6002	0.250215
Cc1ccc(C)c(-c2nnc(NC(=O)c3cccc(Cl)c3)o2)c1	c1ccc(N\N=C\C(\[C@H](O)[C@@H](O[C@@H]2O[C@H](CO)[C@@H](O)[C@H](O)[C@H]2O)[C@H](O)CO)=N/Nc3ccccc3)cc1	520.539	0.85476	12	0.6	9	0.642857	13	0.8125	0	0.428571	-1.5484	0.48431
Cc1ccc(C)c(-c2nnc(NC(=O)c3cccc(Cl)c3)o2)c1	CC(N[C@@H]([C@H](O)[C@H](O[C@@H]1O[C@H](CO)[C@H](O)[C@H](O)[C@H]1O)[C@H](O)COS([O-])(=O)=O)C=O)=O	462.406	0.743708	11	0.55	7	0.5	14	0.875	-1	0.285714	-5.9263	0.281443
Cc1ccc(C)c(-c2nnc(NC(=O)c3cccc(Cl)c3)o2)c1	CC(N1[C@H](C[C@@H]2C(C(OC)=O)=CO[C@@H](O[C@@H]3O[C@H](CO)[C@@H](O)[C@H](O)[C@H]3O)[C@@H]2C=C)c(c4CC1)cc(O)c(O)c4)=O	565.572	0.940788	7	0.35	6	0.428571	12	0.75	0	0.428571	-0.4183	0.536677
Cc1ccc(C)c(-c2nnc(NC(=O)c3cccc(Cl)c3)o2)c1	c1c(N)ccc(S[C@H]2O[C@H](CO)[C@@H](O[C@@H]3O[C@H](CO)[C@@H](O)[C@H](O)[C@H]3O)[C@H](O)[C@H]2O)c1	449.478	0.719011	6	0.3	8	0.571429	12	0.75	0	0.428571	-3.015	0.416349
Cc1ccc(C)c(-c2nnc(NC(=O)c3cccc(Cl)c3)o2)c1	c1c(N)ccc(S[C@@H]2O[C@H](CO)[C@@H](O[C@@H]3O[C@H](CO)[C@@H](O)[C@H](O)[C@H]3O)[C@H](O)[C@H]2O)c1	449.478	0.719011	6	0.3	8	0.571429	12	0.75	0	0.428571	-3.015	0.416349
Cc1ccc(C)c(-c2nnc(NC(=O)c3cccc(Cl)c3)o2)c1	C=C[C@H]1[C@H](O[C@@H]2O[C@H](CO)[C@@H](O)[C@H](O)[C@H]2OC(c3c(O)cc(O)cc3c4cc(O)ccc4)=O)OC=C([C@H]15)C(=O)OCC5	586.546	0.980855	7	0.35	6	0.428571	13	0.8125	0	0.428571	1.0569	0.605036
Cc1ccc(C)c(-c2nnc(NC(=O)c3cccc(Cl)c3)o2)c1	Cc1c(C([O-])=O)c(O)cc2c1C(=O)c3c(c(O)c(O)c([C@H]4O[C@@H](CO)[C@@H](O)[C@@H](O)[C@H]4O)c3O)C2=O	491.381	0.799059	3	0.15	8	0.571429	13	0.8125	-1	0.285714	-2.52878	0.43888
Cc1ccc(C)c(-c2nnc(NC(=O)c3cccc(Cl)c3)o2)c1	Cc1c(C([O-])=O)c(O)cc2c1C(=O)c3c(c(O)c(O)c([C@@H]4O[C@@H](CO)[C@@H](O)[C@@H](O)[C@H]4O)c3O)C2=O	491.381	0.799059	3	0.15	8	0.571429	13	0.8125	-1	0.285714	-2.52878	0.43888
Cc1ccc(C)c(-c2nnc(NC(=O)c3cccc(Cl)c3)o2)c1	Cc1c(C([O-])=O)c(O)cc2c1C(=O)c3c(c(O)c(O)c([C@H]4O[C@@H](CO)[C@@H](O)[C@@H](O)[C@@H]4O)c3O)C2=O	491.381	0.799059	3	0.15	8	0.571429	13	0.8125	-1	0.285714	-2.52878	0.43888
Cc1ccc(C)c(-c2nnc(NC(=O)c3cccc(Cl)c3)o2)c1	Cc1c(C([O-])=O)c(O)cc2c1C(=O)c3c(c(O)c(O)c([C@@H]4O[C@@H](CO)[C@@H](O)[C@@H](O)[C@@H]4O)c3O)C2=O	491.381	0.799059	3	0.15	8	0.571429	13	0.8125	-1	0.285714	-2.52878	0.43888
Cc1ccc(C)c(-c2nnc(NC(=O)c3cccc(Cl)c3)o2)c1	Cc1c(C([O-])=O)c(O)cc2c1C(=O)c3c(c(O)c(O)c([C@@H]4O[C@@H](CO)[C@H](O)[C@@H](O)[C@@H]4O)c3O)C2=O	491.381	0.799059	3	0.15	8	0.571429	13	0.8125	-1	0.285714	-2.52878	0.43888
Cc1ccc(C)c(-c2nnc(NC(=O)c3cccc(Cl)c3)o2)c1	Cc1c(C([O-])=O)c(O)cc2c1C(=O)c3c(c(O)c(O)c([C@H]4O[C@H](CO)[C@@H](O)[C@H](O)[C@H]4O)c3O)C2=O	491.381	0.799059	3	0.15	8	0.571429	13	0.8125	-1	0.285714	-2.52878	0.43888
Cc1ccc(C)c(-c2nnc(NC(=O)c3cccc(Cl)c3)o2)c1	COc1c(O)c(O)cc(c2[o+]c(c3cc2O[C@@H]4O[C@H](CO)[C@@H](O)[C@H](O)[C@H]4O)cc(O)cc3O)c1	479.414	0.776199	5	0.25	8	0.571429	11	0.6875	1	0.571429	0.3906	0.574161
Cc1ccc(C)c(-c2nnc(NC(=O)c3cccc(Cl)c3)o2)c1	c1c(C(Oc(c2C3=O)cc(O)cc2O)=C3O[C@@H]4O[C@H](CO)[C@@H](O)[C@H](O)[C@H]4O)cc(O)c(O)c1	464.379	0.747477	4	0.2	8	0.571429	12	0.75	0	0.428571	-0.5389	0.531089
Cc1ccc(C)c(-c2nnc(NC(=O)c3cccc(Cl)c3)o2)c1	c1c(C(Oc(c2C3=O)c(O[C@@H]4O[C@H](CO)[C@@H](O)[C@H](O)[C@H]4O)c(O)cc2O)=C3O)cc(O)c(O)c1	480.378	0.77804	4	0.2	9	0.642857	13	0.8125	0	0.428571	-0.8333	0.517447
Cc1ccc(C)c(-c2nnc(NC(=O)c3cccc(Cl)c3)o2)c1	c1c(C(Oc2c(c(O)c(O[C@@H]3O[C@H](CO)[C@@H](O)[C@H](O)[C@H]3O)c(O)c2)C4=O)=C4)cc(O)c(O)c1	464.379	0.747477	4	0.2	8	0.571429	12	0.75	0	0.428571	-0.5389	0.531089
Cc1ccc(C)c(-c2nnc(NC(=O)c3cccc(Cl)c3)o2)c1	c1c(O)c(O)c(O[C@@H]2O[C@H](CO)[C@@H](O)[C@H](O)[C@H]2O)cc1[C@H]3Oc(c4C(=O)C3)cc(O)cc4O	466.395	0.751328	4	0.2	8	0.571429	12	0.75	0	0.428571	-0.6058	0.527989
C[C@@H]1CCC/C=C\[C@@H]2O[C@@H](C/C=C\C=C/[C@H](O[C@@H]3O[C@H](CO)[C@@H](O)[C@H](O)[C@H]3O)C/C=C\C=CC(=O)O1)C[C@@H](O)[C@H]2O	Cc1nn2c(sc([C@H]([NH+]3CCC(C(OC)=O)CC3)c4cc(F)ccc4)c2O)n1	405.475	0.634952	4	0.2	2	0.142857	7	0.4375	1	0.571429	1.50122	0.625625
C[C@@H]1CCC/C=C\[C@@H]2O[C@@H](C/C=C\C=C/[C@H](O[C@@H]3O[C@H](CO)[C@@H](O)[C@H](O)[C@H]3O)C/C=C\C=CC(=O)O1)C[C@@H](O)[C@H]2O	Cc1nn2c(sc([C@@H]([NH+]3CCC(C(OC)=O)CC3)c4cc(F)ccc4)c2O)n1	405.475	0.634952	4	0.2	2	0.142857	7	0.4375	1	0.571429	1.50122	0.625625
C[C@@H]1CCC/C=C\[C@@H]2O[C@@H](C/C=C\C=C/[C@H](O[C@@H]3O[C@H](CO)[C@@H](O)[C@H](O)[C@H]3O)C/C=C\C=CC(=O)O1)C[C@@H](O)[C@H]2O	Cc1nn2c(sc([C@@H]([NH+]3CCC(C(OC)=O)CC3)c4ccc(Cl)cc4)c2O)n1	421.93	0.666386	4	0.2	2	0.142857	7	0.4375	1	0.571429	2.01552	0.649457
C[C@@H]1CCC/C=C\[C@@H]2O[C@@H](C/C=C\C=C/[C@H](O[C@@H]3O[C@H](CO)[C@@H](O)[C@H](O)[C@H]3O)C/C=C\C=CC(=O)O1)C[C@@H](O)[C@H]2O	Cc1nn2c(sc([C@H]([NH+]3CCC(C(OC)=O)CC3)c4ccc(Cl)cc4)c2O)n1	421.93	0.666386	4	0.2	2	0.142857	7	0.4375	1	0.571429	2.01552	0.649457
C[C@@H]1CCC/C=C\[C@@H]2O[C@@H](C/C=C\C=C/[C@H](O[C@@H]3O[C@H](CO)[C@@H](O)[C@H](O)[C@H]3O)C/C=C\C=CC(=O)O1)C[C@@H](O)[C@H]2O	Cc1nn2c(sc([C@@H]([NH+]3CCC(C(OC)=O)CC3)c4cc(Cl)ccc4)c2O)n1	421.93	0.666386	4	0.2	2	0.142857	7	0.4375	1	0.571429	2.01552	0.649457
C[C@@H]1CCC/C=C\[C@@H]2O[C@@H](C/C=C\C=C/[C@H](O[C@@H]3O[C@H](CO)[C@@H](O)[C@H](O)[C@H]3O)C/C=C\C=CC(=O)O1)C[C@@H](O)[C@H]2O	Cc1nn2c(sc([C@H]([NH+]3CCC(C(OC)=O)CC3)c4cc(Cl)ccc4)c2O)n1	421.93	0.666386	4	0.2	2	0.142857	7	0.4375	1	0.571429	2.01552	0.649457
C[C@@H]1CCC/C=C\[C@@H]2O[C@@H](C/C=C\C=C/[C@H](O[C@@H]3O[C@H](CO)[C@@H](O)[C@H](O)[C@H]3O)C/C=C\C=CC(=O)O1)C[C@@H](O)[C@H]2O	Cc1nn(c2ccccc2)c(O)c1\C=N\c3sc4c(CC[NH+](C)C4)c3C(OC(C)(C)C)=O	453.588	0.726863	4	0.2	2	0.142857	7	0.4375	1	0.571429	3.22452	0.705481
C[C@@H]1CCC/C=C\[C@@H]2O[C@@H](C/C=C\C=C/[C@H](O[C@@H]3O[C@H](CO)[C@@H](O)[C@H](O)[C@H]3O)C/C=C\C=CC(=O)O1)C[C@@H](O)[C@H]2O	CCOC(C1CC[NH+]([C@H](c2sc3n(nc(C)n3)c2O)c4cc(F)ccc4)CC1)=O	419.502	0.661748	5	0.25	2	0.142857	7	0.4375	1	0.571429	1.89132	0.643702
C[C@@H]1CCC/C=C\[C@@H]2O[C@@H](C/C=C\C=C/[C@H](O[C@@H]3O[C@H](CO)[C@@H](O)[C@H](O)[C@H]3O)C/C=C\C=CC(=O)O1)C[C@@H](O)[C@H]2O	CCOC(C1CC[NH+]([C@@H](c2sc3n(nc(C)n3)c2O)c4cc(F)ccc4)CC1)=O	419.502	0.661748	5	0.25	2	0.142857	7	0.4375	1	0.571429	1.89132	0.643702
C[C@@H]1CCC/C=C\[C@@H]2O[C@@H](C/C=C\C=C/[C@H](O[C@@H]3O[C@H](CO)[C@@H](O)[C@H](O)[C@H]3O)C/C=C\C=CC(=O)O1)C[C@@H](O)[C@H]2O	CCOC(C1CC[NH+]([C@H](c2sc3n(nc(C)n3)c2O)c4ccc(F)cc4)CC1)=O	419.502	0.661748	5	0.25	2	0.142857	7	0.4375	1	0.571429	1.89132	0.643702
C[C@@H]1CCC/C=C\[C@@H]2O[C@@H](C/C=C\C=C/[C@H](O[C@@H]3O[C@H](CO)[C@@H](O)[C@H](O)[C@H]3O)C/C=C\C=CC(=O)O1)C[C@@H](O)[C@H]2O	CCOC(C1CC[NH+]([C@@H](c2sc3n(nc(C)n3)c2O)c4ccc(F)cc4)CC1)=O	419.502	0.661748	5	0.25	2	0.142857	7	0.4375	1	0.571429	1.89132	0.643702
C[C@@H]1CCC/C=C\[C@@H]2O[C@@H](C/C=C\C=C/[C@H](O[C@@H]3O[C@H](CO)[C@@H](O)[C@H](O)[C@H]3O)C/C=C\C=CC(=O)O1)C[C@@H](O)[C@H]2O	C[NH+]1Cc2c(c3c(N=C(SCC(OC)=O)N(c4ccc(Cl)cc4)C3=O)s2)CC1	436.966	0.695109	4	0.2	1	0.0714286	7	0.4375	1	0.571429	1.9365	0.645796
C[C@@H]1CCC/C=C\[C@@H]2O[C@@H](C/C=C\C=C/[C@H](O[C@@H]3O[C@H](CO)[C@@H](O)[C@H](O)[C@H]3O)C/C=C\C=CC(=O)O1)C[C@@H](O)[C@H]2O	C[NH+]1CCN(CN2C(=O)\C(=N/NC(c3ccc(OC)cc3)=O)\c(c24)cc(Br)cc4)CC1	487.378	0.791412	5	0.25	2	0.142857	5	0.3125	1	0.571429	0.7262	0.589712
C[C@@H]1CCC/C=C\[C@@H]2O[C@@H](C/C=C\C=C/[C@H](O[C@@H]3O[C@H](CO)[C@@H](O)[C@H](O)[C@H]3O)C/C=C\C=CC(=O)O1)C[C@@H](O)[C@H]2O	COc1cc(N2C3=[N+](CCCS3)[C@](O)(c4c(F)cc(OC)cc4)C2)c(OC)cc1	419.498	0.66174	5	0.25	1	0.0714286	6	0.375	1	0.571429	3.0222	0.696106
C[C@@H]1CCC/C=C\[C@@H]2O[C@@H](C/C=C\C=C/[C@H](O[C@@H]3O[C@H](CO)[C@@H](O)[C@H](O)[C@H]3O)C/C=C\C=CC(=O)O1)C[C@@H](O)[C@H]2O	COc1cc(N2C3=[N+](CCCS3)[C@@](O)(c4c(F)cc(OC)cc4)C2)c(OC)cc1	419.498	0.66174	5	0.25	1	0.0714286	6	0.375	1	0.571429	3.0222	0.696106
C[C@@H]1CCC/C=C\[C@@H]2O[C@@H](C/C=C\C=C/[C@H](O[C@@H]3O[C@H](CO)[C@@H](O)[C@H](O)[C@H]3O)C/C=C\C=CC(=O)O1)C[C@@H](O)[C@H]2O	CCOC(C1CC[NH+]([C@@H](c2sc3n(ncn3)c2O)c4cc(F)ccc4)CC1)=O	405.475	0.634952	5	0.25	2	0.142857	7	0.4375	1	0.571429	1.5829	0.62941
C[C@@H]1CCC/C=C\[C@@H]2O[C@@H](C/C=C\C=C/[C@H](O[C@@H]3O[C@H](CO)[C@@H](O)[C@H](O)[C@H]3O)C/C=C\C=CC(=O)O1)C[C@@H](O)[C@H]2O	CCOC(C1CC[NH+]([C@H](c2sc3n(ncn3)c2O)c4cc(F)ccc4)CC1)=O	405.475	0.634952	5	0.25	2	0.142857	7	0.4375	1	0.571429	1.5829	0.62941
C[C@@H]1CCC/C=C\[C@@H]2O[C@@H](C/C=C\C=C/[C@H](O[C@@H]3O[C@H](CO)[C@@H](O)[C@H](O)[C@H]3O)C/C=C\C=CC(=O)O1)C[C@@H](O)[C@H]2O	COc1cc(N2C3=[N+](CCCS3)[C@@](O)(c4ccc(OC(F)F)cc4)C2)c(OC)cc1	437.488	0.696107	6	0.3	1	0.0714286	6	0.375	1	0.571429	3.4759	0.71713
C[C@@H]1CCC/C=C\[C@@H]2O[C@@H](C/C=C\C=C/[C@H](O[C@@H]3O[C@H](CO)[C@@H](O)[C@H](O)[C@H]3O)C/C=C\C=CC(=O)O1)C[C@@H](O)[C@H]2O	COc1cc(N2C3=[N+](CCCS3)[C@](O)(c4ccc(OC(F)F)cc4)C2)c(OC)cc1	437.488	0.696107	6	0.3	1	0.0714286	6	0.375	1	0.571429	3.4759	0.71713
C[C@@H]1CCC/C=C\[C@@H]2O[C@@H](C/C=C\C=C/[C@H](O[C@@H]3O[C@H](CO)[C@@H](O)[C@H](O)[C@H]3O)C/C=C\C=CC(=O)O1)C[C@@H](O)[C@H]2O	Cn1nc(c2sccc2)c(C(Nc3cnc(OC4CC[NH+](C)CC4)cc3)=O)c1	398.512	0.62165	5	0.25	2	0.142857	6	0.375	1	0.571429	1.8518	0.641871
C[C@@H]1CCC/C=C\[C@@H]2O[C@@H](C/C=C\C=C/[C@H](O[C@@H]3O[C@H](CO)[C@@H](O)[C@H](O)[C@H]3O)C/C=C\C=CC(=O)O1)C[C@@H](O)[C@H]2O	COc1c(OC)c(Cl)cc(C(Nc2sc3c(CC[NH+](Cc4ccccc4)C3)n2)=O)c1	444.964	0.710388	6	0.3	2	0.142857	5	0.3125	1	0.571429	3.2072	0.704678
C[C@@H]1CCC/C=C\[C@@H]2O[C@@H](C/C=C\C=C/[C@H](O[C@@H]3O[C@H](CO)[C@@H](O)[C@H](O)[C@H]3O)C/C=C\C=CC(=O)O1)C[C@@H](O)[C@H]2O	C[NH+](CCCN1C(=O)N(c2ccc(OC)cc2)C(=O)c3c1sc4c3CCCCC4)C	428.578	0.679086	6	0.3	1	0.0714286	6	0.375	1	0.571429	2.026	0.649943
C[C@@H]1CCC/C=C\[C@@H]2O[C@@H](C/C=C\C=C/[C@H](O[C@@H]3O[C@H](CO)[C@@H](O)[C@H](O)[C@H]3O)C/C=C\C=CC(=O)O1)C[C@@H](O)[C@H]2O	COc1c(OC)c(OC)cc(C(OC(=S)N2C[NH+]3Cc(c4CC3)cccc4)=N2)c1	414.507	0.652206	6	0.3	1	0.0714286	7	0.4375	1	0.571429	2.49709	0.671773
C[C@@H]1CCC/C=C\[C@@H]2O[C@@H](C/C=C\C=C/[C@H](O[C@@H]3O[C@H](CO)[C@@H](O)[C@H](O)[C@H]3O)C/C=C\C=CC(=O)O1)C[C@@H](O)[C@H]2O	COCCNc1scc(c2cc3c(OCC(=O)N3)cc2)[n+]1\N=C\c4c(Br)cccc4	488.387	0.79334	7	0.35	2	0.142857	6	0.375	1	0.571429	3.7365	0.729205
C[C@@H]1CCC/C=C\[C@@H]2O[C@@H](C/C=C\C=C/[C@H](O[C@@H]3O[C@H](CO)[C@@H](O)[C@H](O)[C@H]3O)C/C=C\C=CC(=O)O1)C[C@@H](O)[C@H]2O	COc1c(OC)cc(c2nc3n(nc(C(N4C[C@H]([NH+]5CC4)CCC5)=O)c3)c(C(F)(F)F)c2)cc1	476.479	0.770592	4	0.2	1	0.0714286	6	0.375	1	0.571429	1.9354	0.645745
C[C@@H]1CCC/C=C\[C@@H]2O[C@@H](C/C=C\C=C/[C@H](O[C@@H]3O[C@H](CO)[C@@H](O)[C@H](O)[C@H]3O)C/C=C\C=CC(=O)O1)C[C@@H](O)[C@H]2O	COc1c(OC)cc(c2nc3n(nc(C(N4C[C@@H]([NH+]5CC4)CCC5)=O)c3)c(C(F)(F)F)c2)cc1	476.479	0.770592	4	0.2	1	0.0714286	6	0.375	1	0.571429	1.9354	0.645745
C[C@@H]1CCC/C=C\[C@@H]2O[C@@H](C/C=C\C=C/[C@H](O[C@@H]3O[C@H](CO)[C@@H](O)[C@H](O)[C@H]3O)C/C=C\C=CC(=O)O1)C[C@@H](O)[C@H]2O	COc1c(OC)cc(c2nc3n(ncc3C(N4C[C@H]([NH+]5CC4)CCC5)=O)c(C(F)(F)F)c2)cc1	476.479	0.770592	4	0.2	1	0.0714286	6	0.375	1	0.571429	1.9354	0.645745
C[C@@H]1CCC/C=C\[C@@H]2O[C@@H](C/C=C\C=C/[C@H](O[C@@H]3O[C@H](CO)[C@@H](O)[C@H](O)[C@H]3O)C/C=C\C=CC(=O)O1)C[C@@H](O)[C@H]2O	COc1c(OC)cc(c2nc3n(ncc3C(N4C[C@@H]([NH+]5CC4)CCC5)=O)c(C(F)(F)F)c2)cc1	476.479	0.770592	4	0.2	1	0.0714286	6	0.375	1	0.571429	1.9354	0.645745
C[C@@H]1CCC/C=C\[C@@H]2O[C@@H](C/C=C\C=C/[C@H](O[C@@H]3O[C@H](CO)[C@@H](O)[C@H](O)[C@H]3O)C/C=C\C=CC(=O)O1)C[C@@H](O)[C@H]2O	Cc1occc1C(N\N=C\c2cc(C[NH+]3CCN(c4ccc(F)cc4)CC3)c(OC)cc2)=O	451.522	0.722916	7	0.35	2	0.142857	5	0.3125	1	0.571429	2.40472	0.667492
C[C@@H]1CCC/C=C\[C@@H]2O[C@@H](C/C=C\C=C/[C@H](O[C@@H]3O[C@H](CO)[C@@H](O)[C@H](O)[C@H]3O)C/C=C\C=CC(=O)O1)C[C@@H](O)[C@H]2O	COc1c(OC)c(OC)cc(C(Nc2sc3c(CC[NH+](Cc4ccccc4)C3)n2)=O)c1	440.545	0.701946	7	0.35	2	0.142857	6	0.375	1	0.571429	2.5624	0.674799
C[C@@H]1CCC/C=C\[C@@H]2O[C@@H](C/C=C\C=C/[C@H](O[C@@H]3O[C@H](CO)[C@@H](O)[C@H](O)[C@H]3O)C/C=C\C=CC(=O)O1)C[C@@H](O)[C@H]2O	COc1ccc(C(OC(=S)N2C[NH+]3CCN(c4ccc(O)cc4)CC3)=N2)cc1	399.496	0.62353	5	0.25	2	0.142857	7	0.4375	1	0.571429	1.94939	0.646393
C[C@@H]1CCC/C=C\[C@@H]2O[C@@H](C/C=C\C=C/[C@H](O[C@@H]3O[C@H](CO)[C@@H](O)[C@H](O)[C@H]3O)C/C=C\C=CC(=O)O1)C[C@@H](O)[C@H]2O	COc1c(OC)cc2c(C(=O)N(C3CC[NH+](Cc4ccccc4)CC3)C(=S)N2)c1	412.535	0.648438	5	0.25	2	0.142857	5	0.3125	1	0.571429	2.49629	0.671736
C[C@@H]1CCC/C=C\[C@@H]2O[C@@H](C/C=C\C=C/[C@H](O[C@@H]3O[C@H](CO)[C@@H](O)[C@H](O)[C@H]3O)C/C=C\C=CC(=O)O1)C[C@@H](O)[C@H]2O	Cc1c(OC)cc(C(Nc2sc3c(CC[NH+](Cc4ccccc4)C3)n2)=O)cc1OC	424.546	0.671383	6	0.3	2	0.142857	5	0.3125	1	0.571429	2.86222	0.688692
C[C@@H]1CCC/C=C\[C@@H]2O[C@@H](C/C=C\C=C/[C@H](O[C@@H]3O[C@H](CO)[C@@H](O)[C@H](O)[C@H]3O)C/C=C\C=CC(=O)O1)C[C@@H](O)[C@H]2O	COc1cc(c2cc1)[nH]c(C(N3CCN(c4[nH+]cc(c5noc(C(F)(F)F)n5)cc4)CC3)=O)c2	473.435	0.764777	4	0.2	1	0.0714286	6	0.375	1	0.571429	3.0218	0.696087
C[C@@H]1CCC/C=C\[C@@H]2O[C@@H](C/C=C\C=C/[C@H](O[C@@H]3O[C@H](CO)[C@@H](O)[C@H](O)[C@H]3O)C/C=C\C=CC(=O)O1)C[C@@H](O)[C@H]2O	CN1C(=O)N(C)C(=O)c2c1nc(SCC[NH+]3CCCCC3)n2Cc4ccc(Cl)cc4	449	0.718098	6	0.3	1	0.0714286	7	0.4375	1	0.571429	1.2963	0.61613
C[C@@H]1CCC/C=C\[C@@H]2O[C@@H](C/C=C\C=C/[C@H](O[C@@H]3O[C@H](CO)[C@@H](O)[C@H](O)[C@H]3O)C/C=C\C=CC(=O)O1)C[C@@H](O)[C@H]2O	C[NH+](CCNC(N(c1ccc(OC)cc1)C(=O)c2c3sc4c2CCCCC4)=N3)C	413.567	0.65041	6	0.3	2	0.142857	6	0.375	1	0.571429	2.2811	0.661764
C[C@@H]1CCC/C=C\[C@@H]2O[C@@H](C/C=C\C=C/[C@H](O[C@@H]3O[C@H](CO)[C@@H](O)[C@H](O)[C@H]3O)C/C=C\C=CC(=O)O1)C[C@@H](O)[C@H]2O	COc1cc2c(nc(NC(C[NH+]3CCC(C(c4ccc(Cl)cc4)=O)CC3)=O)s2)cc1	444.964	0.710388	6	0.3	2	0.142857	5	0.3125	1	0.571429	3.0746	0.698534
C[C@@H]1CCC/C=C\[C@@H]2O[C@@H](C/C=C\C=C/[C@H](O[C@@H]3O[C@H](CO)[C@@H](O)[C@H](O)[C@H]3O)C/C=C\C=CC(=O)O1)C[C@@H](O)[C@H]2O	CC(CCSC(N(c1ccc(OC)cc1)C(=O)c2c3sc4c2CC[NH+](C)C4)=N3)C	430.619	0.682985	6	0.3	1	0.0714286	6	0.375	1	0.571429	3.1648	0.702714
C[C@@H]1CCC/C=C\[C@@H]2O[C@@H](C/C=C\C=C/[C@H](O[C@@H]3O[C@H](CO)[C@@H](O)[C@H](O)[C@H]3O)C/C=C\C=CC(=O)O1)C[C@@H](O)[C@H]2O	Cc1c2c(sc(C(NN3C(=O)CN(c4cc(OC)ccc4)C(=O)C3)=O)c2N)[nH+]c(C)c1	440.505	0.70187	4	0.2	2	0.142857	6	0.375	1	0.571429	1.44324	0.622939
CCCCCCCCCCCC(=O)N(CCO)CCO	c1cc(NC(N[C@@H]2[C@@H]3[C@@H]([C@@H](n4nnnc4Oc5ccc(n6cncc6)cc5)CO3)OC2)=O)cc(C#N)c1	499.491	0.814552	6	0.3	2	0.142857	11	0.6875	0	0.428571	2.05178	0.651138
CCCCCCCCCCCC(=O)N(CCO)CCO	Cc1c(Cl)cc(Nc2nc(N3CCOCC3)nc(N\N=C\c4cc(OC)c(OCC([O-])=O)cc4)n2)cc1	526.961	0.867028	10	0.5	2	0.142857	12	0.75	-1	0.285714	1.99692	0.648595
CCCCCCCCCCCC(=O)N(CCO)CCO	c1cc(NC(N[C@@H]2[C@@H]3[C@@H]([C@@H](n4nnnc4Oc5cc(N6CCOCC6)ccc5)CO3)OC2)=O)cc(C#N)c1	518.534	0.85093	6	0.3	2	0.142857	11	0.6875	0	0.428571	1.70268	0.634961
CCCCCCCCCCCC(=O)N(CCO)CCO	CN1C(=O)N(C)C(=O)c2c1ncn2CC(N\N=C\c3cc(Br)c(O)c(OC)c3)=O	465.264	0.749168	5	0.25	2	0.142857	10	0.625	0	0.428571	0.0607	0.558873
CCCCCCCCCCCC(=O)N(CCO)CCO	c1cc(Oc2n([C@@H]3[C@@H]4[C@@H]([C@@H](NC(N5CCOCC5)=O)CO4)OC3)nnn2)cc(N6CCOCC6)c1	487.517	0.791678	5	0.25	1	0.0714286	11	0.6875	0	0.428571	0.0511	0.558429
CCCCCCCCCCCC(=O)N(CCO)CCO	c1c(n2cncc2)ccc(Oc3n([C@@H]4[C@@H]5[C@@H]([C@@H](NC(N6CCOCC6)=O)CO5)OC4)nnn3)c1	468.474	0.7553	5	0.25	1	0.0714286	11	0.6875	0	0.428571	0.4002	0.574605
CCCCCCCCCCCC(=O)N(CCO)CCO	COc1cc(OC)cc(NC(Cn2nnc(c3c(n4nnnc4)ccc(Cl)c3)n2)=O)c1	441.839	0.704418	7	0.35	1	0.0714286	11	0.6875	0	0.428571	1.6251	0.631366
CCCCCCCCCCCC(=O)N(CCO)CCO	COc1ccc(C(N[C@@H]2[C@@H]3[C@@H]([C@@H](n4nnnc4Oc5ccc(n6cncc6)cc5)CO3)OC2)=O)cc1	489.492	0.795451	7	0.35	1	0.0714286	11	0.6875	0	0.428571	1.797	0.639331
CCCCCCCCCCCC(=O)N(CCO)CCO	c1cc(Oc2n([C@@H]3[C@@H]4[C@@H]([C@@H](NC(c5occc5)=O)CO4)OC3)nnn2)cc(N6CCOCC6)c1	468.47	0.755292	6	0.3	1	0.0714286	11	0.6875	0	0.428571	1.0323	0.603896
CCCCCCCCCCCC(=O)N(CCO)CCO	c1coc(C(N[C@@H]2[C@@H]3[C@@H]([C@@H](n4nnnc4Oc5ccc(n6cncc6)cc5)CO3)OC2)=O)c1	449.427	0.718914	6	0.3	1	0.0714286	11	0.6875	0	0.428571	1.3814	0.620073
CCCCCCCCCCCC(=O)N(CCO)CCO	CN1C(=O)N(C)C(=O)c2c1nc(SCC(Nc3c(C([O-])=O)cccc3)=O)n2Cc4c(Cl)cccc4	512.955	0.840273	7	0.35	1	0.0714286	10	0.625	-1	0.285714	1.2297	0.613043
CCCCCCCCCCCC(=O)N(CCO)CCO	COc1cc(OC)cc(NC(N[C@@H]2[C@@H]3[C@@H]([C@@H](n4nnnc4c5cc6c(OCO6)cc5)CO3)OC2)=S)c1	512.548	0.839495	6	0.3	2	0.142857	11	0.6875	0	0.428571	1.7799	0.638539
CCCCCCCCCCCC(=O)N(CCO)CCO	CN(c1cc(Oc2n([C@@H]3[C@@H]4[C@@H]([C@@H](NC(c5cncnc5)=O)CO4)OC3)nnn2)ccc1)C	438.448	0.69794	6	0.3	1	0.0714286	11	0.6875	0	0.428571	0.4587	0.577316
CCCCCCCCCCCC(=O)N(CCO)CCO	c1ccc(n2nc(NC(Cn3nnc(c4cc5c(OCO5)cc4)n3)=O)c(C(N)=O)n2)cc1	433.388	0.688274	6	0.3	2	0.142857	11	0.6875	0	0.428571	0.3871	0.573998
CCCCCCCCCCCC(=O)N(CCO)CCO	COc1ccc(N2C(=O)NC=C(C(NCCN3N=C(n4nccc4)C=CC3=O)=O)C2=O)cc1	449.427	0.718914	7	0.35	2	0.142857	10	0.625	0	0.428571	-0.2932	0.542474
CCCCCCCCCCCC(=O)N(CCO)CCO	COc1c(N2C(=O)NC=C(C(NCCN3N=C(n4nccc4)C=CC3=O)=O)C2=O)cccc1	449.427	0.718914	7	0.35	2	0.142857	10	0.625	0	0.428571	-0.2932	0.542474
CCCCCCCCCCCC(=O)N(CCO)CCO	c1ccc(CN2C(=O)NC(=O)C(C(CSc3oc(c4cc5c(OCO5)cc4)nn3)=O)=C2N)cc1	479.474	0.776313	7	0.35	2	0.142857	11	0.6875	0	0.428571	1.9208	0.645068
CCCCCCCCCCCC(=O)N(CCO)CCO	CN1C(=O)N(C)C(=O)C(C(CSc2oc(COc3c(Cl)cccc3)nn2)=O)=C1N	437.865	0.696827	7	0.35	1	0.0714286	11	0.6875	0	0.428571	1.2566	0.61429
CCCCCCCCCCCC(=O)N(CCO)CCO	CN1C(=O)N(C)C(=O)C(C(CSc2oc(COc3c(Cl)cc(Cl)cc3)nn2)=O)=C1N	472.31	0.762628	7	0.35	1	0.0714286	11	0.6875	0	0.428571	1.91	0.644568
CCCCCCCCCCCC(=O)N(CCO)CCO	CN(c1ccc(C(N[C@@H]2[C@@H]3[C@@H]([C@@H](n4nnnc4Oc5cc6c(OCO6)cc5)CO3)OC2)=O)cc1)C	480.481	0.778237	6	0.3	1	0.0714286	11	0.6875	0	0.428571	1.3974	0.620814
CCCCCCCCCCCC(=O)N(CCO)CCO	c1c(Sc2n([C@H]3O[C@@H]4[C@H](OP([O-])(=O)OC4)[C@H]3O)c(c5n2)ncnc5N)ccc(Cl)c1	470.811	0.759764	3	0.15	2	0.142857	12	0.75	-1	0.285714	1.3552	0.618859
CCCCCCCCCCCC(=O)N(CCO)CCO	c1c(Sc2n([C@@H]3O[C@@H]4[C@H](OP([O-])(=O)OC4)[C@H]3O)c(c5n2)ncnc5N)ccc(Cl)c1	470.811	0.759764	3	0.15	2	0.142857	12	0.75	-1	0.285714	1.3552	0.618859
CCCCCCCCCCCC(=O)N(CCO)CCO	c1c(Sc2n([C@H]3O[C@@H]4[C@H](OP([O-])(=O)OC4)[C@@H]3O)c(c5n2)ncnc5N)ccc(Cl)c1	470.811	0.759764	3	0.15	2	0.142857	12	0.75	-1	0.285714	1.3552	0.618859
CCCCCCCCCCCC(=O)N(CCO)CCO	c1c(Sc2n([C@@H]3O[C@@H]4[C@H](OP([O-])(=O)OC4)[C@@H]3O)c(c5n2)ncnc5N)ccc(Cl)c1	470.811	0.759764	3	0.15	2	0.142857	12	0.75	-1	0.285714	1.3552	0.618859
CCCCCCCCCCCC(=O)N(CCO)CCO	Cc1nn(c2ccc(Cl)cc2)c(c13)sc(C(OCC(C(C(=O)N(C)C(=O)N4C)=C4N)=O)=O)c3	487.925	0.792457	5	0.25	1	0.0714286	11	0.6875	0	0.428571	2.06812	0.651895
CCCCCCCCCCCC(=O)N(CCO)CCO	CC(OC[C@H]1O[C@@H](n2c3c(c(N)nc(F)n3)nc2)[C@H](OC(C)=O)[C@@H]1OC(C)=O)=O	411.346	0.646167	5	0.25	1	0.0714286	12	0.75	0	0.428571	-0.1285	0.550106
CCCCCCCCCCCC(=O)N(CCO)CCO	Cc1nc(C(NCc2cc(OC)c(F)cc2)=O)cc(c3nn(C[C@@H]4OC[C@@H](CO)OC4)nn3)n1	473.465	0.764834	8	0.4	2	0.142857	11	0.6875	0	0.428571	0.29252	0.569616
CCCCCCCCCCCC(=O)N(CCO)CCO	CN(c1ccc(C(N[C@@H]2[C@@H]3[C@@H]([C@@H](n4nnnc4Oc5ccc(n6ncnc6)cc5)CO3)OC2)=O)cc1)C	503.523	0.822254	7	0.35	1	0.0714286	12	0.75	0	0.428571	1.2494	0.613956
CCCCCCCCCCCC(=O)N(CCO)CCO	CN1C(=O)N(C)C(=O)C(C(COC(Cn2nnc(c3ccccc3)n2)=O)=O)=C1N	399.367	0.623283	6	0.3	1	0.0714286	12	0.75	0	0.428571	-1.2542	0.497943
CCCCCCCCCCCC(=O)N(CCO)CCO	CCOc1ccc(N2C(=O)N(C(=N3)C2=O)N=C4N3C(=O)N(c5ccc(OCC)cc5)C4=O)cc1	462.422	0.743738	6	0.3	0	0	12	0.75	0	0.428571	0.2394	0.567154
CCCCCCCCCCCC(=O)N(CCO)CCO	CN1C(=O)N(C)C(=O)C(C(CSc2n(Cc3cc4c(OCO4)cc3)c(c5ccccc5)nn2)=O)=C1N	506.544	0.828026	7	0.35	1	0.0714286	12	0.75	0	0.428571	1.6767	0.633757
CCCCCCCCCCCC(=O)N(CCO)CCO	c1c(OCc2n(c3nonc3N)nnc2C(N\N=C\c4ccncc4)=O)ccc(F)c1	423.368	0.669133	7	0.35	2	0.142857	11	0.6875	0	0.428571	1.1095	0.607474
CCCCCCCCCCCC(=O)N(CCO)CCO	COC(C(C(NCCN1N=C(n2ncnc2)C=CC1=O)=O)=NN(c3ccccc3)C4=O)=C4	434.416	0.690238	7	0.35	1	0.0714286	11	0.6875	0	0.428571	-0.1915	0.547187
CCCCCCCCCCCC(=O)N(CCO)CCO	Cn1c(Sc2n(CC(Nc3ccc(F)cc3)=O)ncn2)nc4c1C(=O)N(C)C(=O)N4C	444.452	0.70941	5	0.25	1	0.0714286	11	0.6875	0	0.428571	0.4912	0.578822
CCCCCCCCCCCC(=O)N(CCO)CCO	CN1C(=O)N(Cc2ccccc2)C(N)=C(C(CSc3oc(c4cc5c(OCO5)cc4)nn3)=O)C1=O	493.501	0.803109	7	0.35	1	0.0714286	12	0.75	0	0.428571	1.9312	0.64555
CCCCCCCCCCCC(=O)N(CCO)CCO	CCOC(c1c2n(ccc(NC(Cn3c4c(N(C)C(=O)N(C)C4=O)nc3)=O)c2)nc1)=O	425.405	0.673024	5	0.25	1	0.0714286	11	0.6875	0	0.428571	-0.1032	0.551278
CCCCCCCCCCCC(=O)N(CCO)CCO	Cc1nn(C2=NN(CCNC(C(C(=O)N(c3ccc(OC)cc3)C(=O)N4)=C4)=O)C(=O)C=C2)c(C)c1	477.481	0.772506	7	0.35	2	0.142857	10	0.625	0	0.428571	0.32364	0.571058
CCCCCCCCCCCC(=O)N(CCO)CCO	Cc1nn(C2=NN(CCNC(C(C(=O)N(c3c(OC)cccc3)C(=O)N4)=C4)=O)C(=O)C=C2)c(C)c1	477.481	0.772506	7	0.35	2	0.142857	10	0.625	0	0.428571	0.32364	0.571058
CCCCCCCCCCCC(=O)N(CCO)CCO	CN1C(=O)N(C)C(=O)c2c1nc(NCc3occc3)n2C[C@H]4ON=C(c5c(OC)cccc5)C4	464.482	0.747674	7	0.35	1	0.0714286	11	0.6875	0	0.428571	1.8406	0.641352
C[C@@H]1CCC/C=C\C=C/[C@H](O)C[C@@H](O)C[C@@H]2O[C@@H]2/C=C\[C@@H](O)C/C=C\C=C/C(=O)O1	CN([N+]([O-])=O)CCC([O-])=O	147.11	0.141392	4	0.2	0	0	4	0.25	-1	0.285714	-1.7501	0.474963
C[C@@H]1CCC/C=C\C=C/[C@H](O)C[C@@H](O)C[C@@H]2O[C@@H]2/C=C\[C@@H](O)C/C=C\C=C/C(=O)O1	C[C@@H]([N+]([O-])=O)Cc1cc(C([O-])=O)ccc1	208.193	0.25808	4	0.2	0	0	4	0.25	-1	0.285714	0.2578	0.568007
C[C@@H]1CCC/C=C\C=C/[C@H](O)C[C@@H](O)C[C@@H]2O[C@@H]2/C=C\[C@@H](O)C/C=C\C=C/C(=O)O1	C[C@@H]([N+]([O-])=O)Cc1ccc(C([O-])=O)cc1	208.193	0.25808	4	0.2	0	0	4	0.25	-1	0.285714	0.2578	0.568007
C[C@@H]1CCC/C=C\C=C/[C@H](O)C[C@@H](O)C[C@@H]2O[C@@H]2/C=C\[C@@H](O)C/C=C\C=C/C(=O)O1	C[C@H]([N+]([O-])=O)Cc1ccc(C([O-])=O)cc1	208.193	0.25808	4	0.2	0	0	4	0.25	-1	0.285714	0.2578	0.568007
C[C@@H]1CCC/C=C\C=C/[C@H](O)C[C@@H](O)C[C@@H]2O[C@@H]2/C=C\[C@@H](O)C/C=C\C=C/C(=O)O1	C[C@H]([N+]([O-])=O)Cc1cc(C([O-])=O)ccc1	208.193	0.25808	4	0.2	0	0	4	0.25	-1	0.285714	0.2578	0.568007
C[C@@H]1CCC/C=C\C=C/[C@H](O)C[C@@H](O)C[C@@H]2O[C@@H]2/C=C\[C@@H](O)C/C=C\C=C/C(=O)O1	C[C@@H]1[C@@H](C[N+]([O-])=O)[C@H](CC([O-])=O)C(=O)C1	214.197	0.26955	4	0.2	0	0	5	0.3125	-1	0.285714	-0.7556	0.521047
C[C@@H]1CCC/C=C\C=C/[C@H](O)C[C@@H](O)C[C@@H]2O[C@@H]2/C=C\[C@@H](O)C/C=C\C=C/C(=O)O1	C[C@H]1[C@H](C[N+]([O-])=O)[C@@H](CC([O-])=O)C(=O)C1	214.197	0.26955	4	0.2	0	0	5	0.3125	-1	0.285714	-0.7556	0.521047
C[C@@H]1CCC/C=C\C=C/[C@H](O)C[C@@H](O)C[C@@H]2O[C@@H]2/C=C\[C@@H](O)C/C=C\C=C/C(=O)O1	C[C@@H]1[C@@H](C[N+]([O-])=O)[C@@H](CC([O-])=O)C(=O)C1	214.197	0.26955	4	0.2	0	0	5	0.3125	-1	0.285714	-0.7556	0.521047
C[C@@H]1CCC/C=C\C=C/[C@H](O)C[C@@H](O)C[C@@H]2O[C@@H]2/C=C\[C@@H](O)C/C=C\C=C/C(=O)O1	CN(NC(\C=C\C([O-])=O)=O)C	157.149	0.16057	3	0.15	1	0.0714286	4	0.25	-1	0.285714	-2.1147	0.458068
C[C@@H]1CCC/C=C\C=C/[C@H](O)C[C@@H](O)C[C@@H]2O[C@@H]2/C=C\[C@@H](O)C/C=C\C=C/C(=O)O1	C[C@H](C([O-])=O)CCNN=O	145.138	0.137625	5	0.25	1	0.0714286	4	0.25	-1	0.285714	-0.9665	0.511274
C[C@@H]1CCC/C=C\C=C/[C@H](O)C[C@@H](O)C[C@@H]2O[C@@H]2/C=C\[C@@H](O)C/C=C\C=C/C(=O)O1	C[C@@H](C([O-])=O)CCNN=O	145.138	0.137625	5	0.25	1	0.0714286	4	0.25	-1	0.285714	-0.9665	0.511274
C[C@@H]1CCC/C=C\C=C/[C@H](O)C[C@@H](O)C[C@@H]2O[C@@H]2/C=C\[C@@H](O)C/C=C\C=C/C(=O)O1	CC([N+]([O-])=O)(CCC([O-])=O)C	160.149	0.166301	4	0.2	0	0	4	0.25	-1	0.285714	-0.4282	0.536218
C[C@@H]1CCC/C=C\C=C/[C@H](O)C[C@@H](O)C[C@@H]2O[C@@H]2/C=C\[C@@H](O)C/C=C\C=C/C(=O)O1	C1CCC([N+]([O-])=O)(CCC([O-])=O)CC1	200.214	0.242838	4	0.2	0	0	4	0.25	-1	0.285714	0.4961	0.579049
C[C@@H]1CCC/C=C\C=C/[C@H](O)C[C@@H](O)C[C@@H]2O[C@@H]2/C=C\[C@@H](O)C/C=C\C=C/C(=O)O1	CC[C@H]([N+]([O-])=O)[C@@H](C(C)C)CC([O-])=O	202.23	0.246689	6	0.3	0	0	4	0.25	-1	0.285714	0.4539	0.577094
C[C@@H]1CCC/C=C\C=C/[C@H](O)C[C@@H](O)C[C@@H]2O[C@@H]2/C=C\[C@@H](O)C/C=C\C=C/C(=O)O1	CC[C@@H]([N+]([O-])=O)[C@@H](C(C)C)CC([O-])=O	202.23	0.246689	6	0.3	0	0	4	0.25	-1	0.285714	0.4539	0.577094
C[C@@H]1CCC/C=C\C=C/[C@H](O)C[C@@H](O)C[C@@H]2O[C@@H]2/C=C\[C@@H](O)C/C=C\C=C/C(=O)O1	CC[C@@H]([N+]([O-])=O)[C@H](C(C)C)CC([O-])=O	202.23	0.246689	6	0.3	0	0	4	0.25	-1	0.285714	0.4539	0.577094
C[C@@H]1CCC/C=C\C=C/[C@H](O)C[C@@H](O)C[C@@H]2O[C@@H]2/C=C\[C@@H](O)C/C=C\C=C/C(=O)O1	CC[C@H]([N+]([O-])=O)[C@H](C(C)C)CC([O-])=O	202.23	0.246689	6	0.3	0	0	4	0.25	-1	0.285714	0.4539	0.577094
C[C@@H]1CCC/C=C\C=C/[C@H](O)C[C@@H](O)C[C@@H]2O[C@@H]2/C=C\[C@@H](O)C/C=C\C=C/C(=O)O1	CC[C@H]([N+]([O-])=O)CCC([O-])=O	160.149	0.166301	5	0.25	0	0	4	0.25	-1	0.285714	-0.4282	0.536218
C[C@@H]1CCC/C=C\C=C/[C@H](O)C[C@@H](O)C[C@@H]2O[C@@H]2/C=C\[C@@H](O)C/C=C\C=C/C(=O)O1	CC\C(\C([O-])=O)=C\c1cc([N+]([O-])=O)ccc1	220.204	0.281025	4	0.2	0	0	4	0.25	-1	0.285714	1.1381	0.608799
C[C@@H]1CCC/C=C\C=C/[C@H](O)C[C@@H](O)C[C@@H]2O[C@@H]2/C=C\[C@@H](O)C/C=C\C=C/C(=O)O1	C[C@H](c1cc([N+]([O-])=O)ccc1)CC([O-])=O	208.193	0.25808	4	0.2	0	0	4	0.25	-1	0.285714	0.8383	0.594906
C[C@@H]1CCC/C=C\C=C/[C@H](O)C[C@@H](O)C[C@@H]2O[C@@H]2/C=C\[C@@H](O)C/C=C\C=C/C(=O)O1	C[C@@H](c1cc([N+]([O-])=O)ccc1)CC([O-])=O	208.193	0.25808	4	0.2	0	0	4	0.25	-1	0.285714	0.8383	0.594906
C[C@@H]1CCC/C=C\C=C/[C@H](O)C[C@@H](O)C[C@@H]2O[C@@H]2/C=C\[C@@H](O)C/C=C\C=C/C(=O)O1	C[C@H](c1ccc([N+]([O-])=O)cc1)CC([O-])=O	208.193	0.25808	4	0.2	0	0	4	0.25	-1	0.285714	0.8383	0.594906
C[C@@H]1CCC/C=C\C=C/[C@H](O)C[C@@H](O)C[C@@H]2O[C@@H]2/C=C\[C@@H](O)C/C=C\C=C/C(=O)O1	C[C@@H](c1ccc([N+]([O-])=O)cc1)CC([O-])=O	208.193	0.25808	4	0.2	0	0	4	0.25	-1	0.285714	0.8383	0.594906
C[C@@H]1CCC/C=C\C=C/[C@H](O)C[C@@H](O)C[C@@H]2O[C@@H]2/C=C\[C@@H](O)C/C=C\C=C/C(=O)O1	c1cc(CC[N+]([O-])=O)c(C([O-])=O)cc1	194.166	0.231284	4	0.2	0	0	4	0.25	-1	0.285714	-0.1307	0.550004
C[C@@H]1CCC/C=C\C=C/[C@H](O)C[C@@H](O)C[C@@H]2O[C@@H]2/C=C\[C@@H](O)C/C=C\C=C/C(=O)O1	Cc1cc([N+]([O-])=O)cc(CC([O-])=O)c1	194.166	0.231284	3	0.15	0	0	4	0.25	-1	0.285714	0.19562	0.565125
C[C@@H]1CCC/C=C\C=C/[C@H](O)C[C@@H](O)C[C@@H]2O[C@@H]2/C=C\[C@@H](O)C/C=C\C=C/C(=O)O1	C[C@@H]([N+]([O-])=O)Cc1c(C([O-])=O)cccc1	208.193	0.25808	4	0.2	0	0	4	0.25	-1	0.285714	0.2578	0.568007
C[C@@H]1CCC/C=C\C=C/[C@H](O)C[C@@H](O)C[C@@H]2O[C@@H]2/C=C\[C@@H](O)C/C=C\C=C/C(=O)O1	C[C@H]([N+]([O-])=O)Cc1c(C([O-])=O)cccc1	208.193	0.25808	4	0.2	0	0	4	0.25	-1	0.285714	0.2578	0.568007
C[C@@H]1CCC/C=C\C=C/[C@H](O)C[C@@H](O)C[C@@H]2O[C@@H]2/C=C\[C@@H](O)C/C=C\C=C/C(=O)O1	CC(ON([C@@H]1C[C@H](C([O-])=O)CC1)C=O)(C)C	228.268	0.29643	4	0.2	0	0	4	0.25	-1	0.285714	0.0935	0.560393
C[C@@H]1CCC/C=C\C=C/[C@H](O)C[C@@H](O)C[C@@H]2O[C@@H]2/C=C\[C@@H](O)C/C=C\C=C/C(=O)O1	c1cc([N+]([O-])=O)cc(\C=C\CC([O-])=O)c1	206.177	0.254229	4	0.2	0	0	4	0.25	-1	0.285714	0.748	0.590722
C[C@@H]1CCC/C=C\C=C/[C@H](O)C[C@@H](O)C[C@@H]2O[C@@H]2/C=C\[C@@H](O)C/C=C\C=C/C(=O)O1	c1c(CCC([O-])=O)ccc([N+]([O-])=O)c1	194.166	0.231284	4	0.2	0	0	4	0.25	-1	0.285714	0.2773	0.56891
C[C@@H]1CCC/C=C\C=C/[C@H](O)C[C@@H](O)C[C@@H]2O[C@@H]2/C=C\[C@@H](O)C/C=C\C=C/C(=O)O1	c1cc([N+]([O-])=O)cc(CCC([O-])=O)c1	194.166	0.231284	4	0.2	0	0	4	0.25	-1	0.285714	0.2773	0.56891
C[C@@H]1CCC/C=C\C=C/[C@H](O)C[C@@H](O)C[C@@H]2O[C@@H]2/C=C\[C@@H](O)C/C=C\C=C/C(=O)O1	c1cc(C(C[N+]([O-])=O)=O)c(C([O-])=O)cc1	208.149	0.257996	4	0.2	0	0	5	0.3125	-1	0.285714	-0.4905	0.533331
C[C@@H]1CCC/C=C\C=C/[C@H](O)C[C@@H](O)C[C@@H]2O[C@@H]2/C=C\[C@@H](O)C/C=C\C=C/C(=O)O1	C[N+]([O-])(CC([O-])=O)CCC#N	157.149	0.16057	4	0.2	0	0	4	0.25	-1	0.285714	-1.40562	0.490926
C[C@@H]1CCC/C=C\C=C/[C@H](O)C[C@@H](O)C[C@@H]2O[C@@H]2/C=C\[C@@H](O)C/C=C\C=C/C(=O)O1	C[C@H](C([O-])=O)CC([N+]([O-])=O)(C)C	174.176	0.193097	4	0.2	0	0	4	0.25	-1	0.285714	-0.1822	0.547618
C[C@@H]1CCC/C=C\C=C/[C@H](O)C[C@@H](O)C[C@@H]2O[C@@H]2/C=C\[C@@H](O)C/C=C\C=C/C(=O)O1	c1c(C#N)cc([N+]([O-])=O)cc1CC([O-])=O	205.149	0.252265	3	0.15	0	0	5	0.3125	-1	0.285714	-0.24112	0.544887
C[C@@H]1CCC/C=C\C=C/[C@H](O)C[C@@H](O)C[C@@H]2O[C@@H]2/C=C\[C@@H](O)C/C=C\C=C/C(=O)O1	C\C(\C([O-])=O)=C\c1ccc([N+]([O-])=O)cc1	206.177	0.254229	3	0.15	0	0	4	0.25	-1	0.285714	0.748	0.590722
C[C@@H]1CCC/C=C\C=C/[C@H](O)C[C@@H](O)C[C@@H]2O[C@@H]2/C=C\[C@@H](O)C/C=C\C=C/C(=O)O1	C\C(\c1ccc([N+]([O-])=O)cc1)=C\C([O-])=O	206.177	0.254229	3	0.15	0	0	4	0.25	-1	0.285714	0.748	0.590722
C[C@@H]1CCC/C=C\C=C/[C@H](O)C[C@@H](O)C[C@@H]2O[C@@H]2/C=C\[C@@H](O)C/C=C\C=C/C(=O)O1	CC[C@H](C([O-])=O)c1ccc([N+]([O-])=O)cc1	208.193	0.25808	4	0.2	0	0	4	0.25	-1	0.285714	0.8383	0.594906
C[C@@H]1CCC/C=C\C=C/[C@H](O)C[C@@H](O)C[C@@H]2O[C@@H]2/C=C\[C@@H](O)C/C=C\C=C/C(=O)O1	CC[C@@H](C([O-])=O)c1ccc([N+]([O-])=O)cc1	208.193	0.25808	4	0.2	0	0	4	0.25	-1	0.285714	0.8383	0.594906
O=C(NN1C(=O)CSC1c1ccc(Cl)cc1)c1cc(-c2ccc(Cl)cc2)n[nH]1	c1c(C(\C=C\Nc2c(O)ccc(Cl)c2)=O)ccc(Br)c1	352.615	0.533972	4	0.2	2	0.142857	3	0.1875	0	0.428571	4.6166	0.769988
O=C(NN1C(=O)CSC1c1ccc(Cl)cc1)c1cc(-c2ccc(Cl)cc2)n[nH]1	CCCc1cc(\N=C\c2c(O)c(Cl)cc(Cl)c2)c(O)cc1	324.207	0.479704	4	0.2	2	0.142857	3	0.1875	0	0.428571	5.1077	0.792745
O=C(NN1C(=O)CSC1c1ccc(Cl)cc1)c1cc(-c2ccc(Cl)cc2)n[nH]1	CCOc1c(O)c(\C=N\c2cc(Cl)c(F)cc2)cc(Br)c1	372.621	0.57219	4	0.2	1	0.0714286	3	0.1875	0	0.428571	5.0965	0.792226
O=C(NN1C(=O)CSC1c1ccc(Cl)cc1)c1cc(-c2ccc(Cl)cc2)n[nH]1	Cc1cc(\N=C\c2c(O)c(Br)cc(Br)c2)c(O)c(C)c1	399.082	0.622739	2	0.1	2	0.142857	3	0.1875	0	0.428571	4.99024	0.787302
O=C(NN1C(=O)CSC1c1ccc(Cl)cc1)c1cc(-c2ccc(Cl)cc2)n[nH]1	CC[C@H](c1cc(\N=C\c2c(O)c(Cl)cc(Br)c2)c(O)cc1)C	382.685	0.591415	4	0.2	2	0.142857	3	0.1875	0	0.428571	5.7778	0.823797
O=C(NN1C(=O)CSC1c1ccc(Cl)cc1)c1cc(-c2ccc(Cl)cc2)n[nH]1	CC[C@@H](c1cc(\N=C\c2c(O)c(Cl)cc(Br)c2)c(O)cc1)C	382.685	0.591415	4	0.2	2	0.142857	3	0.1875	0	0.428571	5.7778	0.823797
O=C(NN1C(=O)CSC1c1ccc(Cl)cc1)c1cc(-c2ccc(Cl)cc2)n[nH]1	CC[C@H](c1cc(\N=C\c2c(O)c(Br)cc(Cl)c2)c(O)cc1)C	382.685	0.591415	4	0.2	2	0.142857	3	0.1875	0	0.428571	5.7778	0.823797
O=C(NN1C(=O)CSC1c1ccc(Cl)cc1)c1cc(-c2ccc(Cl)cc2)n[nH]1	CC[C@@H](c1cc(\N=C\c2c(O)c(Br)cc(Cl)c2)c(O)cc1)C	382.685	0.591415	4	0.2	2	0.142857	3	0.1875	0	0.428571	5.7778	0.823797
O=C(NN1C(=O)CSC1c1ccc(Cl)cc1)c1cc(-c2ccc(Cl)cc2)n[nH]1	Cc1cc(O)c(\N=C\c2c(O)c(Br)c(C)c(Cl)c2C)cc1	368.658	0.564619	2	0.1	2	0.142857	3	0.1875	0	0.428571	5.18956	0.796538
O=C(NN1C(=O)CSC1c1ccc(Cl)cc1)c1cc(-c2ccc(Cl)cc2)n[nH]1	Cc1cc(\N=C\c2c(O)c(Br)c(C)c(Cl)c2C)c(O)cc1	368.658	0.564619	2	0.1	2	0.142857	3	0.1875	0	0.428571	5.18956	0.796538
O=C(NN1C(=O)CSC1c1ccc(Cl)cc1)c1cc(-c2ccc(Cl)cc2)n[nH]1	CCCc1cc(\N=C\c2c(O)ccc(Br)c2)c(O)cc1	334.213	0.498818	4	0.2	2	0.142857	3	0.1875	0	0.428571	4.5634	0.767523
O=C(NN1C(=O)CSC1c1ccc(Cl)cc1)c1cc(-c2ccc(Cl)cc2)n[nH]1	c1cc(NCc2c(O)c(Br)cc(Br)c2)c(Cl)cc1	391.49	0.608236	3	0.15	2	0.142857	2	0.125	0	0.428571	5.1827	0.796221
O=C(NN1C(=O)CSC1c1ccc(Cl)cc1)c1cc(-c2ccc(Cl)cc2)n[nH]1	c1c(Br)cc(CNc2cc(Cl)cc(Cl)c2)c(O)c1	347.039	0.52332	3	0.15	2	0.142857	2	0.125	0	0.428571	5.0736	0.791165
O=C(NN1C(=O)CSC1c1ccc(Cl)cc1)c1cc(-c2ccc(Cl)cc2)n[nH]1	COc1c(O)c(Br)cc(\C=N\c2ccc(Nc3ccccc3)cc2)c1	397.272	0.619281	5	0.25	2	0.142857	4	0.25	0	0.428571	5.6575	0.818222
O=C(NN1C(=O)CSC1c1ccc(Cl)cc1)c1cc(-c2ccc(Cl)cc2)n[nH]1	CCOc1ccc(\N=C\c2c(O)c(Br)cc(Br)c2)cc1	399.082	0.622739	4	0.2	1	0.0714286	3	0.1875	0	0.428571	5.0665	0.790836
O=C(NN1C(=O)CSC1c1ccc(Cl)cc1)c1cc(-c2ccc(Cl)cc2)n[nH]1	Cc1cc(Br)c(O)c(\C=N\c2ccc(C(c3ccccc3)=O)cc2)c1	394.268	0.613543	4	0.2	1	0.0714286	3	0.1875	0	0.428571	5.44472	0.808362
O=C(NN1C(=O)CSC1c1ccc(Cl)cc1)c1cc(-c2ccc(Cl)cc2)n[nH]1	Cc1cc(C(c2ccccc2)=O)c(\N=C\c3c(O)ccc(Br)c3)cc1	394.268	0.613543	4	0.2	1	0.0714286	3	0.1875	0	0.428571	5.44472	0.808362
O=C(NN1C(=O)CSC1c1ccc(Cl)cc1)c1cc(-c2ccc(Cl)cc2)n[nH]1	CC(c1cc(\N=C\c2c(O)c(Br)cc(Br)c2)ccc1)=O	397.066	0.618888	3	0.15	1	0.0714286	3	0.1875	0	0.428571	4.8704	0.781749
O=C(NN1C(=O)CSC1c1ccc(Cl)cc1)c1cc(-c2ccc(Cl)cc2)n[nH]1	CCOc1c(O)ccc(\C=N\c2c(Cl)cc(Cl)c(Cl)c2)c1	344.625	0.518709	4	0.2	1	0.0714286	3	0.1875	0	0.428571	5.5017	0.811003
O=C(NN1C(=O)CSC1c1ccc(Cl)cc1)c1cc(-c2ccc(Cl)cc2)n[nH]1	c1ccc(COc2ccc(\C=N\c3c(O)ccc(Cl)c3)cc2)cc1	337.806	0.505682	5	0.25	1	0.0714286	3	0.1875	0	0.428571	5.3752	0.805141
O=C(NN1C(=O)CSC1c1ccc(Cl)cc1)c1cc(-c2ccc(Cl)cc2)n[nH]1	CCOc1c(\N=C/c2c(O)ccc(Br)c2)cc(Cl)cc1	354.631	0.537823	4	0.2	1	0.0714286	3	0.1875	0	0.428571	4.9574	0.78578
O=C(NN1C(=O)CSC1c1ccc(Cl)cc1)c1cc(-c2ccc(Cl)cc2)n[nH]1	c1cc(CNc2c(Br)ccc(Br)c2)c(O)cc1	357.045	0.542435	3	0.15	2	0.142857	2	0.125	0	0.428571	4.5293	0.765943
O=C(NN1C(=O)CSC1c1ccc(Cl)cc1)c1cc(-c2ccc(Cl)cc2)n[nH]1	c1c(NCc2c(O)ccc(Br)c2)ccc(Br)c1	357.045	0.542435	3	0.15	2	0.142857	2	0.125	0	0.428571	4.5293	0.765943
O=C(NN1C(=O)CSC1c1ccc(Cl)cc1)c1cc(-c2ccc(Cl)cc2)n[nH]1	c1c(NCc2c(O)c(Br)cc(Br)c2)ccc(F)c1	375.035	0.576801	3	0.15	2	0.142857	2	0.125	0	0.428571	4.6684	0.772389
O=C(NN1C(=O)CSC1c1ccc(Cl)cc1)c1cc(-c2ccc(Cl)cc2)n[nH]1	CCOc1c(O)ccc(\C=N\c2cc(Cl)c(Br)cc2)c1	354.631	0.537823	4	0.2	1	0.0714286	3	0.1875	0	0.428571	4.9574	0.78578
O=C(NN1C(=O)CSC1c1ccc(Cl)cc1)c1cc(-c2ccc(Cl)cc2)n[nH]1	Cc1c(N\C=C\C(c2ccc(Br)cc2)=O)ccc(O)c1	332.197	0.494967	4	0.2	2	0.142857	3	0.1875	0	0.428571	4.27162	0.754002
O=C(NN1C(=O)CSC1c1ccc(Cl)cc1)c1cc(-c2ccc(Cl)cc2)n[nH]1	COc1c(O)c(\C=N\c2c(O)ccc(Cl)c2)c(Br)cc1	356.603	0.54159	3	0.15	2	0.142857	4	0.25	0	0.428571	4.2729	0.754062
O=C(NN1C(=O)CSC1c1ccc(Cl)cc1)c1cc(-c2ccc(Cl)cc2)n[nH]1	C[C@H](Nc1ccc(I)cc1)c2c(O)cc(Cl)cc2	373.621	0.5741	3	0.15	2	0.142857	2	0.125	0	0.428571	4.8233	0.779566
O=C(NN1C(=O)CSC1c1ccc(Cl)cc1)c1cc(-c2ccc(Cl)cc2)n[nH]1	C[C@@H](Nc1ccc(I)cc1)c2c(O)cc(Cl)cc2	373.621	0.5741	3	0.15	2	0.142857	2	0.125	0	0.428571	4.8233	0.779566
O=C(NN1C(=O)CSC1c1ccc(Cl)cc1)c1cc(-c2ccc(Cl)cc2)n[nH]1	COc1c(O)c(Br)cc(\C=N\c2ccc(c3ccc(O)cc3)cc2)c1	398.256	0.621161	4	0.2	2	0.142857	4	0.25	0	0.428571	5.2865	0.801031
O=C(NN1C(=O)CSC1c1ccc(Cl)cc1)c1cc(-c2ccc(Cl)cc2)n[nH]1	c1ccc(Oc2ccc(NCc3c(O)ccc(Br)c3)cc2)cc1	370.246	0.567653	5	0.25	2	0.142857	3	0.1875	0	0.428571	5.5591	0.813663
O=C(NN1C(=O)CSC1c1ccc(Cl)cc1)c1cc(-c2ccc(Cl)cc2)n[nH]1	c1ccc(CNc2ccc(\N=C\c3c(O)ccc(Br)c3)cc2)cc1	381.273	0.588718	5	0.25	2	0.142857	3	0.1875	0	0.428571	5.5174	0.81173
O=C(NN1C(=O)CSC1c1ccc(Cl)cc1)c1cc(-c2ccc(Cl)cc2)n[nH]1	CCOc1c(\N=C/c2c(O)c(Br)cc(Br)c2)cccc1	399.082	0.622739	4	0.2	1	0.0714286	3	0.1875	0	0.428571	5.0665	0.790836
O=C(NN1C(=O)CSC1c1ccc(Cl)cc1)c1cc(-c2ccc(Cl)cc2)n[nH]1	c1ccc(Nc2ccc(\N=C/c3c(O)ccc(Br)c3)cc2)cc1	367.246	0.561922	4	0.2	2	0.142857	3	0.1875	0	0.428571	5.6489	0.817824
O=C(NN1C(=O)CSC1c1ccc(Cl)cc1)c1cc(-c2ccc(Cl)cc2)n[nH]1	CC[C@@](c1ccc(\N=C\c2c(O)c(Cl)cc(Cl)c2)cc1)(c3ccccc3)C#N	409.316	0.642289	5	0.25	1	0.0714286	3	0.1875	0	0.428571	6.66928	0.865107
O=C(NN1C(=O)CSC1c1ccc(Cl)cc1)c1cc(-c2ccc(Cl)cc2)n[nH]1	CC[C@](c1ccc(\N=C\c2c(O)c(Cl)cc(Cl)c2)cc1)(c3ccccc3)C#N	409.316	0.642289	5	0.25	1	0.0714286	3	0.1875	0	0.428571	6.66928	0.865107
O=C(NN1C(=O)CSC1c1ccc(Cl)cc1)c1cc(-c2ccc(Cl)cc2)n[nH]1	c1ccc(C(c2ccc(\N=C\c3c(O)ccc(Br)c3)cc2)=O)cc1	380.241	0.586747	4	0.2	1	0.0714286	3	0.1875	0	0.428571	5.1363	0.79407
O=C(NN1C(=O)CSC1c1ccc(Cl)cc1)c1cc(-c2ccc(Cl)cc2)n[nH]1	c1ccc(C(c2c(\N=C\c3c(O)cccc3)ccc(Br)c2)=O)cc1	380.241	0.586747	4	0.2	1	0.0714286	3	0.1875	0	0.428571	5.1363	0.79407
O=C(NN1C(=O)CSC1c1ccc(Cl)cc1)c1cc(-c2ccc(Cl)cc2)n[nH]1	CCOc1c(O)c(\C=N\c2cc(C(F)(F)F)c(Br)cc2)ccc1	388.183	0.601918	4	0.2	1	0.0714286	3	0.1875	0	0.428571	5.3228	0.802713
[NH3+]C1C=C(c2nc3c(cc2F)c(=O)c(C(=O)[O-])cn3-c2ccc(F)cc2F)CC1	CCOC(c1c(O)c(C=O)c(O)cc1C)=O	224.212	0.288682	3	0.15	2	0.142857	5	0.3125	0	0.428571	1.39542	0.620723
[NH3+]C1C=C(c2nc3c(cc2F)c(=O)c(C(=O)[O-])cn3-c2ccc(F)cc2F)CC1	CCOC(OC(OCC)=C(C)C1=O)=C1C	212.245	0.265821	4	0.2	0	0	4	0.25	0	0.428571	2.05404	0.651242
[NH3+]C1C=C(c2nc3c(cc2F)c(=O)c(C(=O)[O-])cn3-c2ccc(F)cc2F)CC1	CCC(OC(C(=O)c(c1C2=O)cccc1)=C2)=O	230.219	0.300157	2	0.1	0	0	4	0.25	0	0.428571	1.9027	0.644229
[NH3+]C1C=C(c2nc3c(cc2F)c(=O)c(C(=O)[O-])cn3-c2ccc(F)cc2F)CC1	CC(OC=CC1=O)=C1OC(C(C)C)=O	196.202	0.235174	2	0.1	0	0	4	0.25	0	0.428571	1.50962	0.626015
[NH3+]C1C=C(c2nc3c(cc2F)c(=O)c(C(=O)[O-])cn3-c2ccc(F)cc2F)CC1	C[C@H](SCC(OC=C(O)C1=O)=C1)C(C)C	228.313	0.296516	4	0.2	1	0.0714286	4	0.25	0	0.428571	2.6231	0.677612
[NH3+]C1C=C(c2nc3c(cc2F)c(=O)c(C(=O)[O-])cn3-c2ccc(F)cc2F)CC1	C[C@@H](SCC(OC=C(O)C1=O)=C1)C(C)C	228.313	0.296516	4	0.2	1	0.0714286	4	0.25	0	0.428571	2.6231	0.677612
[NH3+]C1C=C(c2nc3c(cc2F)c(=O)c(C(=O)[O-])cn3-c2ccc(F)cc2F)CC1	COC(C(=O)C=C(CO)O1)=C1	156.137	0.158637	2	0.1	1	0.0714286	4	0.25	0	0.428571	0.1407	0.562581
[NH3+]C1C=C(c2nc3c(cc2F)c(=O)c(C(=O)[O-])cn3-c2ccc(F)cc2F)CC1	Cc1c(OC(C)=O)c(C)cc(C(CO)=O)c1	222.24	0.284914	3	0.15	1	0.0714286	4	0.25	0	0.428571	1.40374	0.621108
[NH3+]C1C=C(c2nc3c(cc2F)c(=O)c(C(=O)[O-])cn3-c2ccc(F)cc2F)CC1	COCC(OC=C(OC)C1=O)=C1	170.164	0.185433	3	0.15	0	0	4	0.25	0	0.428571	0.7948	0.592891
[NH3+]C1C=C(c2nc3c(cc2F)c(=O)c(C(=O)[O-])cn3-c2ccc(F)cc2F)CC1	CC(C(C(OC)=O)=C(C)OC1=O)=C1	182.175	0.208378	1	0.05	0	0	4	0.25	0	0.428571	1.04324	0.604403
[NH3+]C1C=C(c2nc3c(cc2F)c(=O)c(C(=O)[O-])cn3-c2ccc(F)cc2F)CC1	CCOC(c1c(O)ccc(O)c1C)=O	196.202	0.235174	2	0.1	2	0.142857	4	0.25	0	0.428571	1.58292	0.629411
[NH3+]C1C=C(c2nc3c(cc2F)c(=O)c(C(=O)[O-])cn3-c2ccc(F)cc2F)CC1	CC(OCc1cc(C=O)c(O)cc1)=O	194.186	0.231322	3	0.15	1	0.0714286	4	0.25	0	0.428571	1.2678	0.614809
[NH3+]C1C=C(c2nc3c(cc2F)c(=O)c(C(=O)[O-])cn3-c2ccc(F)cc2F)CC1	CCOC(c1cc(C=O)c(O)cc1)=O	194.186	0.231322	3	0.15	1	0.0714286	4	0.25	0	0.428571	1.3814	0.620073
[NH3+]C1C=C(c2nc3c(cc2F)c(=O)c(C(=O)[O-])cn3-c2ccc(F)cc2F)CC1	CCOC(c1c(O)cc(O)cc1C)=O	196.202	0.235174	2	0.1	2	0.142857	4	0.25	0	0.428571	1.58292	0.629411
[NH3+]C1C=C(c2nc3c(cc2F)c(=O)c(C(=O)[O-])cn3-c2ccc(F)cc2F)CC1	CCOC(c1c(O)c(C)c(O)cc1)=O	196.202	0.235174	2	0.1	2	0.142857	4	0.25	0	0.428571	1.58292	0.629411
[NH3+]C1C=C(c2nc3c(cc2F)c(=O)c(C(=O)[O-])cn3-c2ccc(F)cc2F)CC1	COc1c(C(OC)=O)c2c(CCC2=O)cc1	220.224	0.281063	2	0.1	0	0	4	0.25	0	0.428571	1.6107	0.630699
[NH3+]C1C=C(c2nc3c(cc2F)c(=O)c(C(=O)[O-])cn3-c2ccc(F)cc2F)CC1	COc1c(OC)cc([C@H]2CC(=O)C=C(O)C2)cc1	248.278	0.334655	3	0.15	1	0.0714286	4	0.25	0	0.428571	2.5922	0.67618
[NH3+]C1C=C(c2nc3c(cc2F)c(=O)c(C(=O)[O-])cn3-c2ccc(F)cc2F)CC1	CCOc1cc(C(OCC)=O)c(O)cc1	210.229	0.26197	4	0.2	1	0.0714286	4	0.25	0	0.428571	1.9676	0.647237
[NH3+]C1C=C(c2nc3c(cc2F)c(=O)c(C(=O)[O-])cn3-c2ccc(F)cc2F)CC1	CCOc1cc(O)c(C(OCC)=O)cc1	210.229	0.26197	4	0.2	1	0.0714286	4	0.25	0	0.428571	1.9676	0.647237
[NH3+]C1C=C(c2nc3c(cc2F)c(=O)c(C(=O)[O-])cn3-c2ccc(F)cc2F)CC1	CCOc1c(C(OCC)=O)c(O)ccc1	210.229	0.26197	4	0.2	1	0.0714286	4	0.25	0	0.428571	1.9676	0.647237
[NH3+]C1C=C(c2nc3c(cc2F)c(=O)c(C(=O)[O-])cn3-c2ccc(F)cc2F)CC1	COC(Cc1cc(C=O)c(O)cc1)=O	194.186	0.231322	3	0.15	1	0.0714286	4	0.25	0	0.428571	0.9202	0.598702
[NH3+]C1C=C(c2nc3c(cc2F)c(=O)c(C(=O)[O-])cn3-c2ccc(F)cc2F)CC1	C[C@@H](O)COC(c1c(O)cccc1)=O	196.202	0.235174	3	0.15	2	0.142857	4	0.25	0	0.428571	0.9298	0.599146
[NH3+]C1C=C(c2nc3c(cc2F)c(=O)c(C(=O)[O-])cn3-c2ccc(F)cc2F)CC1	C[C@H](O)COC(c1c(O)cccc1)=O	196.202	0.235174	3	0.15	2	0.142857	4	0.25	0	0.428571	0.9298	0.599146
[NH3+]C1C=C(c2nc3c(cc2F)c(=O)c(C(=O)[O-])cn3-c2ccc(F)cc2F)CC1	C(C(=O)C(O)=CO1)=C1COC(CCl)=O	218.592	0.277946	3	0.15	1	0.0714286	5	0.3125	0	0.428571	0.6274	0.585134
[NH3+]C1C=C(c2nc3c(cc2F)c(=O)c(C(=O)[O-])cn3-c2ccc(F)cc2F)CC1	CCOc1c(OCC)c(O)c(C(C)=O)cc1	224.256	0.288766	5	0.25	1	0.0714286	4	0.25	0	0.428571	2.3922	0.666912
[NH3+]C1C=C(c2nc3c(cc2F)c(=O)c(C(=O)[O-])cn3-c2ccc(F)cc2F)CC1	CCC(C(c1c(O)c(C)c(O)cc1)=O)=O	208.213	0.258118	3	0.15	2	0.142857	4	0.25	0	0.428571	1.56802	0.628721
[NH3+]C1C=C(c2nc3c(cc2F)c(=O)c(C(=O)[O-])cn3-c2ccc(F)cc2F)CC1	CCC[C@H]1C(=O)c(c2C1=O)c(O)ccc2C	218.252	0.277296	2	0.1	1	0.0714286	3	0.1875	0	0.428571	2.49592	0.671719
[NH3+]C1C=C(c2nc3c(cc2F)c(=O)c(C(=O)[O-])cn3-c2ccc(F)cc2F)CC1	CCCC(C(c1c(O)c(C)c(O)cc1)=O)=O	222.24	0.284914	4	0.2	2	0.142857	4	0.25	0	0.428571	1.95812	0.646798
[NH3+]C1C=C(c2nc3c(cc2F)c(=O)c(C(=O)[O-])cn3-c2ccc(F)cc2F)CC1	C[C@@H](O)COc1c(C(C)=O)c(O)ccc1	210.229	0.26197	4	0.2	2	0.142857	4	0.25	0	0.428571	1.3544	0.618822
[NH3+]C1C=C(c2nc3c(cc2F)c(=O)c(C(=O)[O-])cn3-c2ccc(F)cc2F)CC1	C[C@H](O)COc1c(C(C)=O)c(O)ccc1	210.229	0.26197	4	0.2	2	0.142857	4	0.25	0	0.428571	1.3544	0.618822
[NH3+]C1C=C(c2nc3c(cc2F)c(=O)c(C(=O)[O-])cn3-c2ccc(F)cc2F)CC1	COC(C[C@@]1(O)c2c(cccc2)C(=O)C=C1)=O	232.235	0.304008	2	0.1	1	0.0714286	4	0.25	0	0.428571	1.1898	0.611195
[NH3+]C1C=C(c2nc3c(cc2F)c(=O)c(C(=O)[O-])cn3-c2ccc(F)cc2F)CC1	CC(Oc1cc(OC(C)=O)c(C#N)cc1)=O	219.196	0.279099	2	0.1	0	0	5	0.3125	0	0.428571	1.40888	0.621346
[NH3+]C1C=C(c2nc3c(cc2F)c(=O)c(C(=O)[O-])cn3-c2ccc(F)cc2F)CC1	CC1(C)OC(=O)C(CC2CC2)C(=O)O1	198.218	0.239025	2	0.1	0	0	4	0.25	0	0.428571	1.2388	0.613465
[NH3+]C1C=C(c2nc3c(cc2F)c(=O)c(C(=O)[O-])cn3-c2ccc(F)cc2F)CC1	CC[C@@H]1OC(=O)[C@H](CC)OC1=O	172.18	0.189284	2	0.1	0	0	4	0.25	0	0.428571	0.6436	0.585884
[NH3+]C1C=C(c2nc3c(cc2F)c(=O)c(C(=O)[O-])cn3-c2ccc(F)cc2F)CC1	CC(O[C@H]1[C@@H](OC(C)=O)c(c2C1)cccc2)=O	234.251	0.307859	2	0.1	0	0	4	0.25	0	0.428571	1.7786	0.638479
[NH3+]C1C=C(c2nc3c(cc2F)c(=O)c(C(=O)[O-])cn3-c2ccc(F)cc2F)CC1	CC(O[C@@H]1[C@@H](OC(C)=O)c(c2C1)cccc2)=O	234.251	0.307859	2	0.1	0	0	4	0.25	0	0.428571	1.7786	0.638479
[NH3+]C1C=C(c2nc3c(cc2F)c(=O)c(C(=O)[O-])cn3-c2ccc(F)cc2F)CC1	CC(O[C@@H]1[C@H](OC(C)=O)c(c2C1)cccc2)=O	234.251	0.307859	2	0.1	0	0	4	0.25	0	0.428571	1.7786	0.638479
[NH3+]C1C=C(c2nc3c(cc2F)c(=O)c(C(=O)[O-])cn3-c2ccc(F)cc2F)CC1	CC(O[C@H]1[C@H](OC(C)=O)c(c2C1)cccc2)=O	234.251	0.307859	2	0.1	0	0	4	0.25	0	0.428571	1.7786	0.638479
[NH3+]C1C=C(c2nc3c(cc2F)c(=O)c(C(=O)[O-])cn3-c2ccc(F)cc2F)CC1	CC1(C)OC(=O)C(Cc2occc2)C(=O)O1	224.212	0.288682	2	0.1	0	0	5	0.3125	0	0.428571	1.2744	0.615115
CN1CCN(c2cc3c(cc2F)n2c(=O)n(O)c(=O)cc2n3C2CC2)CC1	c1ccc([P+](C(Br)(F)F)(c2ccccc2)c3ccccc3)cc1	392.203	0.609598	4	0.2	0	0	0	0	1	0.571429	4.9257	0.784312
CN1CCN(c2cc3c(cc2F)n2c(=O)n(O)c(=O)cc2n3C2CC2)CC1	C=CC[P+](c1ccccc1)(c2ccccc2)c3ccccc3	303.365	0.439889	5	0.25	0	0	0	0	1	0.571429	4.1665	0.749131
CN1CCN(c2cc3c(cc2F)n2c(=O)n(O)c(=O)cc2n3C2CC2)CC1	c1ccc([P+](c2ccccc2)(c3ccccc3)CBr)cc1	356.223	0.540865	4	0.2	0	0	0	0	1	0.571429	4.3329	0.756842
CN1CCN(c2cc3c(cc2F)n2c(=O)n(O)c(=O)cc2n3C2CC2)CC1	C[P+](c1ccc(Cl)cc1)(c2ccc(Cl)cc2)c3ccc(Cl)cc3	380.662	0.587551	3	0.15	0	0	0	0	1	0.571429	5.5705	0.814191
CN1CCN(c2cc3c(cc2F)n2c(=O)n(O)c(=O)cc2n3C2CC2)CC1	Cc1cc(C[P+](c2ccccc2)(c3ccccc3)c4ccccc4)ccc1	367.452	0.562316	5	0.25	0	0	0	0	1	0.571429	5.48912	0.81042
CN1CCN(c2cc3c(cc2F)n2c(=O)n(O)c(=O)cc2n3C2CC2)CC1	c1ccc([P+](c2ccccc2)(c3ccccc3)Cc4ccc(C#N)cc4)cc1	378.435	0.583297	5	0.25	0	0	1	0.0625	1	0.571429	5.05238	0.790182
CN1CCN(c2cc3c(cc2F)n2c(=O)n(O)c(=O)cc2n3C2CC2)CC1	c1ccc([P+](c2ccccc2)(c3ccccc3)Cc4ccc(F)cc4)cc1	371.415	0.569886	5	0.25	0	0	0	0	1	0.571429	5.3198	0.802574
CN1CCN(c2cc3c(cc2F)n2c(=O)n(O)c(=O)cc2n3C2CC2)CC1	c1ccc([P+](c2ccccc2)(c3ccccc3)Cc4cc(F)ccc4)cc1	371.415	0.569886	5	0.25	0	0	0	0	1	0.571429	5.3198	0.802574
CN1CCN(c2cc3c(cc2F)n2c(=O)n(O)c(=O)cc2n3C2CC2)CC1	c1ccc([P+](c2ccccc2)(c3ccccc3)CC#N)cc1	302.337	0.437925	4	0.2	0	0	1	0.0625	1	0.571429	3.50408	0.718435
CN1CCN(c2cc3c(cc2F)n2c(=O)n(O)c(=O)cc2n3C2CC2)CC1	Cc1ccc([PH+](C2CCCCC2)C3CCCCC3)cc1	289.423	0.413255	3	0.15	0	0	0	0	1	0.571429	5.49992	0.81092
CN1CCN(c2cc3c(cc2F)n2c(=O)n(O)c(=O)cc2n3C2CC2)CC1	Cc1cc(C)c(c2c([PH+](C(C)(C)C)C(C)(C)C)cccc2)c(C)c1	341.499	0.512737	2	0.1	0	0	0	0	1	0.571429	6.71536	0.867242
CN1CCN(c2cc3c(cc2F)n2c(=O)n(O)c(=O)cc2n3C2CC2)CC1	Cc1c(c2c([PH+](C(C)(C)C)C(C)(C)C)cccc2)c(C)ccc1	327.472	0.485941	2	0.1	0	0	0	0	1	0.571429	6.40694	0.85295
CN1CCN(c2cc3c(cc2F)n2c(=O)n(O)c(=O)cc2n3C2CC2)CC1	Cc1c(c2c([PH+](C(C)(C)C)C(C)(C)C)cccc2)cccc1	313.445	0.459145	2	0.1	0	0	0	0	1	0.571429	6.09852	0.838659
CN1CCN(c2cc3c(cc2F)n2c(=O)n(O)c(=O)cc2n3C2CC2)CC1	CC([PH+](C(C)(C)C)c1c(c2ccccc2)cccc1)(C)C	299.418	0.432349	2	0.1	0	0	0	0	1	0.571429	5.7901	0.824367
CN1CCN(c2cc3c(cc2F)n2c(=O)n(O)c(=O)cc2n3C2CC2)CC1	c1ccc(Cc2cc(c3ccccc3)[o+]c(c4ccccc4)c2)cc1	323.415	0.478191	4	0.2	0	0	0	0	1	0.571429	6.4855	0.856591
CN1CCN(c2cc3c(cc2F)n2c(=O)n(O)c(=O)cc2n3C2CC2)CC1	C[N+](CC(Br)(Br)CBr)(C)C	338.889	0.507751	3	0.15	0	0	0	0	1	0.571429	2.5736	0.675318
CN1CCN(c2cc3c(cc2F)n2c(=O)n(O)c(=O)cc2n3C2CC2)CC1	CC(C[P+](c1ccccc1)(c2ccccc2)c3ccccc3)=O	319.364	0.470452	5	0.25	0	0	1	0.0625	1	0.571429	3.5695	0.721467
CN1CCN(c2cc3c(cc2F)n2c(=O)n(O)c(=O)cc2n3C2CC2)CC1	c1ccc([C@H](c2cc(C(F)(F)F)cc(C(F)(F)F)c2)C[NH3+])cc1	334.283	0.498952	3	0.15	1	0.0714286	0	0	1	0.571429	4.098	0.745957
CN1CCN(c2cc3c(cc2F)n2c(=O)n(O)c(=O)cc2n3C2CC2)CC1	CCO\C(\C)=C\[P+](c1ccccc1)(c2ccccc2)c3ccccc3	347.418	0.524044	6	0.3	0	0	1	0.0625	1	0.571429	4.8783	0.782115
CN1CCN(c2cc3c(cc2F)n2c(=O)n(O)c(=O)cc2n3C2CC2)CC1	CC(c1ccc(C(c2ccc(C(C)(C)C)cc2)C[NH3+])cc1)(C)C	310.505	0.453529	3	0.15	1	0.0714286	0	0	1	0.571429	4.6554	0.771786
CN1CCN(c2cc3c(cc2F)n2c(=O)n(O)c(=O)cc2n3C2CC2)CC1	c1c(C[NH3+])ccc(c2cc(C(F)(F)F)cc(C(F)(F)F)c2)c1	320.256	0.472156	2	0.1	1	0.0714286	0	0	1	0.571429	4.1331	0.747583
CN1CCN(c2cc3c(cc2F)n2c(=O)n(O)c(=O)cc2n3C2CC2)CC1	c1c(C[NH2+]Cc2ccc(Br)cc2)ccc(Br)c1	356.081	0.540593	4	0.2	1	0.0714286	0	0	1	0.571429	3.4752	0.717097
CN1CCN(c2cc3c(cc2F)n2c(=O)n(O)c(=O)cc2n3C2CC2)CC1	C[C@@H]([NH3+])[C@@H](c1cc(Br)ccc1)Cc2ccc(Cl)cc2	339.684	0.50927	4	0.2	1	0.0714286	0	0	1	0.571429	4.0592	0.744159
CN1CCN(c2cc3c(cc2F)n2c(=O)n(O)c(=O)cc2n3C2CC2)CC1	C[C@H]([NH3+])[C@@H](c1cc(Br)ccc1)Cc2ccc(Cl)cc2	339.684	0.50927	4	0.2	1	0.0714286	0	0	1	0.571429	4.0592	0.744159
CN1CCN(c2cc3c(cc2F)n2c(=O)n(O)c(=O)cc2n3C2CC2)CC1	C[C@H]([NH3+])[C@H](c1cc(Br)ccc1)Cc2ccc(Cl)cc2	339.684	0.50927	4	0.2	1	0.0714286	0	0	1	0.571429	4.0592	0.744159
CN1CCN(c2cc3c(cc2F)n2c(=O)n(O)c(=O)cc2n3C2CC2)CC1	C[C@@H]([NH3+])[C@H](c1cc(Br)ccc1)Cc2ccc(Cl)cc2	339.684	0.50927	4	0.2	1	0.0714286	0	0	1	0.571429	4.0592	0.744159
CN1CCN(c2cc3c(cc2F)n2c(=O)n(O)c(=O)cc2n3C2CC2)CC1	C[C@H]1[PH+](c2c(P3[C@@H](C)CC[C@@H]3C)cccc2)[C@@H](C)CC1	307.378	0.447555	2	0.1	0	0	0	0	1	0.571429	4.7749	0.777324
CN1CCN(c2cc3c(cc2F)n2c(=O)n(O)c(=O)cc2n3C2CC2)CC1	C[C@@H]([NH2+][C@@H](c1c2c(cccc2)ccc1)C)c3c4c(cccc4)ccc3	326.463	0.484014	4	0.2	1	0.0714286	0	0	1	0.571429	5.3786	0.805298
CN1CCN(c2cc3c(cc2F)n2c(=O)n(O)c(=O)cc2n3C2CC2)CC1	C[C@H]([NH2+][C@H](c1c2c(cccc2)ccc1)C)c3c4c(cccc4)ccc3	326.463	0.484014	4	0.2	1	0.0714286	0	0	1	0.571429	5.3786	0.805298
CN1CCN(c2cc3c(cc2F)n2c(=O)n(O)c(=O)cc2n3C2CC2)CC1	CC[N+](CC#Cc1cc(C(F)(F)F)cc(C(F)(F)F)c1)(CC)CC	352.342	0.533451	4	0.2	0	0	0	0	1	0.571429	4.9522	0.78554
CN1CCN(c2cc3c(cc2F)n2c(=O)n(O)c(=O)cc2n3C2CC2)CC1	C[N+](C[C@@H](Br)CBr)(Cc1ccccc1)C	336.091	0.502406	5	0.25	0	0	0	0	1	0.571429	3.4214	0.714604
CN1CCN(c2cc3c(cc2F)n2c(=O)n(O)c(=O)cc2n3C2CC2)CC1	C[N+](C[C@H](Br)CBr)(Cc1ccccc1)C	336.091	0.502406	5	0.25	0	0	0	0	1	0.571429	3.4214	0.714604
CN1CCN(c2cc3c(cc2F)n2c(=O)n(O)c(=O)cc2n3C2CC2)CC1	c1cc2c(c(C[NH2+]Cc3c4c(cccc4)ccc3)ccc2)cc1	298.409	0.430421	4	0.2	1	0.0714286	0	0	1	0.571429	4.2566	0.753306
CN1CCN(c2cc3c(cc2F)n2c(=O)n(O)c(=O)cc2n3C2CC2)CC1	c1cc(c2cc1)ccc(C[NH2+]Cc3cc(c4cc3)cccc4)c2	298.409	0.430421	4	0.2	1	0.0714286	0	0	1	0.571429	4.2566	0.753306
CN1CCN(c2cc3c(cc2F)n2c(=O)n(O)c(=O)cc2n3C2CC2)CC1	CC[N+](CC)=C\C=C(/Cl)\c1ccc(Br)cc1	301.635	0.436584	4	0.2	0	0	0	0	1	0.571429	4.1519	0.748455
CN1CCN(c2cc3c(cc2F)n2c(=O)n(O)c(=O)cc2n3C2CC2)CC1	c1cc2c(c(C[NH2+]C\C=C/I)ccc2)cc1	324.185	0.479662	4	0.2	1	0.0714286	0	0	1	0.571429	2.8519	0.688214
CN1CCN(c2cc3c(cc2F)n2c(=O)n(O)c(=O)cc2n3C2CC2)CC1	c1ccc(C[NH+](Cc2ccccc2)CC#Cc3ccccc3)cc1	312.436	0.457217	5	0.25	1	0.0714286	0	0	1	0.571429	3.3234	0.710063
CN1CCN(c2cc3c(cc2F)n2c(=O)n(O)c(=O)cc2n3C2CC2)CC1	CC(C[NH2+]Cc1cc(Br)c(Br)cc1)C	322.064	0.47561	4	0.2	1	0.0714286	0	0	1	0.571429	2.931	0.69188
CN1CCN(c2cc3c(cc2F)n2c(=O)n(O)c(=O)cc2n3C2CC2)CC1	CC[N+](CC#Cc1ccccc1)(CC#Cc2ccccc2)CC	302.441	0.438124	4	0.2	0	0	0	0	1	0.571429	3.9464	0.738932
C[C@@H](O)[C@H]1C(=O)N2C(C(=O)[O-])=C(S[C@@H]3CCO[C@@H]3CN(C)C)[C@H](C)[C@H]12	COc1c(CNc2nc(Nc3cc(O)ccc3)[nH+]c(c24)cccc4)cccc1	373.436	0.573747	6	0.3	3	0.214286	5	0.3125	1	0.571429	4.1188	0.746921
C[C@@H](O)[C@H]1C(=O)N2C(C(=O)[O-])=C(S[C@@H]3CCO[C@@H]3CN(C)C)[C@H](C)[C@H]12	COc1c(CNc2nc(Nc3ccc(O)cc3)[nH+]c(c24)cccc4)cccc1	373.436	0.573747	6	0.3	3	0.214286	5	0.3125	1	0.571429	4.1188	0.746921
C[C@@H](O)[C@H]1C(=O)N2C(C(=O)[O-])=C(S[C@@H]3CCO[C@@H]3CN(C)C)[C@H](C)[C@H]12	COc1c(CNc2nc(Nc3c(O)cccc3)[nH+]c(c24)cccc4)cccc1	373.436	0.573747	6	0.3	3	0.214286	5	0.3125	1	0.571429	4.1188	0.746921
C[C@@H](O)[C@H]1C(=O)N2C(C(=O)[O-])=C(S[C@@H]3CCO[C@@H]3CN(C)C)[C@H](C)[C@H]12	Cc1cc(Nc2nc(NCc3ccc(F)cc3)c(c4[nH+]2)cccc4)c(O)cc1	375.427	0.57755	5	0.25	3	0.214286	4	0.25	1	0.571429	4.55772	0.76726
C[C@@H](O)[C@H]1C(=O)N2C(C(=O)[O-])=C(S[C@@H]3CCO[C@@H]3CN(C)C)[C@H](C)[C@H]12	COc1c2c(C[C@H](Cc3[nH+]c(N)nc(NC4CC4)c3)CO2)ccc1	327.408	0.485819	5	0.25	2	0.142857	5	0.3125	1	0.571429	1.8546	0.642001
C[C@@H](O)[C@H]1C(=O)N2C(C(=O)[O-])=C(S[C@@H]3CCO[C@@H]3CN(C)C)[C@H](C)[C@H]12	COc1c2c(C[C@@H](Cc3[nH+]c(N)nc(NC4CC4)c3)CO2)ccc1	327.408	0.485819	5	0.25	2	0.142857	5	0.3125	1	0.571429	1.8546	0.642001
C[C@@H](O)[C@H]1C(=O)N2C(C(=O)[O-])=C(S[C@@H]3CCO[C@@H]3CN(C)C)[C@H](C)[C@H]12	COc1cc(NCc2c(Br)cc(O)c(OC)c2)[nH+]cc1	340.197	0.51025	5	0.25	2	0.142857	4	0.25	1	0.571429	2.5981	0.676453
C[C@@H](O)[C@H]1C(=O)N2C(C(=O)[O-])=C(S[C@@H]3CCO[C@@H]3CN(C)C)[C@H](C)[C@H]12	COc1cc(NCc2cc(Br)c(O)c(OC)c2)[nH+]cc1	340.197	0.51025	5	0.25	2	0.142857	4	0.25	1	0.571429	2.5981	0.676453
C[C@@H](O)[C@H]1C(=O)N2C(C(=O)[O-])=C(S[C@@H]3CCO[C@@H]3CN(C)C)[C@H](C)[C@H]12	c1ccc(CNc2nc(Nc3c(O)cccc3)[nH+]c(c24)cccc4)cc1	343.41	0.516388	5	0.25	3	0.214286	4	0.25	1	0.571429	4.1102	0.746522
C[C@@H](O)[C@H]1C(=O)N2C(C(=O)[O-])=C(S[C@@H]3CCO[C@@H]3CN(C)C)[C@H](C)[C@H]12	CC(Nc1nc(Nc2c(O)ccc(Cl)c2)[nH+]c(c13)cccc3)C	329.811	0.490409	4	0.2	3	0.214286	4	0.25	1	0.571429	3.9718	0.740109
C[C@@H](O)[C@H]1C(=O)N2C(C(=O)[O-])=C(S[C@@H]3CCO[C@@H]3CN(C)C)[C@H](C)[C@H]12	c1cc2c([nH+]c(Nc3c(O)cccc3)nc2NCc4ccc(F)cc4)cc1	361.4	0.550754	5	0.25	3	0.214286	4	0.25	1	0.571429	4.2493	0.752968
C[C@@H](O)[C@H]1C(=O)N2C(C(=O)[O-])=C(S[C@@H]3CCO[C@@H]3CN(C)C)[C@H](C)[C@H]12	COCCNc1nc(Nc2c(O)ccc(Cl)c2)[nH+]c(c13)cccc3	345.81	0.520972	6	0.3	3	0.214286	5	0.3125	1	0.571429	3.2098	0.704799
C[C@@H](O)[C@H]1C(=O)N2C(C(=O)[O-])=C(S[C@@H]3CCO[C@@H]3CN(C)C)[C@H](C)[C@H]12	CC(Nc1nc(NCc2cc3c(OCO3)cc2)[nH+]c(c14)cccc4)C	337.403	0.504912	5	0.25	2	0.142857	5	0.3125	1	0.571429	3.21	0.704808
C[C@@H](O)[C@H]1C(=O)N2C(C(=O)[O-])=C(S[C@@H]3CCO[C@@H]3CN(C)C)[C@H](C)[C@H]12	Cc1[nH+]c(N[C@@H](c2nc(C)ccc2)c3c(O)c(c4cc3)nc(C)cc4)ccc1	371.464	0.56998	4	0.2	2	0.142857	4	0.25	1	0.571429	4.27626	0.754217
C[C@@H](O)[C@H]1C(=O)N2C(C(=O)[O-])=C(S[C@@H]3CCO[C@@H]3CN(C)C)[C@H](C)[C@H]12	Cc1[nH+]c(N[C@H](c2nc(C)ccc2)c3c(O)c(c4cc3)nc(C)cc4)ccc1	371.464	0.56998	4	0.2	2	0.142857	4	0.25	1	0.571429	4.27626	0.754217
C[C@@H](O)[C@H]1C(=O)N2C(C(=O)[O-])=C(S[C@@H]3CCO[C@@H]3CN(C)C)[C@H](C)[C@H]12	Cc1cc(N[C@H](c2c(O)c(c3cc2)nc(C)cc3)c4cnccc4)[nH+]cc1	357.437	0.543184	4	0.2	2	0.142857	4	0.25	1	0.571429	3.96784	0.739925
C[C@@H](O)[C@H]1C(=O)N2C(C(=O)[O-])=C(S[C@@H]3CCO[C@@H]3CN(C)C)[C@H](C)[C@H]12	Cc1[nH+]c(N[C@@H](c2c(O)c(c3cc2)nc(C)cc3)c4cnccc4)ccc1	357.437	0.543184	4	0.2	2	0.142857	4	0.25	1	0.571429	3.96784	0.739925
C[C@@H](O)[C@H]1C(=O)N2C(C(=O)[O-])=C(S[C@@H]3CCO[C@@H]3CN(C)C)[C@H](C)[C@H]12	Cc1cc(N[C@@H](c2c(O)c(c3cc2)nc(C)cc3)c4cnccc4)[nH+]cc1	357.437	0.543184	4	0.2	2	0.142857	4	0.25	1	0.571429	3.96784	0.739925
C[C@@H](O)[C@H]1C(=O)N2C(C(=O)[O-])=C(S[C@@H]3CCO[C@@H]3CN(C)C)[C@H](C)[C@H]12	Cc1[nH+]c(N[C@H](c2c(O)c(c3cc2)nc(C)cc3)c4cnccc4)ccc1	357.437	0.543184	4	0.2	2	0.142857	4	0.25	1	0.571429	3.96784	0.739925
C[C@@H](O)[C@H]1C(=O)N2C(C(=O)[O-])=C(S[C@@H]3CCO[C@@H]3CN(C)C)[C@H](C)[C@H]12	CC1(C)[NH+]=C(Nc2ccc(OC)cc2)c(c3C1)cc(OC)c(OC)c3	341.431	0.512607	4	0.2	2	0.142857	4	0.25	1	0.571429	1.9864	0.648108
C[C@@H](O)[C@H]1C(=O)N2C(C(=O)[O-])=C(S[C@@H]3CCO[C@@H]3CN(C)C)[C@H](C)[C@H]12	Cc1cc(N[C@@H](c2ncccc2)c3c(O)c(c4cc3)nc(C)cc4)[nH+]cc1	357.437	0.543184	4	0.2	2	0.142857	4	0.25	1	0.571429	3.96784	0.739925
C[C@@H](O)[C@H]1C(=O)N2C(C(=O)[O-])=C(S[C@@H]3CCO[C@@H]3CN(C)C)[C@H](C)[C@H]12	Cc1cc(N[C@@H](c2nc(C)ccc2)c3c(O)c(c4cc3)nccc4)[nH+]cc1	357.437	0.543184	4	0.2	2	0.142857	4	0.25	1	0.571429	3.96784	0.739925
C[C@@H](O)[C@H]1C(=O)N2C(C(=O)[O-])=C(S[C@@H]3CCO[C@@H]3CN(C)C)[C@H](C)[C@H]12	Cc1[nH+]c(N[C@H](c2ncccc2)c3c(O)c(c4cc3)nc(C)cc4)ccc1	357.437	0.543184	4	0.2	2	0.142857	4	0.25	1	0.571429	3.96784	0.739925
C[C@@H](O)[C@H]1C(=O)N2C(C(=O)[O-])=C(S[C@@H]3CCO[C@@H]3CN(C)C)[C@H](C)[C@H]12	Cc1[nH+]c(N[C@@H](c2ncccc2)c3c(O)c(c4cc3)nc(C)cc4)ccc1	357.437	0.543184	4	0.2	2	0.142857	4	0.25	1	0.571429	3.96784	0.739925
C[C@@H](O)[C@H]1C(=O)N2C(C(=O)[O-])=C(S[C@@H]3CCO[C@@H]3CN(C)C)[C@H](C)[C@H]12	Cc1cc(N[C@H](c2ncccc2)c3c(O)c(c4cc3)nc(C)cc4)[nH+]cc1	357.437	0.543184	4	0.2	2	0.142857	4	0.25	1	0.571429	3.96784	0.739925
C[C@@H](O)[C@H]1C(=O)N2C(C(=O)[O-])=C(S[C@@H]3CCO[C@@H]3CN(C)C)[C@H](C)[C@H]12	c1cc2c([nH+]c(Nc3ccc(O)cc3)nc2NCc4ccc(F)cc4)cc1	361.4	0.550754	5	0.25	3	0.214286	4	0.25	1	0.571429	4.2493	0.752968
C[C@@H](O)[C@H]1C(=O)N2C(C(=O)[O-])=C(S[C@@H]3CCO[C@@H]3CN(C)C)[C@H](C)[C@H]12	Cc1cc(N[C@@H](c2c(O)c(c3cc2)nc(C)cc3)c4ccncc4)[nH+]cc1	357.437	0.543184	4	0.2	2	0.142857	4	0.25	1	0.571429	3.96784	0.739925
C[C@@H](O)[C@H]1C(=O)N2C(C(=O)[O-])=C(S[C@@H]3CCO[C@@H]3CN(C)C)[C@H](C)[C@H]12	Cc1cc(N[C@H](c2c(O)c(c3cc2)nc(C)cc3)c4ccncc4)[nH+]cc1	357.437	0.543184	4	0.2	2	0.142857	4	0.25	1	0.571429	3.96784	0.739925
C[C@@H](O)[C@H]1C(=O)N2C(C(=O)[O-])=C(S[C@@H]3CCO[C@@H]3CN(C)C)[C@H](C)[C@H]12	Cc1cc(N[C@@H](c2c(O)c(c3cc2)nc(C)cc3)c4cc(O)ccc4)[nH+]cc1	372.448	0.571859	4	0.2	3	0.214286	4	0.25	1	0.571429	4.27844	0.754318
C[C@@H](O)[C@H]1C(=O)N2C(C(=O)[O-])=C(S[C@@H]3CCO[C@@H]3CN(C)C)[C@H](C)[C@H]12	Cc1cc(N[C@H](c2c(O)c(c3cc2)nc(C)cc3)c4cc(O)ccc4)[nH+]cc1	372.448	0.571859	4	0.2	3	0.214286	4	0.25	1	0.571429	4.27844	0.754318
C[C@@H](O)[C@H]1C(=O)N2C(C(=O)[O-])=C(S[C@@H]3CCO[C@@H]3CN(C)C)[C@H](C)[C@H]12	CC1(C)NC(SC)=[NH+][C@@]2(c3c(cc(O)cc3)O[C@H](c4ccccc4)C2)C1	369.51	0.566247	1	0.05	3	0.214286	4	0.25	1	0.571429	2.6828	0.680378
C[C@@H](O)[C@H]1C(=O)N2C(C(=O)[O-])=C(S[C@@H]3CCO[C@@H]3CN(C)C)[C@H](C)[C@H]12	CC1(C)NC(SC)=[NH+][C@]2(c3c(cc(O)cc3)O[C@H](c4ccccc4)C2)C1	369.51	0.566247	1	0.05	3	0.214286	4	0.25	1	0.571429	2.6828	0.680378
C[C@@H](O)[C@H]1C(=O)N2C(C(=O)[O-])=C(S[C@@H]3CCO[C@@H]3CN(C)C)[C@H](C)[C@H]12	CC1(C)NC(SC)=[NH+][C@@]2(c3c(cc(O)cc3)O[C@@H](c4ccccc4)C2)C1	369.51	0.566247	1	0.05	3	0.214286	4	0.25	1	0.571429	2.6828	0.680378
C[C@@H](O)[C@H]1C(=O)N2C(C(=O)[O-])=C(S[C@@H]3CCO[C@@H]3CN(C)C)[C@H](C)[C@H]12	CC1(C)NC(SC)=[NH+][C@]2(c3c(cc(O)cc3)O[C@@H](c4ccccc4)C2)C1	369.51	0.566247	1	0.05	3	0.214286	4	0.25	1	0.571429	2.6828	0.680378
C[C@@H](O)[C@H]1C(=O)N2C(C(=O)[O-])=C(S[C@@H]3CCO[C@@H]3CN(C)C)[C@H](C)[C@H]12	Cc1cc(c2cc1)nc(NC(NC(=O)C[C@@H]3c4ccc(OC)cc4)=[NH+]3)nc2C	376.44	0.579485	3	0.15	3	0.214286	5	0.3125	1	0.571429	1.36494	0.61931
C[C@@H](O)[C@H]1C(=O)N2C(C(=O)[O-])=C(S[C@@H]3CCO[C@@H]3CN(C)C)[C@H](C)[C@H]12	Cc1cc(c2cc1)nc(NC(NC(=O)C[C@H]3c4ccc(OC)cc4)=[NH+]3)nc2C	376.44	0.579485	3	0.15	3	0.214286	5	0.3125	1	0.571429	1.36494	0.61931
C[C@@H](O)[C@H]1C(=O)N2C(C(=O)[O-])=C(S[C@@H]3CCO[C@@H]3CN(C)C)[C@H](C)[C@H]12	c1cc2c([nH+]c(Nc3c(O)cccc3)nc2NCc4occc4)cc1	333.371	0.49721	5	0.25	3	0.214286	5	0.3125	1	0.571429	3.7032	0.727662
C[C@@H](O)[C@H]1C(=O)N2C(C(=O)[O-])=C(S[C@@H]3CCO[C@@H]3CN(C)C)[C@H](C)[C@H]12	COc1cc([C@@H](Nc2[nH+]cccc2)c3c(O)c(c4cc3)nccc4)ccc1	358.421	0.545063	5	0.25	2	0.142857	4	0.25	1	0.571429	3.9646	0.739775
C[C@@H](O)[C@H]1C(=O)N2C(C(=O)[O-])=C(S[C@@H]3CCO[C@@H]3CN(C)C)[C@H](C)[C@H]12	COc1cc([C@H](Nc2[nH+]cccc2)c3c(O)c(c4cc3)nccc4)ccc1	358.421	0.545063	5	0.25	2	0.142857	4	0.25	1	0.571429	3.9646	0.739775
CCC[C@H]([NH3+])C(=O)N[C@H](C)P(=O)([O-])[O-]	c1ccc(C(CSc2nn(c3cc2)c(c4ccc(Cl)cc4)nn3)=O)cc1	380.86	0.587929	5	0.25	0	0	6	0.375	0	0.428571	4.4197	0.760864
CCC[C@H]([NH3+])C(=O)N[C@H](C)P(=O)([O-])[O-]	c1ccc(c2n3c(ccc(SCC(c4ccc(Cl)cc4)=O)n3)nn2)cc1	380.86	0.587929	5	0.25	0	0	6	0.375	0	0.428571	4.4197	0.760864
CCC[C@H]([NH3+])C(=O)N[C@H](C)P(=O)([O-])[O-]	c1ccc(C(CSc2n3c(scc3c4ccc(Cl)cc4)nn2)=O)cc1	385.901	0.597559	5	0.25	0	0	6	0.375	0	0.428571	5.0862	0.791749
CCC[C@H]([NH3+])C(=O)N[C@H](C)P(=O)([O-])[O-]	c1ccc(c2n3c(nnc3SCC(c4ccc(Cl)cc4)=O)sc2)cc1	385.901	0.597559	5	0.25	0	0	6	0.375	0	0.428571	5.0862	0.791749
CCC[C@H]([NH3+])C(=O)N[C@H](C)P(=O)([O-])[O-]	c1ccc(c2nc3n(ncn3)c(SCC(c4ccc(Br)cc4)=O)c2)cc1	425.311	0.672845	5	0.25	0	0	6	0.375	0	0.428571	4.5288	0.76592
CCC[C@H]([NH3+])C(=O)N[C@H](C)P(=O)([O-])[O-]	c1cc2c(sc3n2c(SCC(c4ccc(Br)cc4)=O)nn3)cc1	404.314	0.632734	4	0.2	0	0	6	0.375	0	0.428571	4.6815	0.772996
CCC[C@H]([NH3+])C(=O)N[C@H](C)P(=O)([O-])[O-]	c1cc2c(sc3n2c(SCC(c4ccc(Cl)cc4)=O)nn3)cc1	359.863	0.547818	4	0.2	0	0	6	0.375	0	0.428571	4.5724	0.76794
CCC[C@H]([NH3+])C(=O)N[C@H](C)P(=O)([O-])[O-]	c1ccc(c2nn(c3n2)c(SCC(c4ccc(Cl)cc4)=O)nc(c35)cccc5)cc1	430.92	0.68356	5	0.25	0	0	6	0.375	0	0.428571	5.5729	0.814302
CCC[C@H]([NH3+])C(=O)N[C@H](C)P(=O)([O-])[O-]	c1cc2c(sc3n2c(SCc4ccc(C(c5ccc(F)cc5)=O)cc4)nn3)cc1	419.506	0.661755	5	0.25	0	0	6	0.375	0	0.428571	5.6064	0.815854
CCC[C@H]([NH3+])C(=O)N[C@H](C)P(=O)([O-])[O-]	c1c(C(CSc2n3c(c(Cl)cc(Cl)c3)nn2)=O)sc(Cl)c1	378.693	0.583789	4	0.2	0	0	6	0.375	0	0.428571	4.726	0.775058
CCC[C@H]([NH3+])C(=O)N[C@H](C)P(=O)([O-])[O-]	c1ccc(c2nn(c3n2)c(SCC(c4ccc(F)cc4)=O)nc(c35)cccc5)cc1	414.465	0.652125	5	0.25	0	0	6	0.375	0	0.428571	5.0586	0.79047
CCC[C@H]([NH3+])C(=O)N[C@H](C)P(=O)([O-])[O-]	c1c(c2scc(C(Sc3c(Cl)cc(Cl)cc3)=O)n2)cc4c(non4)c1	408.291	0.640331	3	0.15	0	0	7	0.4375	0	0.428571	5.5856	0.814891
CCC[C@H]([NH3+])C(=O)N[C@H](C)P(=O)([O-])[O-]	c1cc2c(oc(c3n4c(sc(C5(CC(CC6C5)CC7C6)C7)n4)nn3)c2)cc1	376.485	0.579571	2	0.1	0	0	6	0.375	0	0.428571	5.0668	0.79085
CCC[C@H]([NH3+])C(=O)N[C@H](C)P(=O)([O-])[O-]	Cc1ccc(c2n3c(nnc3SCC(c4ccc(Cl)cc4)=O)sc2)cc1	399.928	0.624355	5	0.25	0	0	6	0.375	0	0.428571	5.39462	0.806041
CCC[C@H]([NH3+])C(=O)N[C@H](C)P(=O)([O-])[O-]	c1c(CSc2n(\N=C\c3oc(Br)cc3)cnn2)ccc(Cl)c1	397.685	0.62007	5	0.25	0	0	6	0.375	0	0.428571	4.4615	0.762801
CCC[C@H]([NH3+])C(=O)N[C@H](C)P(=O)([O-])[O-]	Cc1nn(c2n1)c(SCC(c3ccc(Br)cc3)=O)nc(c24)cccc4	413.3	0.6499	4	0.2	0	0	6	0.375	0	0.428571	4.32342	0.756403
CCC[C@H]([NH3+])C(=O)N[C@H](C)P(=O)([O-])[O-]	Cc1ccc(Sc2oc(\C=N/n3cnnc3)cc2Br)cc1	363.24	0.554269	4	0.2	0	0	6	0.375	0	0.428571	3.97542	0.740277
CCC[C@H]([NH3+])C(=O)N[C@H](C)P(=O)([O-])[O-]	Cc1ccc(Sc2oc(\C=N\n3cnnc3)cc2Br)cc1	363.24	0.554269	4	0.2	0	0	6	0.375	0	0.428571	3.97542	0.740277
CCC[C@H]([NH3+])C(=O)N[C@H](C)P(=O)([O-])[O-]	c1c(CSc2ncnc(c23)scc3c4ccc(Cl)cc4)ccc([N+]([O-])=O)c1	413.911	0.651067	5	0.25	0	0	6	0.375	0	0.428571	6.2122	0.843926
CCC[C@H]([NH3+])C(=O)N[C@H](C)P(=O)([O-])[O-]	c1cc2c(sc(c3nnc(c4occc4)c5c3nn(c6ccc(Cl)cc6)c5)n2)cc1	429.892	0.681596	3	0.15	0	0	7	0.4375	0	0.428571	6.0056	0.834353
CCC[C@H]([NH3+])C(=O)N[C@H](C)P(=O)([O-])[O-]	Cc1nn(c2n1)c(SCC(c3ccc(Cl)cc3)=O)nc(c24)cccc4	368.849	0.564984	4	0.2	0	0	6	0.375	0	0.428571	4.21432	0.751347
CCC[C@H]([NH3+])C(=O)N[C@H](C)P(=O)([O-])[O-]	c1cc2c(sc(SCc3noc(c4ccc(Br)cc4)n3)n2)cc1	404.314	0.632734	4	0.2	0	0	6	0.375	0	0.428571	5.4011	0.806341
CCC[C@H]([NH3+])C(=O)N[C@H](C)P(=O)([O-])[O-]	CC(c1sc(n2n1)nnc2c3oc(c4c3)cccc4)(c5ccccc5)c6ccccc6	422.513	0.6675	4	0.2	0	0	6	0.375	0	0.428571	5.9533	0.831929
CCC[C@H]([NH3+])C(=O)N[C@H](C)P(=O)([O-])[O-]	Cc1n2c(nc(C(F)(F)F)n2)sc1C(Sc3c(F)cc(F)cc3)=O	379.335	0.585016	2	0.1	0	0	6	0.375	0	0.428571	4.32872	0.756648
CCC[C@H]([NH3+])C(=O)N[C@H](C)P(=O)([O-])[O-]	CC(c1ccc(c2n3c(sc(c4oc(Br)cc4)n3)nn2)cc1)(C)C	403.305	0.630806	2	0.1	0	0	6	0.375	0	0.428571	5.1728	0.795762
CCC[C@H]([NH3+])C(=O)N[C@H](C)P(=O)([O-])[O-]	c1ccc(c2c3c(nc(Cc4ccc([N+]([O-])=O)cc4)nc3Cl)sc2)cc1	381.844	0.589809	4	0.2	0	0	5	0.3125	0	0.428571	5.5107	0.81142
CCC[C@H]([NH3+])C(=O)N[C@H](C)P(=O)([O-])[O-]	Cc1nc(c2cc1)cccc2c3sc(n4n3)nnc4c5oc(c6c5)cccc6	383.436	0.59285	2	0.1	0	0	7	0.4375	0	0.428571	5.12262	0.793437
CCC[C@H]([NH3+])C(=O)N[C@H](C)P(=O)([O-])[O-]	Cc1nnc(c2sc(c3n2)cccc3)c4c1nn(c5cc(Br)ccc5)c4	422.311	0.667114	2	0.1	0	0	6	0.375	0	0.428571	5.16312	0.795313
CCC[C@H]([NH3+])C(=O)N[C@H](C)P(=O)([O-])[O-]	c1cc2c(sc(Cn3nnc(c4cc(C(F)(F)F)ccc4)n3)n2)cc1	361.352	0.550663	3	0.15	0	0	6	0.375	0	0.428571	4.0169	0.742199
CCC[C@H]([NH3+])C(=O)N[C@H](C)P(=O)([O-])[O-]	c1csc(c2oc(c3nn(c4c3)c(C(F)F)cc(C(F)F)n4)nn2)c1	369.303	0.565852	4	0.2	0	0	7	0.4375	0	0.428571	4.383	0.759163
CCC[C@H]([NH3+])C(=O)N[C@H](C)P(=O)([O-])[O-]	Cc1c([C@H]2n3c(nnn3)N=C(c4sc(Br)cc4)C2)cccc1	374.267	0.575334	2	0.1	0	0	6	0.375	0	0.428571	3.91942	0.737682
CCC[C@H]([NH3+])C(=O)N[C@H](C)P(=O)([O-])[O-]	Cc1c([C@@H]2n3c(nnn3)N=C(c4sc(Br)cc4)C2)cccc1	374.267	0.575334	2	0.1	0	0	6	0.375	0	0.428571	3.91942	0.737682
CCC[C@H]([NH3+])C(=O)N[C@H](C)P(=O)([O-])[O-]	c1c(CSc2ncnc(c23)scc3c4ccc(F)cc4)ccc([N+]([O-])=O)c1	397.456	0.619633	5	0.25	0	0	6	0.375	0	0.428571	5.6979	0.820094
CCC[C@H]([NH3+])C(=O)N[C@H](C)P(=O)([O-])[O-]	c1ccc(c2oc(c3nn(c4c3)c(C(F)(F)F)cc(c5sccc5)n4)nn2)cc1	413.384	0.65006	3	0.15	0	0	7	0.4375	0	0.428571	5.1936	0.796726
CCC[C@H]([NH3+])C(=O)N[C@H](C)P(=O)([O-])[O-]	Cc1oc(C(c2c(ccc(Br)c2)N=C(c3sccc3)N4)=N4)cc1	386.274	0.598272	2	0.1	1	0.0714286	5	0.3125	0	0.428571	4.84592	0.780615
CCC[C@H]([NH3+])C(=O)N[C@H](C)P(=O)([O-])[O-]	c1c(Sc2oc(\C=N/n3cnnc3)cc2Br)ccc(Cl)c1	383.658	0.593274	4	0.2	0	0	6	0.375	0	0.428571	4.3204	0.756263
CCC[C@H]([NH3+])C(=O)N[C@H](C)P(=O)([O-])[O-]	c1c(Sc2oc(\C=N\n3cnnc3)cc2Br)ccc(Cl)c1	383.658	0.593274	4	0.2	0	0	6	0.375	0	0.428571	4.3204	0.756263
CCC[C@H]([NH3+])C(=O)N[C@H](C)P(=O)([O-])[O-]	c1csc([C@@H]2n3c(nnn3)N[C@@H](c4ccc(I)cc4)C2)c1	409.256	0.642174	2	0.1	1	0.0714286	6	0.375	0	0.428571	3.4855	0.717574
CCC[C@H]([NH3+])C(=O)N[C@H](C)P(=O)([O-])[O-]	c1csc([C@@H]2n3c(nnn3)N[C@H](c4ccc(I)cc4)C2)c1	409.256	0.642174	2	0.1	1	0.0714286	6	0.375	0	0.428571	3.4855	0.717574
CC(=O)Oc1ccc(C(=O)OCC2=C(C(=O)[O-])N3C(=O)[C@@H](NC(=O)Cc4cccs4)C3SC2)cc1OC(C)=O	c1c(C[C@H]([NH3+])C(N[C@H](C([O-])=O)CCCNC(N)=[NH2+])=O)ccc(O)c1	338.388	0.506794	9	0.45	6	0.428571	4	0.25	1	0.571429	-4.7765	0.334723
CC(=O)Oc1ccc(C(=O)OCC2=C(C(=O)[O-])N3C(=O)[C@@H](NC(=O)Cc4cccs4)C3SC2)cc1OC(C)=O	c1c(C[C@H]([NH3+])C(N[C@@H](C([O-])=O)CCCNC(N)=[NH2+])=O)ccc(O)c1	338.388	0.506794	9	0.45	6	0.428571	4	0.25	1	0.571429	-4.7765	0.334723
CC(=O)Oc1ccc(C(=O)OCC2=C(C(=O)[O-])N3C(=O)[C@@H](NC(=O)Cc4cccs4)C3SC2)cc1OC(C)=O	c1c(C[C@H](NC([C@@H]([NH3+])CCCNC(N)=[NH2+])=O)C([O-])=O)ccc(O)c1	338.388	0.506794	9	0.45	6	0.428571	4	0.25	1	0.571429	-4.7765	0.334723
CC(=O)Oc1ccc(C(=O)OCC2=C(C(=O)[O-])N3C(=O)[C@@H](NC(=O)Cc4cccs4)C3SC2)cc1OC(C)=O	C[C@H]([NH3+])C(N[C@H](C(N[C@H](C([O-])=O)CCCC[NH3+])=O)C)=O	289.356	0.413127	9	0.45	4	0.285714	4	0.25	1	0.571429	-4.2316	0.359973
CC(=O)Oc1ccc(C(=O)OCC2=C(C(=O)[O-])N3C(=O)[C@@H](NC(=O)Cc4cccs4)C3SC2)cc1OC(C)=O	C[C@H](NC([C@@H]([NH3+])CCCC[NH3+])=O)C(N[C@H](C([O-])=O)C)=O	289.356	0.413127	9	0.45	4	0.285714	4	0.25	1	0.571429	-4.2316	0.359973
CC(=O)Oc1ccc(C(=O)OCC2=C(C(=O)[O-])N3C(=O)[C@@H](NC(=O)Cc4cccs4)C3SC2)cc1OC(C)=O	C1CCC([NH3+])(C(N[C@H](C([O-])=O)CCCNC(N)=[NH2+])=O)CC1	300.383	0.434192	7	0.35	5	0.357143	3	0.1875	1	0.571429	-4.3905	0.35261
CC(=O)Oc1ccc(C(=O)OCC2=C(C(=O)[O-])N3C(=O)[C@@H](NC(=O)Cc4cccs4)C3SC2)cc1OC(C)=O	C(C[C@H](NC(C[NH3+])=O)C(NCC([O-])=O)=O)CC[NH3+]	261.302	0.359535	9	0.45	4	0.285714	4	0.25	1	0.571429	-5.0086	0.323968
CC(=O)Oc1ccc(C(=O)OCC2=C(C(=O)[O-])N3C(=O)[C@@H](NC(=O)Cc4cccs4)C3SC2)cc1OC(C)=O	C(C[C@H](NC(CNC(C[NH3+])=O)=O)C([O-])=O)CC[NH3+]	261.302	0.359535	9	0.45	4	0.285714	4	0.25	1	0.571429	-5.0086	0.323968
CC(=O)Oc1ccc(C(=O)OCC2=C(C(=O)[O-])N3C(=O)[C@@H](NC(=O)Cc4cccs4)C3SC2)cc1OC(C)=O	C(C[C@H]([NH3+])C(N[C@H](C([O-])=O)CO)=O)CC[NH3+]	234.276	0.307907	8	0.4	4	0.285714	4	0.25	1	0.571429	-4.7639	0.335307
CC(=O)Oc1ccc(C(=O)OCC2=C(C(=O)[O-])N3C(=O)[C@@H](NC(=O)Cc4cccs4)C3SC2)cc1OC(C)=O	C[C@@H](O)[C@H](NC([C@@H]([NH3+])CCCC[NH3+])=O)C([O-])=O	248.303	0.334703	8	0.4	4	0.285714	4	0.25	1	0.571429	-4.3754	0.35331
CC(=O)Oc1ccc(C(=O)OCC2=C(C(=O)[O-])N3C(=O)[C@@H](NC(=O)Cc4cccs4)C3SC2)cc1OC(C)=O	C(CNC(N)=[NH2+])C[C@H]([NH2+]CCC([O-])=O)C([O-])=O	246.267	0.330814	9	0.45	4	0.285714	4	0.25	0	0.428571	-6.7481	0.243362
CC(=O)Oc1ccc(C(=O)OCC2=C(C(=O)[O-])N3C(=O)[C@@H](NC(=O)Cc4cccs4)C3SC2)cc1OC(C)=O	c1ccc(C[C@H](C([O-])=O)CC([C@H]([NH3+])CCCNC(N)=[NH2+])=O)cc1	321.401	0.474343	10	0.5	4	0.285714	3	0.1875	1	0.571429	-3.3915	0.398903
CC(=O)Oc1ccc(C(=O)OCC2=C(C(=O)[O-])N3C(=O)[C@@H](NC(=O)Cc4cccs4)C3SC2)cc1OC(C)=O	c1ccc(C[C@@H](C([O-])=O)CC([C@@H]([NH3+])CCCNC(N)=[NH2+])=O)cc1	321.401	0.474343	10	0.5	4	0.285714	3	0.1875	1	0.571429	-3.3915	0.398903
CC(=O)Oc1ccc(C(=O)OCC2=C(C(=O)[O-])N3C(=O)[C@@H](NC(=O)Cc4cccs4)C3SC2)cc1OC(C)=O	c1c(C[C@H](C([O-])=O)CC([C@H]([NH3+])CCCNC(N)=[NH2+])=O)ccc(O)c1	337.4	0.504907	10	0.5	5	0.357143	4	0.25	1	0.571429	-3.6859	0.385261
CC(=O)Oc1ccc(C(=O)OCC2=C(C(=O)[O-])N3C(=O)[C@@H](NC(=O)Cc4cccs4)C3SC2)cc1OC(C)=O	c1c(C[C@@H](C([O-])=O)CC([C@@H]([NH3+])CCCNC(N)=[NH2+])=O)ccc(O)c1	337.4	0.504907	10	0.5	5	0.357143	4	0.25	1	0.571429	-3.6859	0.385261
CC(=O)Oc1ccc(C(=O)OCC2=C(C(=O)[O-])N3C(=O)[C@@H](NC(=O)Cc4cccs4)C3SC2)cc1OC(C)=O	COC([C@@H](NS(C)(=O)=O)CCCNC(N)=[NH2+])=O	267.331	0.371053	7	0.35	4	0.285714	4	0.25	1	0.571429	-3.4792	0.394839
CC(=O)Oc1ccc(C(=O)OCC2=C(C(=O)[O-])N3C(=O)[C@@H](NC(=O)Cc4cccs4)C3SC2)cc1OC(C)=O	C(C[NH+](CCO)CCO)C[NH+](CCO)CCO	252.355	0.342444	12	0.6	6	0.428571	4	0.25	2	0.714286	-4.8845	0.329719
CC(=O)Oc1ccc(C(=O)OCC2=C(C(=O)[O-])N3C(=O)[C@@H](NC(=O)Cc4cccs4)C3SC2)cc1OC(C)=O	C(SSC[C@@H](NC(N)=[NH2+])C([O-])=O)[C@@H](NC(N)=[NH2+])C([O-])=O	324.388	0.48005	9	0.45	6	0.428571	6	0.375	0	0.428571	-8.0684	0.182181
CC(=O)Oc1ccc(C(=O)OCC2=C(C(=O)[O-])N3C(=O)[C@@H](NC(=O)Cc4cccs4)C3SC2)cc1OC(C)=O	C([NH+](CC#CC[NH+](CCO)CCO)CCO)CO	262.35	0.361537	10	0.5	6	0.428571	4	0.25	2	0.714286	-5.2712	0.3118
CC(=O)Oc1ccc(C(=O)OCC2=C(C(=O)[O-])N3C(=O)[C@@H](NC(=O)Cc4cccs4)C3SC2)cc1OC(C)=O	CCC([C@H](NC(C)=O)[C@@H]1[C@H](O)[C@@H](C([O-])=O)C[C@H]1NC(N)=[NH2+])CC	328.413	0.487739	7	0.35	5	0.357143	4	0.25	0	0.428571	-3.2938	0.40343
CC(=O)Oc1ccc(C(=O)OCC2=C(C(=O)[O-])N3C(=O)[C@@H](NC(=O)Cc4cccs4)C3SC2)cc1OC(C)=O	C[C@H]([NH3+])C(NCC(N[C@H](C(N)=O)Cc1ccc(O)cc1)=O)=O	309.346	0.451315	7	0.35	5	0.357143	4	0.25	1	0.571429	-2.3486	0.447229
CC(=O)Oc1ccc(C(=O)OCC2=C(C(=O)[O-])N3C(=O)[C@@H](NC(=O)Cc4cccs4)C3SC2)cc1OC(C)=O	c1c(C[C@H]([NH3+])C(N[C@H](C([O-])=O)CCCC[NH3+])=O)ccc(O)c1	310.374	0.453278	9	0.45	4	0.285714	4	0.25	1	0.571429	-2.8079	0.425946
CC(=O)Oc1ccc(C(=O)OCC2=C(C(=O)[O-])N3C(=O)[C@@H](NC(=O)Cc4cccs4)C3SC2)cc1OC(C)=O	c1c(C[C@H](NC([C@@H]([NH3+])CCCC[NH3+])=O)C([O-])=O)ccc(O)c1	310.374	0.453278	9	0.45	4	0.285714	4	0.25	1	0.571429	-2.8079	0.425946
CC(=O)Oc1ccc(C(=O)OCC2=C(C(=O)[O-])N3C(=O)[C@@H](NC(=O)Cc4cccs4)C3SC2)cc1OC(C)=O	C[NH2+]CC(N[C@H]1[C@@H](O)[C@H](O)CC(C(NCC(N)=O)=O)=C1)=O	301.323	0.435988	6	0.3	6	0.428571	5	0.3125	1	0.571429	-4.6822	0.339093
CC(=O)Oc1ccc(C(=O)OCC2=C(C(=O)[O-])N3C(=O)[C@@H](NC(=O)Cc4cccs4)C3SC2)cc1OC(C)=O	C1[NH+](CCCC(NCCO)=O)[C@@H]1C(NCCO)=O	260.314	0.357648	9	0.45	5	0.357143	4	0.25	1	0.571429	-3.7493	0.382323
CC(=O)Oc1ccc(C(=O)OCC2=C(C(=O)[O-])N3C(=O)[C@@H](NC(=O)Cc4cccs4)C3SC2)cc1OC(C)=O	C1[NH+](CCCC(NCCO)=O)[C@H]1C(NCCO)=O	260.314	0.357648	9	0.45	5	0.357143	4	0.25	1	0.571429	-3.7493	0.382323
CC(=O)Oc1ccc(C(=O)OCC2=C(C(=O)[O-])N3C(=O)[C@@H](NC(=O)Cc4cccs4)C3SC2)cc1OC(C)=O	CC(C[C@@H](NC(C(C[C@@H](O)[C@H](O)[C@@H]1NC(C[NH2+]C)=O)=C1)=O)C(N)=O)C	357.431	0.543172	8	0.4	6	0.428571	5	0.3125	1	0.571429	-3.2675	0.404649
CC(=O)Oc1ccc(C(=O)OCC2=C(C(=O)[O-])N3C(=O)[C@@H](NC(=O)Cc4cccs4)C3SC2)cc1OC(C)=O	C[C@@H](NC(C(C[C@@H](O)[C@H](O)[C@@H]1NC(C[NH2+]C)=O)=C1)=O)C(N)=O	315.35	0.462784	6	0.3	6	0.428571	5	0.3125	1	0.571429	-4.2937	0.357096
CC(=O)Oc1ccc(C(=O)OCC2=C(C(=O)[O-])N3C(=O)[C@@H](NC(=O)Cc4cccs4)C3SC2)cc1OC(C)=O	CC([C@H]([NH2+]C)C(N[C@H]1[C@@H](O)[C@H](O)CC(C(NCC(N)=O)=O)=C1)=O)C	343.404	0.516376	7	0.35	6	0.428571	5	0.3125	1	0.571429	-3.6576	0.386572
CC(=O)Oc1ccc(C(=O)OCC2=C(C(=O)[O-])N3C(=O)[C@@H](NC(=O)Cc4cccs4)C3SC2)cc1OC(C)=O	CC(C[C@@H](NC(C(C[C@@H](O)[C@H](O)[C@@H]1NC(CC[NH3+])=O)=C1)=O)C(N)=O)C	357.431	0.543172	8	0.4	6	0.428571	5	0.3125	1	0.571429	-2.8287	0.424982
CC(=O)Oc1ccc(C(=O)OCC2=C(C(=O)[O-])N3C(=O)[C@@H](NC(=O)Cc4cccs4)C3SC2)cc1OC(C)=O	C[NH2+]CC(N[C@H]1[C@@H](O)[C@H](O)CC(C(NCCC(N)=O)=O)=C1)=O	315.35	0.462784	7	0.35	6	0.428571	5	0.3125	1	0.571429	-4.2921	0.35717
CC(=O)Oc1ccc(C(=O)OCC2=C(C(=O)[O-])N3C(=O)[C@@H](NC(=O)Cc4cccs4)C3SC2)cc1OC(C)=O	C[C@@H](NC(C(C[C@@H](O)[C@H](O)[C@@H]1NC(CC[NH3+])=O)=C1)=O)C(N)=O	315.35	0.462784	6	0.3	6	0.428571	5	0.3125	1	0.571429	-3.8549	0.377429
CC(=O)Oc1ccc(C(=O)OCC2=C(C(=O)[O-])N3C(=O)[C@@H](NC(=O)Cc4cccs4)C3SC2)cc1OC(C)=O	C1CN(C([C@H]([NH3+])CCCNC(N)=[NH2+])=O)[C@@H](C([O-])=O)C1	272.329	0.3806	6	0.3	4	0.285714	3	0.1875	1	0.571429	-5.2186	0.314237
CC(=O)Oc1ccc(C(=O)OCC2=C(C(=O)[O-])N3C(=O)[C@@H](NC(=O)Cc4cccs4)C3SC2)cc1OC(C)=O	C1CN(C([C@H]([NH3+])CCCNC(N)=[NH2+])=O)[C@H](C([O-])=O)C1	272.329	0.3806	6	0.3	4	0.285714	3	0.1875	1	0.571429	-5.2186	0.314237
CC(=O)Oc1ccc(C(=O)OCC2=C(C(=O)[O-])N3C(=O)[C@@H](NC(=O)Cc4cccs4)C3SC2)cc1OC(C)=O	C[C@@H](O)[C@H]([NH3+])C(N[C@H](C(N[C@H](C([O-])=O)[C@H](O)C)=O)[C@H](O)C)=O	321.33	0.474208	8	0.4	6	0.428571	7	0.4375	0	0.428571	-5.5412	0.299288
CC(=O)Oc1ccc(C(=O)OCC2=C(C(=O)[O-])N3C(=O)[C@@H](NC(=O)Cc4cccs4)C3SC2)cc1OC(C)=O	C[C@H]([NH2+]C)C(N[C@H]1[C@@H](O)[C@H](O)CC(C(N[C@@H](C(N)=O)C)=O)=C1)=O	329.377	0.48958	6	0.3	6	0.428571	5	0.3125	1	0.571429	-3.9052	0.375098
CC(=O)Oc1ccc(C(=O)OCC2=C(C(=O)[O-])N3C(=O)[C@@H](NC(=O)Cc4cccs4)C3SC2)cc1OC(C)=O	c1[nH]c[nH+]c1C[C@H](NC([C@H]2[NH2+]CCC2)=O)C(NCC([O-])=O)=O	310.334	0.453202	7	0.35	4	0.285714	4	0.25	1	0.571429	-4.552	0.345127
CC(=O)Oc1ccc(C(=O)OCC2=C(C(=O)[O-])N3C(=O)[C@@H](NC(=O)Cc4cccs4)C3SC2)cc1OC(C)=O	C(NC(N)=[NH2+])CSS(CCNC(N)=[NH2+])(=O)=O	270.384	0.376885	7	0.35	6	0.428571	3	0.1875	2	0.714286	-5.6238	0.295461
CC(=O)Oc1ccc(C(=O)OCC2=C(C(=O)[O-])N3C(=O)[C@@H](NC(=O)Cc4cccs4)C3SC2)cc1OC(C)=O	c1[nH]c[nH+]c1C[C@H](NC([C@@H]2NC(=O)CC2)=O)C(NN)=O	281.296	0.39773	5	0.25	5	0.357143	4	0.25	1	0.571429	-2.8754	0.422818
Cc1c(N2CCC(C3([NH3+])CC3)C2)c(F)cc2c(=O)n(N)c(=O)n(C3CC3)c12	c1cc(C[NH2+]CCCSC(F)(F)F)c(Br)cc1	329.205	0.489252	6	0.3	1	0.0714286	1	0.0625	1	0.571429	3.1556	0.702287
Cc1c(N2CCC(C3([NH3+])CC3)C2)c(F)cc2c(=O)n(N)c(=O)n(C3CC3)c12	Cc1c(CC[NH2+]Cc2ccc(Br)cc2)cccc1	305.239	0.443469	5	0.25	1	0.0714286	0	0	1	0.571429	3.06362	0.698025
Cc1c(N2CCC(C3([NH3+])CC3)C2)c(F)cc2c(=O)n(N)c(=O)n(C3CC3)c12	c1ccc(CC[NH2+]Cc2c(I)cccc2)cc1	338.212	0.506458	5	0.25	1	0.0714286	0	0	1	0.571429	2.5973	0.676416
Cc1c(N2CCC(C3([NH3+])CC3)C2)c(F)cc2c(=O)n(N)c(=O)n(C3CC3)c12	C[NH+](Cc1c(I)cccc1)CCc2ccccc2	352.239	0.533254	5	0.25	1	0.0714286	0	0	1	0.571429	2.5486	0.67416
Cc1c(N2CCC(C3([NH3+])CC3)C2)c(F)cc2c(=O)n(N)c(=O)n(C3CC3)c12	C[C@H]([NH2+]Cc1c(Br)ccc(F)c1)CCSC	307.252	0.447314	6	0.3	1	0.0714286	1	0.0625	1	0.571429	2.7932	0.685494
Cc1c(N2CCC(C3([NH3+])CC3)C2)c(F)cc2c(=O)n(N)c(=O)n(C3CC3)c12	C[C@@H]([NH2+]Cc1c(Br)ccc(F)c1)CCSC	307.252	0.447314	6	0.3	1	0.0714286	1	0.0625	1	0.571429	2.7932	0.685494
Cc1c(N2CCC(C3([NH3+])CC3)C2)c(F)cc2c(=O)n(N)c(=O)n(C3CC3)c12	c1c(C[NH2+]CCI)cc(Cl)c(Cl)c1	331.004	0.492688	4	0.2	1	0.0714286	0	0	1	0.571429	2.4918	0.671528
Cc1c(N2CCC(C3([NH3+])CC3)C2)c(F)cc2c(=O)n(N)c(=O)n(C3CC3)c12	c1ccc(C[NH+](C2CCCCC2)Cc3ccc(Br)cc3)cc1	359.331	0.546802	5	0.25	1	0.0714286	0	0	1	0.571429	4.3669	0.758417
Cc1c(N2CCC(C3([NH3+])CC3)C2)c(F)cc2c(=O)n(N)c(=O)n(C3CC3)c12	c1ccc(C[NH+]2CCC(CCI)CC2)cc1	330.233	0.491215	4	0.2	1	0.0714286	0	0	1	0.571429	2.3066	0.662946
Cc1c(N2CCC(C3([NH3+])CC3)C2)c(F)cc2c(=O)n(N)c(=O)n(C3CC3)c12	c1ccc(C[NH+]2CCC(CCCI)CC2)cc1	344.26	0.518011	5	0.25	1	0.0714286	0	0	1	0.571429	2.6967	0.681022
Cc1c(N2CCC(C3([NH3+])CC3)C2)c(F)cc2c(=O)n(N)c(=O)n(C3CC3)c12	c1c(CC[NH2+]Cc2ccc(Br)cc2)ccc(F)c1	309.202	0.451039	5	0.25	1	0.0714286	0	0	1	0.571429	2.8943	0.690179
Cc1c(N2CCC(C3([NH3+])CC3)C2)c(F)cc2c(=O)n(N)c(=O)n(C3CC3)c12	c1cc(C2(C[NH2+]C\C=C\c3ccc(C#N)cc3)CC2)c(F)cc1	307.392	0.447582	6	0.3	1	0.0714286	1	0.0625	1	0.571429	3.00578	0.695345
Cc1c(N2CCC(C3([NH3+])CC3)C2)c(F)cc2c(=O)n(N)c(=O)n(C3CC3)c12	c1cc(F)cc(C2(C[NH2+]C\C=C\c3ccc(C#N)cc3)CC2)c1	307.392	0.447582	6	0.3	1	0.0714286	1	0.0625	1	0.571429	3.00578	0.695345
Cc1c(N2CCC(C3([NH3+])CC3)C2)c(F)cc2c(=O)n(N)c(=O)n(C3CC3)c12	c1c(\C=C\C[NH2+]CC2(c3ccc(F)cc3)CC2)ccc(C#N)c1	307.392	0.447582	6	0.3	1	0.0714286	1	0.0625	1	0.571429	3.00578	0.695345
Cc1c(N2CCC(C3([NH3+])CC3)C2)c(F)cc2c(=O)n(N)c(=O)n(C3CC3)c12	CC[NH+](CC#CC[C@@H](c1c(Br)cccc1)c2ccccc2)CC	371.342	0.569747	6	0.3	1	0.0714286	0	0	1	0.571429	3.8992	0.736745
Cc1c(N2CCC(C3([NH3+])CC3)C2)c(F)cc2c(=O)n(N)c(=O)n(C3CC3)c12	CC[NH+](CC#CC[C@H](c1c(Br)cccc1)c2ccccc2)CC	371.342	0.569747	6	0.3	1	0.0714286	0	0	1	0.571429	3.8992	0.736745
Cc1c(N2CCC(C3([NH3+])CC3)C2)c(F)cc2c(=O)n(N)c(=O)n(C3CC3)c12	c1cc(Br)cc(C[NH2+]CCCSC(F)(F)F)c1	329.205	0.489252	6	0.3	1	0.0714286	1	0.0625	1	0.571429	3.1556	0.702287
Cc1c(N2CCC(C3([NH3+])CC3)C2)c(F)cc2c(=O)n(N)c(=O)n(C3CC3)c12	c1c(C[NH2+]CCCSC(F)(F)F)ccc(Br)c1	329.205	0.489252	6	0.3	1	0.0714286	1	0.0625	1	0.571429	3.1556	0.702287
Cc1c(N2CCC(C3([NH3+])CC3)C2)c(F)cc2c(=O)n(N)c(=O)n(C3CC3)c12	CCCCC[NH+](Cc1c(Cl)cccc1)CC#Cc2ccccc2	326.891	0.484831	7	0.35	1	0.0714286	0	0	1	0.571429	3.9668	0.739877
Cc1c(N2CCC(C3([NH3+])CC3)C2)c(F)cc2c(=O)n(N)c(=O)n(C3CC3)c12	CC[NH+](Cc1c(Br)ccc(C(F)(F)F)c1)CC	311.165	0.454789	4	0.2	1	0.0714286	0	0	1	0.571429	2.8926	0.6901
Cc1c(N2CCC(C3([NH3+])CC3)C2)c(F)cc2c(=O)n(N)c(=O)n(C3CC3)c12	c1ccc(C[NH+]2C[C@H](CCI)CCC2)cc1	330.233	0.491215	4	0.2	1	0.0714286	0	0	1	0.571429	2.3066	0.662946
Cc1c(N2CCC(C3([NH3+])CC3)C2)c(F)cc2c(=O)n(N)c(=O)n(C3CC3)c12	c1ccc(C[NH+]2C[C@@H](CCI)CCC2)cc1	330.233	0.491215	4	0.2	1	0.0714286	0	0	1	0.571429	2.3066	0.662946
Cc1c(N2CCC(C3([NH3+])CC3)C2)c(F)cc2c(=O)n(N)c(=O)n(C3CC3)c12	c1ccc(C[NH+]2C[C@H](CCCI)CCC2)cc1	344.26	0.518011	5	0.25	1	0.0714286	0	0	1	0.571429	2.6967	0.681022
Cc1c(N2CCC(C3([NH3+])CC3)C2)c(F)cc2c(=O)n(N)c(=O)n(C3CC3)c12	c1ccc(C[NH+]2C[C@@H](CCCI)CCC2)cc1	344.26	0.518011	5	0.25	1	0.0714286	0	0	1	0.571429	2.6967	0.681022
Cc1c(N2CCC(C3([NH3+])CC3)C2)c(F)cc2c(=O)n(N)c(=O)n(C3CC3)c12	c1c(C[NH2+]CCSC(F)(F)C(F)(F)F)ccc(Cl)c1	320.734	0.473069	6	0.3	1	0.0714286	1	0.0625	1	0.571429	3.2917	0.708594
Cc1c(N2CCC(C3([NH3+])CC3)C2)c(F)cc2c(=O)n(N)c(=O)n(C3CC3)c12	c1cc(Cl)cc(C[NH2+]CCSC(F)(F)C(F)(F)F)c1	320.734	0.473069	6	0.3	1	0.0714286	1	0.0625	1	0.571429	3.2917	0.708594
Cc1c(N2CCC(C3([NH3+])CC3)C2)c(F)cc2c(=O)n(N)c(=O)n(C3CC3)c12	c1cc(Br)cc(C[NH2+]CCSC(F)(F)F)c1	315.178	0.462456	5	0.25	1	0.0714286	1	0.0625	1	0.571429	2.7655	0.684211
Cc1c(N2CCC(C3([NH3+])CC3)C2)c(F)cc2c(=O)n(N)c(=O)n(C3CC3)c12	c1cc(Br)cc(C[NH2+]CCSC(F)(F)C(F)(F)F)c1	365.185	0.557985	6	0.3	1	0.0714286	1	0.0625	1	0.571429	3.4008	0.71365
Cc1c(N2CCC(C3([NH3+])CC3)C2)c(F)cc2c(=O)n(N)c(=O)n(C3CC3)c12	c1c(C[NH2+]CCSC(F)(F)C(F)(F)F)ccc(Br)c1	365.185	0.557985	6	0.3	1	0.0714286	1	0.0625	1	0.571429	3.4008	0.71365
Cc1c(N2CCC(C3([NH3+])CC3)C2)c(F)cc2c(=O)n(N)c(=O)n(C3CC3)c12	c1c(C[NH2+]CCSC(F)(F)F)ccc(Br)c1	315.178	0.462456	5	0.25	1	0.0714286	1	0.0625	1	0.571429	2.7655	0.684211
Cc1c(N2CCC(C3([NH3+])CC3)C2)c(F)cc2c(=O)n(N)c(=O)n(C3CC3)c12	c1ccc(C[NH+](Cc2ccc(Br)cc2)Cc3ccccc3)cc1	367.31	0.562044	6	0.3	1	0.0714286	0	0	1	0.571429	4.2344	0.752278
Cc1c(N2CCC(C3([NH3+])CC3)C2)c(F)cc2c(=O)n(N)c(=O)n(C3CC3)c12	CSCc1c(C[NH2+]Cc2c(F)c(F)ccc2)ccc(F)c1	312.38	0.45711	6	0.3	1	0.0714286	1	0.0625	1	0.571429	3.2305	0.705758
Cc1c(N2CCC(C3([NH3+])CC3)C2)c(F)cc2c(=O)n(N)c(=O)n(C3CC3)c12	CSCc1c(C[NH2+]Cc2cc(F)c(F)cc2)ccc(F)c1	312.38	0.45711	6	0.3	1	0.0714286	1	0.0625	1	0.571429	3.2305	0.705758
Cc1c(N2CCC(C3([NH3+])CC3)C2)c(F)cc2c(=O)n(N)c(=O)n(C3CC3)c12	CSCc1c(C[NH2+]Cc2cc(F)c(F)c(F)c2)ccc(F)c1	330.37	0.491477	6	0.3	1	0.0714286	1	0.0625	1	0.571429	3.3696	0.712204
Cc1c(N2CCC(C3([NH3+])CC3)C2)c(F)cc2c(=O)n(N)c(=O)n(C3CC3)c12	CSCc1c(C[NH2+]Cc2c(F)cc(F)cc2)ccc(F)c1	312.38	0.45711	6	0.3	1	0.0714286	1	0.0625	1	0.571429	3.2305	0.705758
Cc1c(N2CCC(C3([NH3+])CC3)C2)c(F)cc2c(=O)n(N)c(=O)n(C3CC3)c12	CSCc1c(C[NH2+]Cc2c(F)ccc(F)c2)ccc(F)c1	312.38	0.45711	6	0.3	1	0.0714286	1	0.0625	1	0.571429	3.2305	0.705758
Cc1c(N2CCC(C3([NH3+])CC3)C2)c(F)cc2c(=O)n(N)c(=O)n(C3CC3)c12	CN(CC(F)(F)F)CCC[NH2+]Cc1c(Br)ccc(F)c1	358.197	0.544636	7	0.35	1	0.0714286	1	0.0625	1	0.571429	2.5358	0.673567
Cc1c(N2CCC(C3([NH3+])CC3)C2)c(F)cc2c(=O)n(N)c(=O)n(C3CC3)c12	C[NH+](Cc1c(I)cccc1)Cc2ccccc2	338.212	0.506458	4	0.2	1	0.0714286	0	0	1	0.571429	2.5061	0.67219
Cc1c(N2CCC(C3([NH3+])CC3)C2)c(F)cc2c(=O)n(N)c(=O)n(C3CC3)c12	COCC[NH2+]Cc1cc(Br)c(Br)cc1	324.036	0.479377	5	0.25	1	0.0714286	1	0.0625	1	0.571429	1.9214	0.645096
NC[C@H]1O[C@H](O[C@H]2[C@H](O)[C@@H](O[C@H]3O[C@H](CO)[C@@H](O)[C@H](N)[C@H]3O)[C@H](NC(=O)[C@@H](O)CC[NH3+])C[C@@H]2N)[C@H](O)[C@@H](O)[C@@H]1O	Cc1oc(c2nn(CCO)c(c3c(c4ccccc4)noc3)n2)cc1	336.351	0.502903	5	0.25	1	0.0714286	7	0.4375	0	0.428571	3.16082	0.702529
NC[C@H]1O[C@H](O[C@H]2[C@H](O)[C@@H](O[C@H]3O[C@H](CO)[C@@H](O)[C@H](N)[C@H]3O)[C@H](NC(=O)[C@@H](O)CC[NH3+])C[C@@H]2N)[C@H](O)[C@@H](O)[C@@H]1O	Cc1nn(C[C@H](O)CON=C2c3c(cccc3)c(c24)cccc4)c(C)c1	347.418	0.524044	5	0.25	1	0.0714286	5	0.3125	0	0.428571	3.31044	0.709462
NC[C@H]1O[C@H](O[C@H]2[C@H](O)[C@@H](O[C@H]3O[C@H](CO)[C@@H](O)[C@H](N)[C@H]3O)[C@H](NC(=O)[C@@H](O)CC[NH3+])C[C@@H]2N)[C@H](O)[C@@H](O)[C@@H]1O	Cc1nn(C[C@@H](O)CON=C2c3c(cccc3)c(c24)cccc4)c(C)c1	347.418	0.524044	5	0.25	1	0.0714286	5	0.3125	0	0.428571	3.31044	0.709462
NC[C@H]1O[C@H](O[C@H]2[C@H](O)[C@@H](O[C@H]3O[C@H](CO)[C@@H](O)[C@H](N)[C@H]3O)[C@H](NC(=O)[C@@H](O)CC[NH3+])C[C@@H]2N)[C@H](O)[C@@H](O)[C@@H]1O	c1ccc(Oc2ccc(C(c3n(O)c4c(CCCC4)n3)=O)cc2)cc1	334.375	0.499128	4	0.2	1	0.0714286	5	0.3125	0	0.428571	4.0225	0.742458
NC[C@H]1O[C@H](O[C@H]2[C@H](O)[C@@H](O[C@H]3O[C@H](CO)[C@@H](O)[C@H](N)[C@H]3O)[C@H](NC(=O)[C@@H](O)CC[NH3+])C[C@@H]2N)[C@H](O)[C@@H](O)[C@@H]1O	Cc1onc([C@H]2N(C(\C=C\c3cncc(O)c3)=O)CCCCC2)n1	328.372	0.48766	3	0.15	1	0.0714286	6	0.375	0	0.428571	2.63572	0.678197
NC[C@H]1O[C@H](O[C@H]2[C@H](O)[C@@H](O[C@H]3O[C@H](CO)[C@@H](O)[C@H](N)[C@H]3O)[C@H](NC(=O)[C@@H](O)CC[NH3+])C[C@@H]2N)[C@H](O)[C@@H](O)[C@@H]1O	Cc1onc([C@@H]2N(C(\C=C\c3cncc(O)c3)=O)CCCCC2)n1	328.372	0.48766	3	0.15	1	0.0714286	6	0.375	0	0.428571	2.63572	0.678197
NC[C@H]1O[C@H](O[C@H]2[C@H](O)[C@@H](O[C@H]3O[C@H](CO)[C@@H](O)[C@H](N)[C@H]3O)[C@H](NC(=O)[C@@H](O)CC[NH3+])C[C@@H]2N)[C@H](O)[C@@H](O)[C@@H]1O	c1cc2c(oc(c23)c(c4nnn(C[C@H](O)CO)c4)ccc3)cc1	309.325	0.451274	4	0.2	2	0.142857	6	0.375	0	0.428571	2.1977	0.657899
NC[C@H]1O[C@H](O[C@H]2[C@H](O)[C@@H](O[C@H]3O[C@H](CO)[C@@H](O)[C@H](N)[C@H]3O)[C@H](NC(=O)[C@@H](O)CC[NH3+])C[C@@H]2N)[C@H](O)[C@@H](O)[C@@H]1O	c1cc2c(oc(c23)c(c4nnn(C[C@@H](O)CO)c4)ccc3)cc1	309.325	0.451274	4	0.2	2	0.142857	6	0.375	0	0.428571	2.1977	0.657899
NC[C@H]1O[C@H](O[C@H]2[C@H](O)[C@@H](O[C@H]3O[C@H](CO)[C@@H](O)[C@H](N)[C@H]3O)[C@H](NC(=O)[C@@H](O)CC[NH3+])C[C@@H]2N)[C@H](O)[C@@H](O)[C@@H]1O	COc1cc(C(c2n(O)c3c(CCCCC3)n2)=O)c(OC)cc1	316.357	0.464708	4	0.2	1	0.0714286	6	0.375	0	0.428571	2.6375	0.678279
NC[C@H]1O[C@H](O[C@H]2[C@H](O)[C@@H](O[C@H]3O[C@H](CO)[C@@H](O)[C@H](N)[C@H]3O)[C@H](NC(=O)[C@@H](O)CC[NH3+])C[C@@H]2N)[C@H](O)[C@@H](O)[C@@H]1O	Cc1noc(C)c1[C@H](NC(N2C[C@@H](c3cscc3)O[C@@H](C)C2)=O)C	349.456	0.527937	3	0.15	1	0.0714286	5	0.3125	0	0.428571	3.58554	0.72221
NC[C@H]1O[C@H](O[C@H]2[C@H](O)[C@@H](O[C@H]3O[C@H](CO)[C@@H](O)[C@H](N)[C@H]3O)[C@H](NC(=O)[C@@H](O)CC[NH3+])C[C@@H]2N)[C@H](O)[C@@H](O)[C@@H]1O	Cc1noc(C)c1[C@@H](NC(N2C[C@@H](c3cscc3)O[C@@H](C)C2)=O)C	349.456	0.527937	3	0.15	1	0.0714286	5	0.3125	0	0.428571	3.58554	0.72221
NC[C@H]1O[C@H](O[C@H]2[C@H](O)[C@@H](O[C@H]3O[C@H](CO)[C@@H](O)[C@H](N)[C@H]3O)[C@H](NC(=O)[C@@H](O)CC[NH3+])C[C@@H]2N)[C@H](O)[C@@H](O)[C@@H]1O	Cc1noc(C)c1[C@H](NC(N2C[C@@H](c3cscc3)O[C@H](C)C2)=O)C	349.456	0.527937	3	0.15	1	0.0714286	5	0.3125	0	0.428571	3.58554	0.72221
NC[C@H]1O[C@H](O[C@H]2[C@H](O)[C@@H](O[C@H]3O[C@H](CO)[C@@H](O)[C@H](N)[C@H]3O)[C@H](NC(=O)[C@@H](O)CC[NH3+])C[C@@H]2N)[C@H](O)[C@@H](O)[C@@H]1O	Cc1noc(C)c1[C@@H](NC(N2C[C@@H](c3cscc3)O[C@H](C)C2)=O)C	349.456	0.527937	3	0.15	1	0.0714286	5	0.3125	0	0.428571	3.58554	0.72221
NC[C@H]1O[C@H](O[C@H]2[C@H](O)[C@@H](O[C@H]3O[C@H](CO)[C@@H](O)[C@H](N)[C@H]3O)[C@H](NC(=O)[C@@H](O)CC[NH3+])C[C@@H]2N)[C@H](O)[C@@H](O)[C@@H]1O	COc1c(OC)cc(C(c2n(O)c3c(CCCCC3)n2)=O)cc1	316.357	0.464708	4	0.2	1	0.0714286	6	0.375	0	0.428571	2.6375	0.678279
NC[C@H]1O[C@H](O[C@H]2[C@H](O)[C@@H](O[C@H]3O[C@H](CO)[C@@H](O)[C@H](N)[C@H]3O)[C@H](NC(=O)[C@@H](O)CC[NH3+])C[C@@H]2N)[C@H](O)[C@@H](O)[C@@H]1O	c1ccc(c2nn(C[C@H](O)COc3c4c([nH]cc4)ccc3)nn2)cc1	335.367	0.501023	6	0.3	2	0.142857	6	0.375	0	0.428571	2.2613	0.660847
NC[C@H]1O[C@H](O[C@H]2[C@H](O)[C@@H](O[C@H]3O[C@H](CO)[C@@H](O)[C@H](N)[C@H]3O)[C@H](NC(=O)[C@@H](O)CC[NH3+])C[C@@H]2N)[C@H](O)[C@@H](O)[C@@H]1O	c1ccc(c2nn(C[C@@H](O)COc3c4c([nH]cc4)ccc3)nn2)cc1	335.367	0.501023	6	0.3	2	0.142857	6	0.375	0	0.428571	2.2613	0.660847
NC[C@H]1O[C@H](O[C@H]2[C@H](O)[C@@H](O[C@H]3O[C@H](CO)[C@@H](O)[C@H](N)[C@H]3O)[C@H](NC(=O)[C@@H](O)CC[NH3+])C[C@@H]2N)[C@H](O)[C@@H](O)[C@@H]1O	Cc1noc(C)c1CNC(N2C[C@@H](c3cscc3)O[C@@H](C)C2)=O	335.429	0.501141	3	0.15	1	0.0714286	5	0.3125	0	0.428571	3.02454	0.696214
NC[C@H]1O[C@H](O[C@H]2[C@H](O)[C@@H](O[C@H]3O[C@H](CO)[C@@H](O)[C@H](N)[C@H]3O)[C@H](NC(=O)[C@@H](O)CC[NH3+])C[C@@H]2N)[C@H](O)[C@@H](O)[C@@H]1O	Cc1noc(C)c1CNC(N2C[C@@H](c3cscc3)O[C@H](C)C2)=O	335.429	0.501141	3	0.15	1	0.0714286	5	0.3125	0	0.428571	3.02454	0.696214
NC[C@H]1O[C@H](O[C@H]2[C@H](O)[C@@H](O[C@H]3O[C@H](CO)[C@@H](O)[C@H](N)[C@H]3O)[C@H](NC(=O)[C@@H](O)CC[NH3+])C[C@@H]2N)[C@H](O)[C@@H](O)[C@@H]1O	Cc1noc(C)c1CNC(N2C[C@H](c3cscc3)O[C@@H](C)C2)=O	335.429	0.501141	3	0.15	1	0.0714286	5	0.3125	0	0.428571	3.02454	0.696214
NC[C@H]1O[C@H](O[C@H]2[C@H](O)[C@@H](O[C@H]3O[C@H](CO)[C@@H](O)[C@H](N)[C@H]3O)[C@H](NC(=O)[C@@H](O)CC[NH3+])C[C@@H]2N)[C@H](O)[C@@H](O)[C@@H]1O	Cc1noc(C)c1CNC(N2C[C@H](c3cscc3)O[C@H](C)C2)=O	335.429	0.501141	3	0.15	1	0.0714286	5	0.3125	0	0.428571	3.02454	0.696214
NC[C@H]1O[C@H](O[C@H]2[C@H](O)[C@@H](O[C@H]3O[C@H](CO)[C@@H](O)[C@H](N)[C@H]3O)[C@H](NC(=O)[C@@H](O)CC[NH3+])C[C@@H]2N)[C@H](O)[C@@H](O)[C@@H]1O	c1c(Cl)cc(Cl)c([C@@]2(Cn3ncnc3)O[C@@H](CO)CO2)c1	330.171	0.491097	4	0.2	1	0.0714286	6	0.375	0	0.428571	1.8456	0.641583
NC[C@H]1O[C@H](O[C@H]2[C@H](O)[C@@H](O[C@H]3O[C@H](CO)[C@@H](O)[C@H](N)[C@H]3O)[C@H](NC(=O)[C@@H](O)CC[NH3+])C[C@@H]2N)[C@H](O)[C@@H](O)[C@@H]1O	c1c(Cl)cc(Cl)c([C@]2(Cn3ncnc3)O[C@@H](CO)CO2)c1	330.171	0.491097	4	0.2	1	0.0714286	6	0.375	0	0.428571	1.8456	0.641583
NC[C@H]1O[C@H](O[C@H]2[C@H](O)[C@@H](O[C@H]3O[C@H](CO)[C@@H](O)[C@H](N)[C@H]3O)[C@H](NC(=O)[C@@H](O)CC[NH3+])C[C@@H]2N)[C@H](O)[C@@H](O)[C@@H]1O	c1c(Cl)cc(Cl)c([C@]2(Cn3ncnc3)O[C@H](CO)CO2)c1	330.171	0.491097	4	0.2	1	0.0714286	6	0.375	0	0.428571	1.8456	0.641583
NC[C@H]1O[C@H](O[C@H]2[C@H](O)[C@@H](O[C@H]3O[C@H](CO)[C@@H](O)[C@H](N)[C@H]3O)[C@H](NC(=O)[C@@H](O)CC[NH3+])C[C@@H]2N)[C@H](O)[C@@H](O)[C@@H]1O	c1c(Cl)cc(Cl)c([C@@]2(Cn3ncnc3)O[C@H](CO)CO2)c1	330.171	0.491097	4	0.2	1	0.0714286	6	0.375	0	0.428571	1.8456	0.641583
NC[C@H]1O[C@H](O[C@H]2[C@H](O)[C@@H](O[C@H]3O[C@H](CO)[C@@H](O)[C@H](N)[C@H]3O)[C@H](NC(=O)[C@@H](O)CC[NH3+])C[C@@H]2N)[C@H](O)[C@@H](O)[C@@H]1O	c1cc2c(O[C@@H](Cn3nnc(c4scc(C#CCO)c4)c3)CO2)cc1	353.403	0.535477	3	0.15	1	0.0714286	7	0.4375	0	0.428571	2.1904	0.657561
NC[C@H]1O[C@H](O[C@H]2[C@H](O)[C@@H](O[C@H]3O[C@H](CO)[C@@H](O)[C@H](N)[C@H]3O)[C@H](NC(=O)[C@@H](O)CC[NH3+])C[C@@H]2N)[C@H](O)[C@@H](O)[C@@H]1O	c1cc2c(O[C@H](Cn3nnc(c4scc(C#CCO)c4)c3)CO2)cc1	353.403	0.535477	3	0.15	1	0.0714286	7	0.4375	0	0.428571	2.1904	0.657561
NC[C@H]1O[C@H](O[C@H]2[C@H](O)[C@@H](O[C@H]3O[C@H](CO)[C@@H](O)[C@H](N)[C@H]3O)[C@H](NC(=O)[C@@H](O)CC[NH3+])C[C@@H]2N)[C@H](O)[C@@H](O)[C@@H]1O	CCn1c(SCC(c2cc(O)c(O)cc2)=O)nnc1c3ccccc3	355.419	0.539329	6	0.3	2	0.142857	7	0.4375	0	0.428571	3.3512	0.711351
NC[C@H]1O[C@H](O[C@H]2[C@H](O)[C@@H](O[C@H]3O[C@H](CO)[C@@H](O)[C@H](N)[C@H]3O)[C@H](NC(=O)[C@@H](O)CC[NH3+])C[C@@H]2N)[C@H](O)[C@@H](O)[C@@H]1O	Cc1cc2c(n(C[C@@H](O)Cn3nnc(c34)cccc4)c(C)c2C)cc1	334.423	0.49922	4	0.2	1	0.0714286	5	0.3125	0	0.428571	3.37236	0.712332
NC[C@H]1O[C@H](O[C@H]2[C@H](O)[C@@H](O[C@H]3O[C@H](CO)[C@@H](O)[C@H](N)[C@H]3O)[C@H](NC(=O)[C@@H](O)CC[NH3+])C[C@@H]2N)[C@H](O)[C@@H](O)[C@@H]1O	Cc1cc2c(n(C[C@H](O)Cn3nnc(c34)cccc4)c(C)c2C)cc1	334.423	0.49922	4	0.2	1	0.0714286	5	0.3125	0	0.428571	3.37236	0.712332
NC[C@H]1O[C@H](O[C@H]2[C@H](O)[C@@H](O[C@H]3O[C@H](CO)[C@@H](O)[C@H](N)[C@H]3O)[C@H](NC(=O)[C@@H](O)CC[NH3+])C[C@@H]2N)[C@H](O)[C@@H](O)[C@@H]1O	Cc1n(CC(N2N=C(C)C[C@]2(O)C(F)(F)F)=O)nc(C(F)(F)F)c1	358.242	0.544722	2	0.1	1	0.0714286	5	0.3125	0	0.428571	2.06942	0.651955
NC[C@H]1O[C@H](O[C@H]2[C@H](O)[C@@H](O[C@H]3O[C@H](CO)[C@@H](O)[C@H](N)[C@H]3O)[C@H](NC(=O)[C@@H](O)CC[NH3+])C[C@@H]2N)[C@H](O)[C@@H](O)[C@@H]1O	Cc1n(CC(N2N=C(C)C[C@@]2(O)C(F)(F)F)=O)nc(C(F)(F)F)c1	358.242	0.544722	2	0.1	1	0.0714286	5	0.3125	0	0.428571	2.06942	0.651955
NC[C@H]1O[C@H](O[C@H]2[C@H](O)[C@@H](O[C@H]3O[C@H](CO)[C@@H](O)[C@H](N)[C@H]3O)[C@H](NC(=O)[C@@H](O)CC[NH3+])C[C@@H]2N)[C@H](O)[C@@H](O)[C@@H]1O	Cc1nn(C[C@@H](CNC(C#Cc2cc3c(OCO3)cc2)=O)C)c(C)c1	339.395	0.508718	4	0.2	1	0.0714286	5	0.3125	0	0.428571	2.03264	0.650251
NC[C@H]1O[C@H](O[C@H]2[C@H](O)[C@@H](O[C@H]3O[C@H](CO)[C@@H](O)[C@H](N)[C@H]3O)[C@H](NC(=O)[C@@H](O)CC[NH3+])C[C@@H]2N)[C@H](O)[C@@H](O)[C@@H]1O	Cc1nn(C[C@H](CNC(C#Cc2cc3c(OCO3)cc2)=O)C)c(C)c1	339.395	0.508718	4	0.2	1	0.0714286	5	0.3125	0	0.428571	2.03264	0.650251
NC[C@H]1O[C@H](O[C@H]2[C@H](O)[C@@H](O[C@H]3O[C@H](CO)[C@@H](O)[C@H](N)[C@H]3O)[C@H](NC(=O)[C@@H](O)CC[NH3+])C[C@@H]2N)[C@H](O)[C@@H](O)[C@@H]1O	CCCn1nc(c2oc(C)cc2)nc1c3cc4c(nc(CO)[nH]4)cc3	337.383	0.504874	5	0.25	2	0.142857	6	0.375	0	0.428571	3.29212	0.708613
NC[C@H]1O[C@H](O[C@H]2[C@H](O)[C@@H](O[C@H]3O[C@H](CO)[C@@H](O)[C@H](N)[C@H]3O)[C@H](NC(=O)[C@@H](O)CC[NH3+])C[C@@H]2N)[C@H](O)[C@@H](O)[C@@H]1O	Cc1nn(c2ccc(CN3[C@H](C(OC)=O)C[C@H](O)C3)cc2)c(C)c1	329.4	0.489624	4	0.2	1	0.0714286	6	0.375	0	0.428571	1.59734	0.630079
NC[C@H]1O[C@H](O[C@H]2[C@H](O)[C@@H](O[C@H]3O[C@H](CO)[C@@H](O)[C@H](N)[C@H]3O)[C@H](NC(=O)[C@@H](O)CC[NH3+])C[C@@H]2N)[C@H](O)[C@@H](O)[C@@H]1O	c1cnc(N2[C@H](C[C@H](O)c3occc3)CCCCC2)c([N+]([O-])=O)c1	331.372	0.493391	5	0.25	1	0.0714286	6	0.375	0	0.428571	3.4555	0.716184
NC[C@H]1O[C@H](O[C@H]2[C@H](O)[C@@H](O[C@H]3O[C@H](CO)[C@@H](O)[C@H](N)[C@H]3O)[C@H](NC(=O)[C@@H](O)CC[NH3+])C[C@@H]2N)[C@H](O)[C@@H](O)[C@@H]1O	c1cnc(N2[C@@H](C[C@H](O)c3occc3)CCCCC2)c([N+]([O-])=O)c1	331.372	0.493391	5	0.25	1	0.0714286	6	0.375	0	0.428571	3.4555	0.716184
NC[C@H]1O[C@H](O[C@H]2[C@H](O)[C@@H](O[C@H]3O[C@H](CO)[C@@H](O)[C@H](N)[C@H]3O)[C@H](NC(=O)[C@@H](O)CC[NH3+])C[C@@H]2N)[C@H](O)[C@@H](O)[C@@H]1O	C[C@@H](O)c1n(Cc2c3c(COCO3)cc([N+]([O-])=O)c2)c(c4n1)cccc4	355.35	0.539197	4	0.2	1	0.0714286	7	0.4375	0	0.428571	2.9126	0.691027
NC[C@H]1O[C@H](O[C@H]2[C@H](O)[C@@H](O[C@H]3O[C@H](CO)[C@@H](O)[C@H](N)[C@H]3O)[C@H](NC(=O)[C@@H](O)CC[NH3+])C[C@@H]2N)[C@H](O)[C@@H](O)[C@@H]1O	C[C@H](O)c1n(Cc2c3c(COCO3)cc([N+]([O-])=O)c2)c(c4n1)cccc4	355.35	0.539197	4	0.2	1	0.0714286	7	0.4375	0	0.428571	2.9126	0.691027
c1cc2cc(-c3ccc(-c4cc5ccc(C6=NCCN6)cc5[nH]4)cc3)[nH]c2cc1C1=NCCN1	CCCCOC(\C(\NC(c1ccccc1)=O)=C\c2cc(OC)c(OC(C)=O)cc2)=O	411.454	0.646373	9	0.45	1	0.0714286	6	0.375	0	0.428571	3.7347	0.729122
c1cc2cc(-c3ccc(-c4cc5ccc(C6=NCCN6)cc5[nH]4)cc3)[nH]c2cc1C1=NCCN1	CCOc1c(OCC)cc(CC(C(C(=O)CC(C)(C)C2)=C2Nc3ccc(OC)cc3)=O)cc1	451.563	0.722994	10	0.5	1	0.0714286	6	0.375	0	0.428571	5.3595	0.804413
c1cc2cc(-c3ccc(-c4cc5ccc(C6=NCCN6)cc5[nH]4)cc3)[nH]c2cc1C1=NCCN1	CCOc1c(OCC)cc(CC(C(C(=O)CC(C)(C)C2)=C2Nc3cc(OC)ccc3)=O)cc1	451.563	0.722994	10	0.5	1	0.0714286	6	0.375	0	0.428571	5.3595	0.804413
c1cc2cc(-c3ccc(-c4cc5ccc(C6=NCCN6)cc5[nH]4)cc3)[nH]c2cc1C1=NCCN1	CCOc1c(OCC)cc(CC(C(C(=O)CC(C)(C)C2)=C2Nc3c(OC)cccc3)=O)cc1	451.563	0.722994	10	0.5	1	0.0714286	6	0.375	0	0.428571	5.3595	0.804413
c1cc2cc(-c3ccc(-c4cc5ccc(C6=NCCN6)cc5[nH]4)cc3)[nH]c2cc1C1=NCCN1	CCOC([C@@H]1[C@@](O)(C)CC(Nc2ccccc2)=C(C(OCC)=O)[C@H]1c3ccc(OC)cc3)=O	453.535	0.726761	8	0.4	2	0.142857	7	0.4375	0	0.428571	4.0421	0.743367
c1cc2cc(-c3ccc(-c4cc5ccc(C6=NCCN6)cc5[nH]4)cc3)[nH]c2cc1C1=NCCN1	CCOC([C@H]1[C@](O)(C)CC(Nc2ccc(C)cc2)=C(C(OCC)=O)[C@H]1c3ccccc3)=O	437.536	0.696198	7	0.35	2	0.142857	6	0.375	0	0.428571	4.34192	0.75726
c1cc2cc(-c3ccc(-c4cc5ccc(C6=NCCN6)cc5[nH]4)cc3)[nH]c2cc1C1=NCCN1	CCOC([C@@H]1[C@@](O)(C)CC(Nc2ccccc2)=C(C(OCC)=O)[C@H]1c3ccc(C)cc3)=O	437.536	0.696198	7	0.35	2	0.142857	6	0.375	0	0.428571	4.34192	0.75726
c1cc2cc(-c3ccc(-c4cc5ccc(C6=NCCN6)cc5[nH]4)cc3)[nH]c2cc1C1=NCCN1	CCCCOC(c1ccc(NC(\C=C\c2cc(OC)c(OC)c(OC)c2)=O)cc1)=O	413.47	0.650225	10	0.5	1	0.0714286	6	0.375	0	0.428571	4.3212	0.7563
c1cc2cc(-c3ccc(-c4cc5ccc(C6=NCCN6)cc5[nH]4)cc3)[nH]c2cc1C1=NCCN1	CCCCOC(c1cc(NC(\C=C\c2cc(OC)c(OC)c(OC)c2)=O)ccc1)=O	413.47	0.650225	10	0.5	1	0.0714286	6	0.375	0	0.428571	4.3212	0.7563
c1cc2cc(-c3ccc(-c4cc5ccc(C6=NCCN6)cc5[nH]4)cc3)[nH]c2cc1C1=NCCN1	CCCCOc1ccc(\C=C\C(Oc2c(OC)cc(\C=C(\C(N)=O)/C#N)cc2)=O)cc1	420.465	0.663587	10	0.5	1	0.0714286	6	0.375	0	0.428571	3.88518	0.736095
c1cc2cc(-c3ccc(-c4cc5ccc(C6=NCCN6)cc5[nH]4)cc3)[nH]c2cc1C1=NCCN1	CCCCOC(c1cc(NC(\C=C\c2cc(OC)c(OC(C)C)cc2)=O)ccc1)=O	411.498	0.646457	10	0.5	1	0.0714286	5	0.3125	0	0.428571	5.0912	0.791981
c1cc2cc(-c3ccc(-c4cc5ccc(C6=NCCN6)cc5[nH]4)cc3)[nH]c2cc1C1=NCCN1	CCCCOC(c1ccc(NC(\C=C\c2cc(OC)c(OC(C)C)cc2)=O)cc1)=O	411.498	0.646457	10	0.5	1	0.0714286	5	0.3125	0	0.428571	5.0912	0.791981
c1cc2cc(-c3ccc(-c4cc5ccc(C6=NCCN6)cc5[nH]4)cc3)[nH]c2cc1C1=NCCN1	CNC(COC(\C(\c1ccc(c2ccccc2)cc1)=C\c3cc(OC)c(OC)c(OC)c3)=O)=O	461.514	0.742004	9	0.45	1	0.0714286	6	0.375	0	0.428571	4.2092	0.75111
c1cc2cc(-c3ccc(-c4cc5ccc(C6=NCCN6)cc5[nH]4)cc3)[nH]c2cc1C1=NCCN1	CCOc1c(OCC)cc(CC(C(C(=O)CCC2)=C2Nc3cc(OC)ccc3)=O)cc1	423.509	0.669402	10	0.5	1	0.0714286	6	0.375	0	0.428571	4.7234	0.774937
c1cc2cc(-c3ccc(-c4cc5ccc(C6=NCCN6)cc5[nH]4)cc3)[nH]c2cc1C1=NCCN1	COc1c(OC)c(OC)cc(\C=C(/C(NCC(OC)=O)=O)\c2ccc(c3ccccc3)cc2)c1	461.514	0.742004	9	0.45	1	0.0714286	6	0.375	0	0.428571	4.2092	0.75111
c1cc2cc(-c3ccc(-c4cc5ccc(C6=NCCN6)cc5[nH]4)cc3)[nH]c2cc1C1=NCCN1	COc1c(OC)c(OC)cc(\C=C(\C(NCC(OC)=O)=O)/c2ccc(c3ccccc3)cc2)c1	461.514	0.742004	9	0.45	1	0.0714286	6	0.375	0	0.428571	4.2092	0.75111
c1cc2cc(-c3ccc(-c4cc5ccc(C6=NCCN6)cc5[nH]4)cc3)[nH]c2cc1C1=NCCN1	CC(N\C(\C(NC(CC(C)(C)C)(C)C)=O)=C\c1cc(OC)c(OC(C)=O)cc1)=O	404.507	0.633102	7	0.35	2	0.142857	5	0.3125	0	0.428571	3.4285	0.714933
c1cc2cc(-c3ccc(-c4cc5ccc(C6=NCCN6)cc5[nH]4)cc3)[nH]c2cc1C1=NCCN1	CC(CCOc1c(OC)cc(\C=C\C(Nc2cc(C(OC)=O)ccc2)=O)cc1)C	397.471	0.619661	9	0.45	1	0.0714286	5	0.3125	0	0.428571	4.5586	0.767301
c1cc2cc(-c3ccc(-c4cc5ccc(C6=NCCN6)cc5[nH]4)cc3)[nH]c2cc1C1=NCCN1	CC(CCOc1c(OC)cc(\C=C\C(Nc2ccc(C(OC)=O)cc2)=O)cc1)C	397.471	0.619661	9	0.45	1	0.0714286	5	0.3125	0	0.428571	4.5586	0.767301
c1cc2cc(-c3ccc(-c4cc5ccc(C6=NCCN6)cc5[nH]4)cc3)[nH]c2cc1C1=NCCN1	CC(CCOc1c(OC)cc(\C=C\C(Nc2ccc(C(OC(C)C)=O)cc2)=O)cc1)C	425.525	0.673253	10	0.5	1	0.0714286	5	0.3125	0	0.428571	5.3372	0.80338
c1cc2cc(-c3ccc(-c4cc5ccc(C6=NCCN6)cc5[nH]4)cc3)[nH]c2cc1C1=NCCN1	CC(CCOC(c1ccc(NC(\C=C\c2cc(OC)c(OC)cc2)=O)cc1)=O)C	397.471	0.619661	9	0.45	1	0.0714286	5	0.3125	0	0.428571	4.5586	0.767301
c1cc2cc(-c3ccc(-c4cc5ccc(C6=NCCN6)cc5[nH]4)cc3)[nH]c2cc1C1=NCCN1	CCOC(c1ccc(NC(\C=C\c2cc(OC)c(OCCC(C)C)cc2)=O)cc1)=O	411.498	0.646457	10	0.5	1	0.0714286	5	0.3125	0	0.428571	4.9487	0.785377
c1cc2cc(-c3ccc(-c4cc5ccc(C6=NCCN6)cc5[nH]4)cc3)[nH]c2cc1C1=NCCN1	CCOC(c1cc(NC(\C=C\c2cc(OC)c(OCCC(C)C)cc2)=O)ccc1)=O	411.498	0.646457	10	0.5	1	0.0714286	5	0.3125	0	0.428571	4.9487	0.785377
c1cc2cc(-c3ccc(-c4cc5ccc(C6=NCCN6)cc5[nH]4)cc3)[nH]c2cc1C1=NCCN1	CCCOC(c1cc(NC(\C=C\c2cc(OC)c(OC)c(OC)c2)=O)ccc1)=O	399.443	0.623429	9	0.45	1	0.0714286	6	0.375	0	0.428571	3.9311	0.738223
c1cc2cc(-c3ccc(-c4cc5ccc(C6=NCCN6)cc5[nH]4)cc3)[nH]c2cc1C1=NCCN1	CCCOC(c1ccc(NC(\C=C\c2cc(OC)c(OC)c(OC)c2)=O)cc1)=O	399.443	0.623429	9	0.45	1	0.0714286	6	0.375	0	0.428571	3.9311	0.738223
c1cc2cc(-c3ccc(-c4cc5ccc(C6=NCCN6)cc5[nH]4)cc3)[nH]c2cc1C1=NCCN1	CCCOC(c1ccc(NC(\C=C\c2cc(OC)c(OC(C)C)cc2)=O)cc1)=O	397.471	0.619661	9	0.45	1	0.0714286	5	0.3125	0	0.428571	4.7011	0.773904
c1cc2cc(-c3ccc(-c4cc5ccc(C6=NCCN6)cc5[nH]4)cc3)[nH]c2cc1C1=NCCN1	CCCOc1c(OC)cc(\C=C\C(Nc2ccc(C(OC(C)C)=O)cc2)=O)cc1	397.471	0.619661	9	0.45	1	0.0714286	5	0.3125	0	0.428571	4.7011	0.773904
c1cc2cc(-c3ccc(-c4cc5ccc(C6=NCCN6)cc5[nH]4)cc3)[nH]c2cc1C1=NCCN1	CCCOC(c1cc(NC(\C=C\c2cc(OC)c(OC(C)C)cc2)=O)ccc1)=O	397.471	0.619661	9	0.45	1	0.0714286	5	0.3125	0	0.428571	4.7011	0.773904
c1cc2cc(-c3ccc(-c4cc5ccc(C6=NCCN6)cc5[nH]4)cc3)[nH]c2cc1C1=NCCN1	CCCOC(c1cc(NC(\C=C\c2cc(OC)c(OCc3c(C)cccc3)cc2)=O)ccc1)=O	459.542	0.738237	10	0.5	1	0.0714286	5	0.3125	0	0.428571	5.80132	0.824887
c1cc2cc(-c3ccc(-c4cc5ccc(C6=NCCN6)cc5[nH]4)cc3)[nH]c2cc1C1=NCCN1	CCCOC(c1ccc(NC(\C=C\c2cc(OC)c(OCc3c(C)cccc3)cc2)=O)cc1)=O	459.542	0.738237	10	0.5	1	0.0714286	5	0.3125	0	0.428571	5.80132	0.824887
c1cc2cc(-c3ccc(-c4cc5ccc(C6=NCCN6)cc5[nH]4)cc3)[nH]c2cc1C1=NCCN1	CCCCCOC(c1ccc(NC(c2cc(OC)c(OC)c(OC)c2)=O)cc1)=O	401.459	0.62728	10	0.5	1	0.0714286	6	0.375	0	0.428571	4.3117	0.75586
c1cc2cc(-c3ccc(-c4cc5ccc(C6=NCCN6)cc5[nH]4)cc3)[nH]c2cc1C1=NCCN1	CCCOc1c(OC)cc(\C=C\C(Nc2ccc(C(OCC(C)C)=O)cc2)=O)cc1	411.498	0.646457	10	0.5	1	0.0714286	5	0.3125	0	0.428571	4.9487	0.785377
c1cc2cc(-c3ccc(-c4cc5ccc(C6=NCCN6)cc5[nH]4)cc3)[nH]c2cc1C1=NCCN1	CC(CCOC(c1ccc(NC(\C=C\c2c(OC)ccc(OC)c2)=O)cc1)=O)C	397.471	0.619661	9	0.45	1	0.0714286	5	0.3125	0	0.428571	4.5586	0.767301
c1cc2cc(-c3ccc(-c4cc5ccc(C6=NCCN6)cc5[nH]4)cc3)[nH]c2cc1C1=NCCN1	CC(CCOc1c(OC)cc(\C=C\C(Nc2c(OC)cc(OC)cc2)=O)cc1)C	399.487	0.623513	10	0.5	1	0.0714286	5	0.3125	0	0.428571	4.7892	0.777986
c1cc2cc(-c3ccc(-c4cc5ccc(C6=NCCN6)cc5[nH]4)cc3)[nH]c2cc1C1=NCCN1	CC(CCOc1c(OC)cc(\C=C\C(Nc2c(C(OC)=O)cccc2)=O)cc1)C	397.471	0.619661	9	0.45	1	0.0714286	5	0.3125	0	0.428571	4.5586	0.767301
c1cc2cc(-c3ccc(-c4cc5ccc(C6=NCCN6)cc5[nH]4)cc3)[nH]c2cc1C1=NCCN1	Cc1ccc(OCCCC(Oc2c(OC)cc(\C=C(\C(NC(C)C)=O)/C#N)cc2)=O)cc1	436.508	0.694234	10	0.5	1	0.0714286	6	0.375	0	0.428571	4.1998	0.750674
c1cc2cc(-c3ccc(-c4cc5ccc(C6=NCCN6)cc5[nH]4)cc3)[nH]c2cc1C1=NCCN1	CC[C@@H](c1ccc(OCCOc2c(OCC)cc(\C=C(\C(N)=O)/C#N)cc2)cc1)C	408.498	0.640726	11	0.55	1	0.0714286	5	0.3125	0	0.428571	4.44888	0.762216
c1cc2cc(-c3ccc(-c4cc5ccc(C6=NCCN6)cc5[nH]4)cc3)[nH]c2cc1C1=NCCN1	CC[C@H](c1ccc(OCCOc2c(OCC)cc(\C=C(\C(N)=O)/C#N)cc2)cc1)C	408.498	0.640726	11	0.55	1	0.0714286	5	0.3125	0	0.428571	4.44888	0.762216
c1cc2cc(-c3ccc(-c4cc5ccc(C6=NCCN6)cc5[nH]4)cc3)[nH]c2cc1C1=NCCN1	CCOC(c1c(NC(\C=C\c2cc(OC)c(OCCC(C)C)cc2)=O)cccc1)=O	411.498	0.646457	10	0.5	1	0.0714286	5	0.3125	0	0.428571	4.9487	0.785377
C=C[C@]1(C)C[C@@H](OC(=O)CSC(C)(C)CNC(=O)[C@H]([NH3+])C(C)C)[C@@]2(C)[C@H](C)CC[C@]3(CCC(=O)[C@H]32)[C@@H](C)[C@@H]1O	CC[NH+]=C(NCc1sc(C)nc1C)NCc2cc(C#N)ccc2	328.465	0.487838	5	0.25	3	0.214286	3	0.1875	1	0.571429	0.96752	0.600894
C=C[C@]1(C)C[C@@H](OC(=O)CSC(C)(C)CNC(=O)[C@H]([NH3+])C(C)C)[C@@]2(C)[C@H](C)CC[C@]3(CCC(=O)[C@H]32)[C@@H](C)[C@@H]1O	Cc1nc(C)sc1CNC(NCc2cc(C#N)ccc2)=[NH+]C	314.438	0.461042	4	0.2	3	0.214286	3	0.1875	1	0.571429	0.57742	0.582818
C=C[C@]1(C)C[C@@H](OC(=O)CSC(C)(C)CNC(=O)[C@H]([NH3+])C(C)C)[C@@]2(C)[C@H](C)CC[C@]3(CCC(=O)[C@H]32)[C@@H](C)[C@@H]1O	CCc1sc(CNC(NCc2sc(C)nc2C)=[NH+]C)cc1	323.511	0.478374	5	0.25	3	0.214286	3	0.1875	1	0.571429	1.32964	0.617675
C=C[C@]1(C)C[C@@H](OC(=O)CSC(C)(C)CNC(=O)[C@H]([NH3+])C(C)C)[C@@]2(C)[C@H](C)CC[C@]3(CCC(=O)[C@H]32)[C@@H](C)[C@@H]1O	Cc1sc(CNC(NCc2sc(C)nc2C)=[NH+]C)cc1	309.484	0.451578	4	0.2	3	0.214286	3	0.1875	1	0.571429	1.07566	0.605905
C=C[C@]1(C)C[C@@H](OC(=O)CSC(C)(C)CNC(=O)[C@H]([NH3+])C(C)C)[C@@]2(C)[C@H](C)CC[C@]3(CCC(=O)[C@H]32)[C@@H](C)[C@@H]1O	CC(c1ccc(c2nc([C@H]([NH3+])Cc3ccccc3)n[nH]2)cc1)(C)C	321.448	0.474433	4	0.2	2	0.142857	2	0.125	1	0.571429	3.2949	0.708742
C=C[C@]1(C)C[C@@H](OC(=O)CSC(C)(C)CNC(=O)[C@H]([NH3+])C(C)C)[C@@]2(C)[C@H](C)CC[C@]3(CCC(=O)[C@H]32)[C@@H](C)[C@@H]1O	CC(c1ccc(c2nc([C@@H]([NH3+])Cc3ccccc3)n[nH]2)cc1)(C)C	321.448	0.474433	4	0.2	2	0.142857	2	0.125	1	0.571429	3.2949	0.708742
C=C[C@]1(C)C[C@@H](OC(=O)CSC(C)(C)CNC(=O)[C@H]([NH3+])C(C)C)[C@@]2(C)[C@H](C)CC[C@]3(CCC(=O)[C@H]32)[C@@H](C)[C@@H]1O	CC[NH+]=C(N[C@@H](c1oc(C)cc1)C)NCc2sc(C)nc2C	321.47	0.474475	5	0.25	3	0.214286	3	0.1875	1	0.571429	1.55826	0.628269
C=C[C@]1(C)C[C@@H](OC(=O)CSC(C)(C)CNC(=O)[C@H]([NH3+])C(C)C)[C@@]2(C)[C@H](C)CC[C@]3(CCC(=O)[C@H]32)[C@@H](C)[C@@H]1O	CC[NH+]=C(N[C@H](c1oc(C)cc1)C)NCc2sc(C)nc2C	321.47	0.474475	5	0.25	3	0.214286	3	0.1875	1	0.571429	1.55826	0.628269
C=C[C@]1(C)C[C@@H](OC(=O)CSC(C)(C)CNC(=O)[C@H]([NH3+])C(C)C)[C@@]2(C)[C@H](C)CC[C@]3(CCC(=O)[C@H]32)[C@@H](C)[C@@H]1O	CC(c1ccc(c2nc(NNC(CCCCC3)=[NH+]3)sc2)cc1)(C)C	343.52	0.516598	3	0.15	3	0.214286	4	0.25	1	0.571429	3.0772	0.698654
C=C[C@]1(C)C[C@@H](OC(=O)CSC(C)(C)CNC(=O)[C@H]([NH3+])C(C)C)[C@@]2(C)[C@H](C)CC[C@]3(CCC(=O)[C@H]32)[C@@H](C)[C@@H]1O	Cc1c(F)cc(CNC(NCc2sc(C)nc2C)=[NH+]C)cc1	321.445	0.474428	4	0.2	3	0.214286	2	0.125	1	0.571429	1.15326	0.609501
C=C[C@]1(C)C[C@@H](OC(=O)CSC(C)(C)CNC(=O)[C@H]([NH3+])C(C)C)[C@@]2(C)[C@H](C)CC[C@]3(CCC(=O)[C@H]32)[C@@H](C)[C@@H]1O	Cc1nc(C)sc1[C@@H]([NH+](Cc2c(c3sccc3)n[nH]c2)C)C	333.506	0.497468	5	0.25	2	0.142857	4	0.25	1	0.571429	2.98744	0.694495
C=C[C@]1(C)C[C@@H](OC(=O)CSC(C)(C)CNC(=O)[C@H]([NH3+])C(C)C)[C@@]2(C)[C@H](C)CC[C@]3(CCC(=O)[C@H]32)[C@@H](C)[C@@H]1O	Cc1nc(C)sc1[C@H]([NH+](Cc2c(c3sccc3)n[nH]c2)C)C	333.506	0.497468	5	0.25	2	0.142857	4	0.25	1	0.571429	2.98744	0.694495
C=C[C@]1(C)C[C@@H](OC(=O)CSC(C)(C)CNC(=O)[C@H]([NH3+])C(C)C)[C@@]2(C)[C@H](C)CC[C@]3(CCC(=O)[C@H]32)[C@@H](C)[C@@H]1O	Cc1nc(C)sc1CNC(NCC(c2cc(F)ccc2)(C)C)=[NH+]C	349.499	0.52802	5	0.25	3	0.214286	2	0.125	1	0.571429	1.62244	0.631243
C=C[C@]1(C)C[C@@H](OC(=O)CSC(C)(C)CNC(=O)[C@H]([NH3+])C(C)C)[C@@]2(C)[C@H](C)CC[C@]3(CCC(=O)[C@H]32)[C@@H](C)[C@@H]1O	Cc1nc(C)sc1[C@@H]([NH+](Cc2c(C(C)(C)C)[nH]nc2)C)C	307.487	0.447763	4	0.2	2	0.142857	3	0.1875	1	0.571429	2.55644	0.674523
C=C[C@]1(C)C[C@@H](OC(=O)CSC(C)(C)CNC(=O)[C@H]([NH3+])C(C)C)[C@@]2(C)[C@H](C)CC[C@]3(CCC(=O)[C@H]32)[C@@H](C)[C@@H]1O	Cc1nc(C)sc1[C@H]([NH+](Cc2c(C(C)(C)C)[nH]nc2)C)C	307.487	0.447763	4	0.2	2	0.142857	3	0.1875	1	0.571429	2.55644	0.674523
C=C[C@]1(C)C[C@@H](OC(=O)CSC(C)(C)CNC(=O)[C@H]([NH3+])C(C)C)[C@@]2(C)[C@H](C)CC[C@]3(CCC(=O)[C@H]32)[C@@H](C)[C@@H]1O	Cc1nc(CNC(NCC(c2cc(F)ccc2)(C)C)=[NH+]C)sc1C	349.499	0.52802	5	0.25	3	0.214286	2	0.125	1	0.571429	1.62244	0.631243
C=C[C@]1(C)C[C@@H](OC(=O)CSC(C)(C)CNC(=O)[C@H]([NH3+])C(C)C)[C@@]2(C)[C@H](C)CC[C@]3(CCC(=O)[C@H]32)[C@@H](C)[C@@H]1O	Cc1sc(CNC(N[C@@H]2[C@H](c3cc(Cl)ccc3)C2)=[NH+]C)nc1	335.884	0.502011	4	0.2	3	0.214286	2	0.125	1	0.571429	1.40662	0.621242
C=C[C@]1(C)C[C@@H](OC(=O)CSC(C)(C)CNC(=O)[C@H]([NH3+])C(C)C)[C@@]2(C)[C@H](C)CC[C@]3(CCC(=O)[C@H]32)[C@@H](C)[C@@H]1O	Cc1sc(CNC(N[C@H]2[C@H](c3cc(Cl)ccc3)C2)=[NH+]C)nc1	335.884	0.502011	4	0.2	3	0.214286	2	0.125	1	0.571429	1.40662	0.621242
C=C[C@]1(C)C[C@@H](OC(=O)CSC(C)(C)CNC(=O)[C@H]([NH3+])C(C)C)[C@@]2(C)[C@H](C)CC[C@]3(CCC(=O)[C@H]32)[C@@H](C)[C@@H]1O	Cc1sc(CNC(N[C@@H]2[C@@H](c3cc(Cl)ccc3)C2)=[NH+]C)nc1	335.884	0.502011	4	0.2	3	0.214286	2	0.125	1	0.571429	1.40662	0.621242
C=C[C@]1(C)C[C@@H](OC(=O)CSC(C)(C)CNC(=O)[C@H]([NH3+])C(C)C)[C@@]2(C)[C@H](C)CC[C@]3(CCC(=O)[C@H]32)[C@@H](C)[C@@H]1O	Cc1sc(CNC(N[C@H]2[C@@H](c3cc(Cl)ccc3)C2)=[NH+]C)nc1	335.884	0.502011	4	0.2	3	0.214286	2	0.125	1	0.571429	1.40662	0.621242
C=C[C@]1(C)C[C@@H](OC(=O)CSC(C)(C)CNC(=O)[C@H]([NH3+])C(C)C)[C@@]2(C)[C@H](C)CC[C@]3(CCC(=O)[C@H]32)[C@@H](C)[C@@H]1O	c1cc(c2n[nH]cn2)cc(C[NH2+]C\C=C\c3ccc(C#N)cc3)c1	316.388	0.464767	6	0.3	2	0.142857	3	0.1875	1	0.571429	2.12018	0.654307
C=C[C@]1(C)C[C@@H](OC(=O)CSC(C)(C)CNC(=O)[C@H]([NH3+])C(C)C)[C@@]2(C)[C@H](C)CC[C@]3(CCC(=O)[C@H]32)[C@@H](C)[C@@H]1O	Cc1sc([C@@H]([NH2+][C@@H](C(C)C)c2nc(c3[nH]2)cccc3)C)cn1	315.466	0.463006	5	0.25	2	0.142857	3	0.1875	1	0.571429	3.34952	0.711273
C=C[C@]1(C)C[C@@H](OC(=O)CSC(C)(C)CNC(=O)[C@H]([NH3+])C(C)C)[C@@]2(C)[C@H](C)CC[C@]3(CCC(=O)[C@H]32)[C@@H](C)[C@@H]1O	Cc1sc([C@H]([NH2+][C@@H](C(C)C)c2nc(c3[nH]2)cccc3)C)cn1	315.466	0.463006	5	0.25	2	0.142857	3	0.1875	1	0.571429	3.34952	0.711273
C=C[C@]1(C)C[C@@H](OC(=O)CSC(C)(C)CNC(=O)[C@H]([NH3+])C(C)C)[C@@]2(C)[C@H](C)CC[C@]3(CCC(=O)[C@H]32)[C@@H](C)[C@@H]1O	Cc1sc([C@@H]([NH2+][C@H](C(C)C)c2nc(c3[nH]2)cccc3)C)cn1	315.466	0.463006	5	0.25	2	0.142857	3	0.1875	1	0.571429	3.34952	0.711273
C=C[C@]1(C)C[C@@H](OC(=O)CSC(C)(C)CNC(=O)[C@H]([NH3+])C(C)C)[C@@]2(C)[C@H](C)CC[C@]3(CCC(=O)[C@H]32)[C@@H](C)[C@@H]1O	Cc1sc([C@H]([NH2+][C@H](C(C)C)c2nc(c3[nH]2)cccc3)C)cn1	315.466	0.463006	5	0.25	2	0.142857	3	0.1875	1	0.571429	3.34952	0.711273
C=C[C@]1(C)C[C@@H](OC(=O)CSC(C)(C)CNC(=O)[C@H]([NH3+])C(C)C)[C@@]2(C)[C@H](C)CC[C@]3(CCC(=O)[C@H]32)[C@@H](C)[C@@H]1O	Cc1sc([C@H]([NH2+][C@H](c2ccc(NC(N)=O)cc2)C)C)cn1	305.427	0.443828	5	0.25	3	0.214286	3	0.1875	1	0.571429	2.32772	0.663924
C=C[C@]1(C)C[C@@H](OC(=O)CSC(C)(C)CNC(=O)[C@H]([NH3+])C(C)C)[C@@]2(C)[C@H](C)CC[C@]3(CCC(=O)[C@H]32)[C@@H](C)[C@@H]1O	Cc1sc([C@@H]([NH2+][C@H](c2ccc(NC(N)=O)cc2)C)C)cn1	305.427	0.443828	5	0.25	3	0.214286	3	0.1875	1	0.571429	2.32772	0.663924
C=C[C@]1(C)C[C@@H](OC(=O)CSC(C)(C)CNC(=O)[C@H]([NH3+])C(C)C)[C@@]2(C)[C@H](C)CC[C@]3(CCC(=O)[C@H]32)[C@@H](C)[C@@H]1O	Cc1sc([C@H]([NH2+][C@@H](c2ccc(NC(N)=O)cc2)C)C)cn1	305.427	0.443828	5	0.25	3	0.214286	3	0.1875	1	0.571429	2.32772	0.663924
C=C[C@]1(C)C[C@@H](OC(=O)CSC(C)(C)CNC(=O)[C@H]([NH3+])C(C)C)[C@@]2(C)[C@H](C)CC[C@]3(CCC(=O)[C@H]32)[C@@H](C)[C@@H]1O	Cc1sc([C@@H]([NH2+][C@@H](c2ccc(NC(N)=O)cc2)C)C)cn1	305.427	0.443828	5	0.25	3	0.214286	3	0.1875	1	0.571429	2.32772	0.663924
C=C[C@]1(C)C[C@@H](OC(=O)CSC(C)(C)CNC(=O)[C@H]([NH3+])C(C)C)[C@@]2(C)[C@H](C)CC[C@]3(CCC(=O)[C@H]32)[C@@H](C)[C@@H]1O	Cc1nc(CNC(N[C@H]2[C@@H](c3c(F)cccc3F)C2)=[NH+]C)sc1C	351.446	0.531739	4	0.2	3	0.214286	2	0.125	1	0.571429	1.33984	0.618147
C=C[C@]1(C)C[C@@H](OC(=O)CSC(C)(C)CNC(=O)[C@H]([NH3+])C(C)C)[C@@]2(C)[C@H](C)CC[C@]3(CCC(=O)[C@H]32)[C@@H](C)[C@@H]1O	Cc1nc(CNC(N[C@@H]2[C@H](c3c(F)cccc3F)C2)=[NH+]C)sc1C	351.446	0.531739	4	0.2	3	0.214286	2	0.125	1	0.571429	1.33984	0.618147
C=C[C@]1(C)C[C@@H](OC(=O)CSC(C)(C)CNC(=O)[C@H]([NH3+])C(C)C)[C@@]2(C)[C@H](C)CC[C@]3(CCC(=O)[C@H]32)[C@@H](C)[C@@H]1O	Cc1nc(CNC(N[C@H]2[C@H](c3c(F)cccc3F)C2)=[NH+]C)sc1C	351.446	0.531739	4	0.2	3	0.214286	2	0.125	1	0.571429	1.33984	0.618147
C=C[C@]1(C)C[C@@H](OC(=O)CSC(C)(C)CNC(=O)[C@H]([NH3+])C(C)C)[C@@]2(C)[C@H](C)CC[C@]3(CCC(=O)[C@H]32)[C@@H](C)[C@@H]1O	Cc1nc(CNC(N[C@@H]2[C@@H](c3c(F)cccc3F)C2)=[NH+]C)sc1C	351.446	0.531739	4	0.2	3	0.214286	2	0.125	1	0.571429	1.33984	0.618147
C=C[C@]1(C)C[C@@H](OC(=O)CSC(C)(C)CNC(=O)[C@H]([NH3+])C(C)C)[C@@]2(C)[C@H](C)CC[C@]3(CCC(=O)[C@H]32)[C@@H](C)[C@@H]1O	Cc1cc(c2[nH]ncc2C[NH+]([C@@H](c3sc(C)nc3C)C)C)ccc1	341.504	0.512747	5	0.25	2	0.142857	3	0.1875	1	0.571429	3.23436	0.705937
C=C[C@]1(C)C[C@@H](OC(=O)CSC(C)(C)CNC(=O)[C@H]([NH3+])C(C)C)[C@@]2(C)[C@H](C)CC[C@]3(CCC(=O)[C@H]32)[C@@H](C)[C@@H]1O	Cc1nc(C)sc1[C@@H]([NH+](Cc2c(c3ccccc3)n[nH]c2)C)C	327.477	0.485951	5	0.25	2	0.142857	3	0.1875	1	0.571429	2.92594	0.691645
C=C[C@]1(C)C[C@@H](OC(=O)CSC(C)(C)CNC(=O)[C@H]([NH3+])C(C)C)[C@@]2(C)[C@H](C)CC[C@]3(CCC(=O)[C@H]32)[C@@H](C)[C@@H]1O	Cc1nc(C)sc1[C@H]([NH+](Cc2c(c3ccccc3)n[nH]c2)C)C	327.477	0.485951	5	0.25	2	0.142857	3	0.1875	1	0.571429	2.92594	0.691645
C=C[C@]1(C)C[C@@H](OC(=O)CSC(C)(C)CNC(=O)[C@H]([NH3+])C(C)C)[C@@]2(C)[C@H](C)CC[C@]3(CCC(=O)[C@H]32)[C@@H](C)[C@@H]1O	Cc1n[nH]cc1C[NH+]([C@H](c2sc(c3ccccc3)nc2C)C)C	327.477	0.485951	5	0.25	2	0.142857	3	0.1875	1	0.571429	2.92594	0.691645
C=C[C@]1(C)C[C@@H](OC(=O)CSC(C)(C)CNC(=O)[C@H]([NH3+])C(C)C)[C@@]2(C)[C@H](C)CC[C@]3(CCC(=O)[C@H]32)[C@@H](C)[C@@H]1O	Cc1ccc(c2n[nH]cc2C[NH+]([C@@H](c3sc(C)nc3C)C)C)cc1	341.504	0.512747	5	0.25	2	0.142857	3	0.1875	1	0.571429	3.23436	0.705937
C=C[C@]1(C)C[C@@H](OC(=O)CSC(C)(C)CNC(=O)[C@H]([NH3+])C(C)C)[C@@]2(C)[C@H](C)CC[C@]3(CCC(=O)[C@H]32)[C@@H](C)[C@@H]1O	Cc1ccc(c2n[nH]cc2C[NH+]([C@H](c3sc(C)nc3C)C)C)cc1	341.504	0.512747	5	0.25	2	0.142857	3	0.1875	1	0.571429	3.23436	0.705937
CCc1cc(C(=O)[O-])c(=O)[nH]c1-c1ccc(N(C)C)cc1	c1cc(c2cc1)cc3c(nc([C@H](O)[C@@H](O)c4nc(c5[nH]4)cc(c6c5)cccc6)[nH]3)c2	394.434	0.61386	3	0.15	4	0.285714	4	0.25	0	0.428571	4.5126	0.765169
CCc1cc(C(=O)[O-])c(=O)[nH]c1-c1ccc(N(C)C)cc1	c1cc(c2cc1)cc3c(nc([C@@H](O)[C@H](O)c4nc(c5[nH]4)cc(c6c5)cccc6)[nH]3)c2	394.434	0.61386	3	0.15	4	0.285714	4	0.25	0	0.428571	4.5126	0.765169
CCc1cc(C(=O)[O-])c(=O)[nH]c1-c1ccc(N(C)C)cc1	c1cc2c([nH]cc2CCNC(c3cc4c(c5n(c6c(cccc6)n5)C(=S)N4)cc3)=O)cc1	437.528	0.696183	4	0.2	3	0.214286	4	0.25	0	0.428571	5.15209	0.794802
CCc1cc(C(=O)[O-])c(=O)[nH]c1-c1ccc(N(C)C)cc1	c1cc2c([nH]cc2\C=N\NC(c3cc(Br)c(N)c(Br)c3)=O)cc1	436.107	0.693468	3	0.15	3	0.214286	3	0.1875	0	0.428571	4.039	0.743223
CCc1cc(C(=O)[O-])c(=O)[nH]c1-c1ccc(N(C)C)cc1	CC(Nc1cc2c(nc(c3ccc(c4nc(c5[nH]4)cc(NC(C)=O)cc5)cc3)[nH]2)cc1)=O	424.464	0.671227	4	0.2	4	0.285714	4	0.25	0	0.428571	4.69	0.773389
CCc1cc(C(=O)[O-])c(=O)[nH]c1-c1ccc(N(C)C)cc1	CC(NC(=S)N[C@H]1c2sccc2)=C1C(Nc3ccc(Br)cc3)=O	408.346	0.640436	3	0.15	3	0.214286	3	0.1875	0	0.428571	3.9421	0.738733
CCc1cc(C(=O)[O-])c(=O)[nH]c1-c1ccc(N(C)C)cc1	CC(NC(=S)N[C@@H]1c2sccc2)=C1C(Nc3ccc(Br)cc3)=O	408.346	0.640436	3	0.15	3	0.214286	3	0.1875	0	0.428571	3.9421	0.738733
CCc1cc(C(=O)[O-])c(=O)[nH]c1-c1ccc(N(C)C)cc1	c1ccc(C(NC(=S)N[C@@H]2c3c(Cl)cccc3)=C2C(Nc4ncccc4)=O)cc1	420.925	0.664466	4	0.2	3	0.214286	3	0.1875	0	0.428571	4.3038	0.755493
CCc1cc(C(=O)[O-])c(=O)[nH]c1-c1ccc(N(C)C)cc1	c1ccc(C(NC(=S)N[C@H]2c3c(Cl)cccc3)=C2C(Nc4ncccc4)=O)cc1	420.925	0.664466	4	0.2	3	0.214286	3	0.1875	0	0.428571	4.3038	0.755493
CCc1cc(C(=O)[O-])c(=O)[nH]c1-c1ccc(N(C)C)cc1	c1c(F)cc(F)c(NC(N\N=C\c2cc(Br)c(O)c(Br)c2)=S)c1	465.117	0.748887	3	0.15	3	0.214286	3	0.1875	0	0.428571	4.5159	0.765322
CCc1cc(C(=O)[O-])c(=O)[nH]c1-c1ccc(N(C)C)cc1	c1cc(F)cc(NC(N\N=C\c2c(O)c(Br)cc(Br)c2)=S)c1	447.127	0.71452	3	0.15	3	0.214286	3	0.1875	0	0.428571	4.3768	0.758876
CCc1cc(C(=O)[O-])c(=O)[nH]c1-c1ccc(N(C)C)cc1	Cc1c(NC(N\N=C\c2c(O)c(Cl)cc(Cl)c2)=S)ccc(Br)c1	433.158	0.687835	3	0.15	3	0.214286	3	0.1875	0	0.428571	5.09042	0.791944
CCc1cc(C(=O)[O-])c(=O)[nH]c1-c1ccc(N(C)C)cc1	c1ccc(C(Nc(c23)cccc2)=C4C(=N3)NC(=O)N[C@H]4c5ccc(OC(F)F)cc5)cc1	432.43	0.686444	4	0.2	3	0.214286	4	0.25	0	0.428571	5.2089	0.797435
CCc1cc(C(=O)[O-])c(=O)[nH]c1-c1ccc(N(C)C)cc1	c1ccc(C(Nc(c23)cccc2)=C4C(=N3)NC(=O)N[C@@H]4c5ccc(OC(F)F)cc5)cc1	432.43	0.686444	4	0.2	3	0.214286	4	0.25	0	0.428571	5.2089	0.797435
CCc1cc(C(=O)[O-])c(=O)[nH]c1-c1ccc(N(C)C)cc1	c1cc(C(Nc2cc(N)c(Cl)cc2)=O)cc(C(Nc3cc(N)c(Cl)cc3)=O)c1	415.28	0.653682	4	0.2	4	0.285714	4	0.25	0	0.428571	4.6624	0.772111
CCc1cc(C(=O)[O-])c(=O)[nH]c1-c1ccc(N(C)C)cc1	c1cc(C(Nc2c(Cl)ccc(N)c2)=O)cc(C(Nc3c(Cl)ccc(N)c3)=O)c1	415.28	0.653682	4	0.2	4	0.285714	4	0.25	0	0.428571	4.6624	0.772111
CCc1cc(C(=O)[O-])c(=O)[nH]c1-c1ccc(N(C)C)cc1	c1cc(NC(Nc2c(O)c(Br)c(C#N)cc2)=O)c(Br)cc1	411.053	0.645607	2	0.1	3	0.214286	3	0.1875	0	0.428571	4.43288	0.761475
CCc1cc(C(=O)[O-])c(=O)[nH]c1-c1ccc(N(C)C)cc1	COc1ccc([C@H]2CC(=O)C3=C(Nc(c4N[C@H]3c5c6c(cccc6)[nH]c5)cccc4)C2)cc1	435.527	0.69236	3	0.15	3	0.214286	4	0.25	0	0.428571	6.156	0.841322
CCc1cc(C(=O)[O-])c(=O)[nH]c1-c1ccc(N(C)C)cc1	COc1ccc([C@H]2CC(=O)C3=C(Nc(c4N[C@@H]3c5c6c(cccc6)[nH]c5)cccc4)C2)cc1	435.527	0.69236	3	0.15	3	0.214286	4	0.25	0	0.428571	6.156	0.841322
CCc1cc(C(=O)[O-])c(=O)[nH]c1-c1ccc(N(C)C)cc1	COc1ccc([C@@H]2CC(=O)C3=C(Nc(c4N[C@H]3c5c6c(cccc6)[nH]c5)cccc4)C2)cc1	435.527	0.69236	3	0.15	3	0.214286	4	0.25	0	0.428571	6.156	0.841322
CCc1cc(C(=O)[O-])c(=O)[nH]c1-c1ccc(N(C)C)cc1	COc1ccc([C@@H]2CC(=O)C3=C(Nc(c4N[C@@H]3c5c6c(cccc6)[nH]c5)cccc4)C2)cc1	435.527	0.69236	3	0.15	3	0.214286	4	0.25	0	0.428571	6.156	0.841322
CCc1cc(C(=O)[O-])c(=O)[nH]c1-c1ccc(N(C)C)cc1	Cc1cc(C)c(Nc2sc(C(c3ccc(Br)cc3)=O)c(N)c2C(N)=O)cc1	444.354	0.709223	5	0.25	3	0.214286	5	0.3125	0	0.428571	4.78314	0.777705
CCc1cc(C(=O)[O-])c(=O)[nH]c1-c1ccc(N(C)C)cc1	C[C@@H](Nc1nc2c(C(=O)NC=C2C#CC3CC3)c(c14)cc(c5cn[nH]c5)cc4)C(C)(C)C	425.536	0.673274	3	0.15	3	0.214286	4	0.25	0	0.428571	5.0744	0.791202
CCc1cc(C(=O)[O-])c(=O)[nH]c1-c1ccc(N(C)C)cc1	c1c(C(Nc2c(Cl)cc(N)cc2)=O)ccc(C(Nc3c(Cl)cc(N)cc3)=O)c1	415.28	0.653682	4	0.2	4	0.285714	4	0.25	0	0.428571	4.6624	0.772111
CCc1cc(C(=O)[O-])c(=O)[nH]c1-c1ccc(N(C)C)cc1	c1cc(C(Nc2c(Cl)cc(N)cc2)=O)cc(C(Nc3c(Cl)cc(N)cc3)=O)c1	415.28	0.653682	4	0.2	4	0.285714	4	0.25	0	0.428571	4.6624	0.772111
CCc1cc(C(=O)[O-])c(=O)[nH]c1-c1ccc(N(C)C)cc1	Cc1cc(C)c(Nc2sc(C(c3cc(Cl)c(Cl)cc3)=O)c(N)c2C(N)=O)cc1	434.348	0.690108	5	0.25	3	0.214286	5	0.3125	0	0.428571	5.32744	0.802928
CCc1cc(C(=O)[O-])c(=O)[nH]c1-c1ccc(N(C)C)cc1	c1ccc(Oc2cc([C@@](O)(C(F)(F)F)c3nc(c4[nH]3)cccc4)c(O)cc2)cc1	400.356	0.625173	4	0.2	3	0.214286	4	0.25	0	0.428571	4.859	0.781221
CCc1cc(C(=O)[O-])c(=O)[nH]c1-c1ccc(N(C)C)cc1	c1ccc(Oc2cc([C@](O)(C(F)(F)F)c3nc(c4[nH]3)cccc4)c(O)cc2)cc1	400.356	0.625173	4	0.2	3	0.214286	4	0.25	0	0.428571	4.859	0.781221
CCc1cc(C(=O)[O-])c(=O)[nH]c1-c1ccc(N(C)C)cc1	Cc1ccc([C@@H]2CC(=O)C3=C(Nc(c4N[C@@H]3c5ccc(NC(C)=O)cc5)cccc4)C2)cc1	437.543	0.696212	3	0.15	3	0.214286	4	0.25	0	0.428571	5.93292	0.830985
CCc1cc(C(=O)[O-])c(=O)[nH]c1-c1ccc(N(C)C)cc1	Cc1ccc([C@H]2CC(=O)C3=C(Nc(c4N[C@H]3c5ccc(NC(C)=O)cc5)cccc4)C2)cc1	437.543	0.696212	3	0.15	3	0.214286	4	0.25	0	0.428571	5.93292	0.830985
CCc1cc(C(=O)[O-])c(=O)[nH]c1-c1ccc(N(C)C)cc1	Cc1ccc([C@@H]2CC(=O)C3=C(Nc(c4N[C@H]3c5ccc(NC(C)=O)cc5)cccc4)C2)cc1	437.543	0.696212	3	0.15	3	0.214286	4	0.25	0	0.428571	5.93292	0.830985
CCc1cc(C(=O)[O-])c(=O)[nH]c1-c1ccc(N(C)C)cc1	Cc1ccc([C@H]2CC(=O)C3=C(Nc(c4N[C@@H]3c5ccc(NC(C)=O)cc5)cccc4)C2)cc1	437.543	0.696212	3	0.15	3	0.214286	4	0.25	0	0.428571	5.93292	0.830985
CCc1cc(C(=O)[O-])c(=O)[nH]c1-c1ccc(N(C)C)cc1	c1ccc(C(NC(=O)N[C@@H]2c3c(Cl)cc(Cl)cc3)=C2C(Nc4ncccc4)=O)cc1	439.302	0.699572	4	0.2	3	0.214286	3	0.1875	0	0.428571	4.7923	0.77813
CCc1cc(C(=O)[O-])c(=O)[nH]c1-c1ccc(N(C)C)cc1	c1ccc(C(NC(=O)N[C@H]2c3c(Cl)cc(Cl)cc3)=C2C(Nc4ncccc4)=O)cc1	439.302	0.699572	4	0.2	3	0.214286	3	0.1875	0	0.428571	4.7923	0.77813
CCc1cc(C(=O)[O-])c(=O)[nH]c1-c1ccc(N(C)C)cc1	c1cc(C(NC(Nc2cc3c(NC(=O)N3)cc2)=S)=O)c4c(c(Br)ccc4)c1	441.31	0.703408	2	0.1	4	0.285714	3	0.1875	0	0.428571	3.8987	0.736722
CCc1cc(C(=O)[O-])c(=O)[nH]c1-c1ccc(N(C)C)cc1	c1ccc(C([C@H]2[C@@](O)(C(F)(F)F)NC(=S)N[C@@H]2c3ccc(Br)cc3)=O)cc1	459.287	0.73775	3	0.15	3	0.214286	3	0.1875	0	0.428571	3.7179	0.728344
CCc1cc(C(=O)[O-])c(=O)[nH]c1-c1ccc(N(C)C)cc1	c1cc(NC(NC(c2c(Cl)ccc(Br)c2)=O)=S)c3c(c(O)ccc3)c1	435.73	0.692748	2	0.1	3	0.214286	3	0.1875	0	0.428571	5.0881	0.791837
CCc1cc(C(=O)[O-])c(=O)[nH]c1-c1ccc(N(C)C)cc1	c1cc(I)cc(C(NC(Nc2c(O)ccc(Cl)c2)=S)=O)c1	432.67	0.686903	2	0.1	3	0.214286	3	0.1875	0	0.428571	3.777	0.731082
CCc1cc(C(=O)[O-])c(=O)[nH]c1-c1ccc(N(C)C)cc1	c1c(Cl)cc(Cl)c(O)c1\C=N\NC(N\N=C\c2cc(Cl)cc(Cl)c2O)=O	436.082	0.693421	4	0.2	4	0.285714	5	0.3125	0	0.428571	4.3786	0.75896
COc1ccc(-c2cn(Cc3cccc(B(O)O)c3)nn2)cc1	Cc1cc(NC(CSC(N(c2ccc(Br)cc2)C(=[NH2+])c3c4n[nH]c3C)=N4)=O)ccc1	484.403	0.785729	5	0.25	3	0.214286	5	0.3125	1	0.571429	2.51854	0.672767
COc1ccc(-c2cn(Cc3cccc(B(O)O)c3)nn2)cc1	Cc1c(Cl)cc(NC(CSC(N(c2cc(C)c(Cl)cc2)C(=[NH2+])c3c4n[nH]c3C)=N4)=O)cc1	488.424	0.793411	5	0.25	3	0.214286	5	0.3125	1	0.571429	3.37126	0.712281
COc1ccc(-c2cn(Cc3cccc(B(O)O)c3)nn2)cc1	Cc1c(C)cc(NC(CSC(N(c2cc(C)c(Cl)cc2)C(=[NH2+])c3c4n[nH]c3C)=N4)=O)cc1	468.006	0.754406	5	0.25	3	0.214286	5	0.3125	1	0.571429	3.02628	0.696295
COc1ccc(-c2cn(Cc3cccc(B(O)O)c3)nn2)cc1	Cc1ccc(NC(CSC(N(c2cc(C)c(Cl)cc2)C(=[NH2+])c3c4n[nH]c3C)=N4)=O)cc1	453.979	0.72761	5	0.25	3	0.214286	5	0.3125	1	0.571429	2.71786	0.682003
COc1ccc(-c2cn(Cc3cccc(B(O)O)c3)nn2)cc1	c1cc2c(nccc2\C=N\[NH+]=C(S[C@@H]3C(=O)N(c4c(Cl)ccc(Cl)c4)C(=O)C3)N)cc1	473.365	0.764643	4	0.2	2	0.142857	5	0.3125	1	0.571429	2.3361	0.664313
COc1ccc(-c2cn(Cc3cccc(B(O)O)c3)nn2)cc1	CC1(C)[NH2+]C(C)(C)CC(NC(c2nn(c3c2)c(C(F)(F)F)cc(c4sccc4)n3)=O)C1	452.526	0.724834	3	0.15	2	0.142857	5	0.3125	1	0.571429	3.4894	0.717755
COc1ccc(-c2cn(Cc3cccc(B(O)O)c3)nn2)cc1	c1cc(C[n+]2c3c(C(=O)N(C4=N3)C=CC=C4)cc(C(NCc5ccc(F)cc5)=O)c2N)c(Cl)cc1	488.93	0.794377	5	0.25	2	0.142857	5	0.3125	1	0.571429	3.4882	0.7177
COc1ccc(-c2cn(Cc3cccc(B(O)O)c3)nn2)cc1	c1cc(CNC(c2c(N)[n+](Cc3ccc(F)cc3)c4c(C(=O)N(C5=N4)C=CC=C5)c2)=O)c(Cl)cc1	488.93	0.794377	5	0.25	2	0.142857	5	0.3125	1	0.571429	3.4882	0.7177
COc1ccc(-c2cn(Cc3cccc(B(O)O)c3)nn2)cc1	c1c(C(CSC(N(c2ccc(Br)cc2)C(=[NH2+])c3c4n[nH]c3)=N4)=O)ccc(Cl)c1	475.779	0.769255	5	0.25	2	0.142857	5	0.3125	1	0.571429	2.7993	0.685777
COc1ccc(-c2cn(Cc3cccc(B(O)O)c3)nn2)cc1	c1ccc(CNC(c2c(N)[n+](Cc3ccc(Cl)cc3)c4c(C(=O)N(C5=N4)C=CC=C5)c2)=O)cc1	470.94	0.760011	5	0.25	2	0.142857	5	0.3125	1	0.571429	3.3491	0.711254
COc1ccc(-c2cn(Cc3cccc(B(O)O)c3)nn2)cc1	c1ccc(C[n+]2c3c(C(=O)N(C4=N3)C=CC=C4)cc(C(NCc5c(Cl)cccc5)=O)c2N)cc1	470.94	0.760011	5	0.25	2	0.142857	5	0.3125	1	0.571429	3.3491	0.711254
COc1ccc(-c2cn(Cc3cccc(B(O)O)c3)nn2)cc1	c1ccc(CNC(c2c(N)[n+](Cc3c(Cl)cccc3)c4c(C(=O)N(C5=N4)C=CC=C5)c2)=O)cc1	470.94	0.760011	5	0.25	2	0.142857	5	0.3125	1	0.571429	3.3491	0.711254
COc1ccc(-c2cn(Cc3cccc(B(O)O)c3)nn2)cc1	Cc1oc(C[NH+](CN2N=C(c3c4c(cccc4)[nH]c3)N(c5ccc(Cl)cc5)C2=S)C)cc1	465.002	0.748667	6	0.3	2	0.142857	5	0.3125	1	0.571429	4.77881	0.777505
COc1ccc(-c2cn(Cc3cccc(B(O)O)c3)nn2)cc1	C1=CC(=N2)N(C(=O)c3c2[n+](Cc4ccc(F)cc4)c(N)c(C(NCc5ccc(F)cc5)=O)c3)C=C1	472.475	0.762943	5	0.25	2	0.142857	5	0.3125	1	0.571429	2.9739	0.693868
COc1ccc(-c2cn(Cc3cccc(B(O)O)c3)nn2)cc1	C[C@@H](NC(c1c(N)[n+](Cc2ccc(Cl)cc2)c3c(C(=O)N(C4=N3)C=CC=C4)c1)=O)c5ccccc5	484.967	0.786807	5	0.25	2	0.142857	5	0.3125	1	0.571429	3.9101	0.73725
COc1ccc(-c2cn(Cc3cccc(B(O)O)c3)nn2)cc1	C[C@H](NC(c1c(N)[n+](Cc2ccc(Cl)cc2)c3c(C(=O)N(C4=N3)C=CC=C4)c1)=O)c5ccccc5	484.967	0.786807	5	0.25	2	0.142857	5	0.3125	1	0.571429	3.9101	0.73725
COc1ccc(-c2cn(Cc3cccc(B(O)O)c3)nn2)cc1	Cc1ccc(CNC(c2c(N)[n+](Cc3c(Cl)cccc3)c4c(C(=O)N(C5=N4)C=CC=C5)c2)=O)cc1	484.967	0.786807	5	0.25	2	0.142857	5	0.3125	1	0.571429	3.65752	0.725546
COc1ccc(-c2cn(Cc3cccc(B(O)O)c3)nn2)cc1	CC(C(=N1)N(C(=O)c2c1[n+](Cc3cnccc3)c(N)c(C(NCc4c(Cl)cccc4)=O)c2)C=C5)=C5	485.955	0.788694	5	0.25	2	0.142857	6	0.375	1	0.571429	3.05252	0.697511
COc1ccc(-c2cn(Cc3cccc(B(O)O)c3)nn2)cc1	Cc1ccc(C[n+]2c3c(C(=O)N(C4=N3)C=CC=C4)cc(C(NCc5c(Cl)cccc5)=O)c2N)cc1	484.967	0.786807	5	0.25	2	0.142857	5	0.3125	1	0.571429	3.65752	0.725546
COc1ccc(-c2cn(Cc3cccc(B(O)O)c3)nn2)cc1	CC(C(=N1)N(C(=O)c2c1[n+](Cc3ccccc3)c(N)c(C(NCc4c(Cl)cccc4)=O)c2)C=C5)=C5	484.967	0.786807	5	0.25	2	0.142857	5	0.3125	1	0.571429	3.65752	0.725546
COc1ccc(-c2cn(Cc3cccc(B(O)O)c3)nn2)cc1	CC(C(=N1)N(C(=O)c2c1[n+](Cc3ccc(F)cc3)c(N)c(C(NCc4c(Cl)cccc4)=O)c2)C=C5)=C5	502.957	0.821173	5	0.25	2	0.142857	5	0.3125	1	0.571429	3.79662	0.731991
COc1ccc(-c2cn(Cc3cccc(B(O)O)c3)nn2)cc1	CC(C(=N1)N(C(=O)c2c1[n+](Cc3c(Cl)cccc3)c(N)c(C(N[C@H](c4ccccc4)C)=O)c2)C=C5)=C5	498.994	0.813603	5	0.25	2	0.142857	5	0.3125	1	0.571429	4.21852	0.751542
COc1ccc(-c2cn(Cc3cccc(B(O)O)c3)nn2)cc1	CC(C(=N1)N(C(=O)c2c1[n+](Cc3c(Cl)cccc3)c(N)c(C(N[C@@H](c4ccccc4)C)=O)c2)C=C5)=C5	498.994	0.813603	5	0.25	2	0.142857	5	0.3125	1	0.571429	4.21852	0.751542
COc1ccc(-c2cn(Cc3cccc(B(O)O)c3)nn2)cc1	CC(C(=N1)N(C(=O)c2c1[n+](Cc3ccc(F)cc3)c(N)c(C(N[C@H](c4ccccc4)C)=O)c2)C=C5)=C5	482.539	0.782168	5	0.25	2	0.142857	5	0.3125	1	0.571429	3.70422	0.72771
COc1ccc(-c2cn(Cc3cccc(B(O)O)c3)nn2)cc1	CC(C(=N1)N(C(=O)c2c1[n+](Cc3ccc(F)cc3)c(N)c(C(N[C@@H](c4ccccc4)C)=O)c2)C=C5)=C5	482.539	0.782168	5	0.25	2	0.142857	5	0.3125	1	0.571429	3.70422	0.72771
COc1ccc(-c2cn(Cc3cccc(B(O)O)c3)nn2)cc1	Cc1ccc(CNC(c2c(N)[n+](Cc3c(Cl)cccc3)c4c(C(=O)N(C5=N4)C=CC=C5C)c2)=O)cc1	498.994	0.813603	5	0.25	2	0.142857	5	0.3125	1	0.571429	3.96594	0.739837
COc1ccc(-c2cn(Cc3cccc(B(O)O)c3)nn2)cc1	C[NH+](CCCNC1=NN(C(=N2)c(c13)cccc3)C(=O)c4c2scc4c5ccc(Cl)cc5)C	465.002	0.748667	6	0.3	2	0.142857	6	0.375	1	0.571429	3.7243	0.72864
COc1ccc(-c2cn(Cc3cccc(B(O)O)c3)nn2)cc1	Cc1ccc(CNC(c2c(N)[n+](Cc3ccc(F)cc3)c4c(C(=O)N(C5=N4)C=CC=C5C)c2)=O)cc1	482.539	0.782168	5	0.25	2	0.142857	5	0.3125	1	0.571429	3.45164	0.716005
COc1ccc(-c2cn(Cc3cccc(B(O)O)c3)nn2)cc1	Cc1nn(Cc2ccc(F)cc2)c(Cl)c1\C=N\[n+]3c(NC)scc3c4cc(C(N)=O)c(O)cc4	499.979	0.815484	7	0.35	3	0.214286	7	0.4375	1	0.571429	3.77672	0.731069
COc1ccc(-c2cn(Cc3cccc(B(O)O)c3)nn2)cc1	c1ccc(N2C(=S)N(C[NH+]3CCC(C(N)=O)CC3)N=C2c4cc(Br)ccc4)cc1	473.42	0.764748	5	0.25	2	0.142857	5	0.3125	1	0.571429	2.57049	0.675174
COc1ccc(-c2cn(Cc3cccc(B(O)O)c3)nn2)cc1	C\C(\NC1CC(C)(C)[NH2+]C(C)(C)C1)=C(\C(=O)N2c3sc(c4n3)cccc4)/C(C(F)(F)F)=N2	466.553	0.75163	3	0.15	2	0.142857	5	0.3125	1	0.571429	3.7078	0.727876
COc1ccc(-c2cn(Cc3cccc(B(O)O)c3)nn2)cc1	c1cc(CNC(c2c(N)[n+](C3CCCCC3)c4c(C(=O)N(C5=N4)C=CC=C5)c2)=O)c(Cl)cc1	462.961	0.744768	4	0.2	2	0.142857	5	0.3125	1	0.571429	3.806	0.732426
COc1ccc(-c2cn(Cc3cccc(B(O)O)c3)nn2)cc1	CCNc1scc(c2ccc(Br)cc2)[n+]1\N=C\c3c(O)c(O)c(O)cc3	435.323	0.691971	5	0.25	4	0.285714	6	0.375	1	0.571429	3.8959	0.736592
COc1ccc(-c2cn(Cc3cccc(B(O)O)c3)nn2)cc1	Cc1cc(n2c3c([nH+]c(c4n3)cccc4)c(C(NC(C(=O)N(c5ccccc5)N6C)=C6C)=O)c2N)cc(C)c1	518.601	0.851058	4	0.2	2	0.142857	7	0.4375	1	0.571429	4.24196	0.752628
COc1ccc(-c2cn(Cc3cccc(B(O)O)c3)nn2)cc1	Cn1c2c(cccc2)c(C[NH+]3C[C@H]4C[C@H](CN(C4=C5)C(=O)C(NC(Nc6cc(C#N)ccc6)=O)=C5)C3)c1	493.591	0.803281	4	0.2	3	0.214286	5	0.3125	1	0.571429	3.05788	0.697759
COc1ccc(-c2cn(Cc3cccc(B(O)O)c3)nn2)cc1	Cc1ccc(CNC(c2c(N)[n+](Cc3ccc(C)cc3)c4c(C(=O)N(C5=N4)C=CC=C5)c2)=O)cc1	464.549	0.747802	5	0.25	2	0.142857	5	0.3125	1	0.571429	3.31254	0.70956
COc1ccc(-c2cn(Cc3cccc(B(O)O)c3)nn2)cc1	Cc1ccc(C[n+]2c3c(C(=O)N(C4=N3)C=CC=C4C)cc(C(NCc5ccccc5)=O)c2N)cc1	464.549	0.747802	5	0.25	2	0.142857	5	0.3125	1	0.571429	3.31254	0.70956
COc1ccc(-c2cn(Cc3cccc(B(O)O)c3)nn2)cc1	CC(C(=N1)N(C(=O)c2c1[n+](C3CCCCC3)c(N)c(C(N[C@@H](c4ccccc4)C)=O)c2)C=C5)=C5	456.57	0.732559	4	0.2	2	0.142857	5	0.3125	1	0.571429	4.02202	0.742436
COc1ccc(-c2cn(Cc3cccc(B(O)O)c3)nn2)cc1	CC(C(=N1)N(C(=O)c2c1[n+](C3CCCCC3)c(N)c(C(N[C@H](c4ccccc4)C)=O)c2)C=C5)=C5	456.57	0.732559	4	0.2	2	0.142857	5	0.3125	1	0.571429	4.02202	0.742436
[N-]=[N+]=NCc1cccc(B(O)O)c1	C[n+]1c(SC)sc(c12)cc([N+]([O-])=O)c(S([O-])(=O)=O)c2	320.373	0.47238	3	0.15	0	0	7	0.4375	0	0.428571	1.26	0.614448
[N-]=[N+]=NCc1cccc(B(O)O)c1	c1cc(S(Cc2scc(c3ccc([N+]([O-])=O)cc3)n2)(=O)=O)ncc1	361.404	0.550762	5	0.25	0	0	7	0.4375	0	0.428571	3.0872	0.699118
[N-]=[N+]=NCc1cccc(B(O)O)c1	c1cc(S(Nc2sc(C3CC3)nn2)(=O)=O)c4c(non4)c1	323.359	0.478084	4	0.2	1	0.0714286	8	0.5	0	0.428571	1.7525	0.637269
[N-]=[N+]=NCc1cccc(B(O)O)c1	c1cc([N+]([O-])=O)cc(c2nc(CS(c3sccc3)(=O)=O)sc2)c1	366.445	0.560392	5	0.25	0	0	7	0.4375	0	0.428571	3.7537	0.730003
[N-]=[N+]=NCc1cccc(B(O)O)c1	Cc1nc(Sc2c([N+]([O-])=O)cc(S(C)(=O)=O)cc2)nc(C)c1	339.398	0.508723	4	0.2	0	0	7	0.4375	0	0.428571	2.55634	0.674518
[N-]=[N+]=NCc1cccc(B(O)O)c1	CC(Nc1sc(S(c2ccc([N+]([O-])=O)cc2)(=O)=O)cn1)=O	327.343	0.485695	4	0.2	1	0.0714286	7	0.4375	0	0.428571	1.8425	0.64144
[N-]=[N+]=NCc1cccc(B(O)O)c1	Cn1c(Sc2c([N+]([O-])=O)cc(S(C)(=O)=O)cc2)nnc1C(F)(F)F	382.345	0.590766	4	0.2	0	0	8	0.5	0	0.428571	2.2968	0.662492
[N-]=[N+]=NCc1cccc(B(O)O)c1	Cc1snc(S(\C(\C#N)=N\Nc2ccccc2)(=O)=O)c1C#N	331.382	0.49341	3	0.15	1	0.0714286	8	0.5	0	0.428571	2.04608	0.650873
[N-]=[N+]=NCc1cccc(B(O)O)c1	Cc1ccc(S(n2nc(C)c(Sc3ncccn3)c2C)(=O)=O)cc1	360.464	0.548966	4	0.2	0	0	7	0.4375	0	0.428571	2.98656	0.694454
[N-]=[N+]=NCc1cccc(B(O)O)c1	CC(C)(N(C)N=N1)\C(\N1C)=N/S(c2ccc([N+]([O-])=O)cc2)(=O)=O	340.365	0.510571	3	0.15	0	0	7	0.4375	0	0.428571	1.62	0.631129
[N-]=[N+]=NCc1cccc(B(O)O)c1	c1c(n2nnnc2)ccc(S(Nc3sccn3)(=O)=O)c1	308.348	0.449408	4	0.2	1	0.0714286	8	0.5	0	0.428571	0.9196	0.598674
[N-]=[N+]=NCc1cccc(B(O)O)c1	CC(c1cc(S(Nc2ccc(n3nnnc3)cc2)(=O)=O)ccc1)=O	343.368	0.516307	5	0.25	1	0.0714286	7	0.4375	0	0.428571	1.6657	0.633247
[N-]=[N+]=NCc1cccc(B(O)O)c1	CSc1n(S(c2ccccc2)(=O)=O)nc(c3occc3)n1	321.383	0.474309	4	0.2	0	0	7	0.4375	0	0.428571	2.497	0.671769
[N-]=[N+]=NCc1cccc(B(O)O)c1	Cc1nc2n(nc(S(N[C@@](C(C)C)(C#N)C)(=O)=O)n2)c(C)c1	322.394	0.47624	4	0.2	1	0.0714286	7	0.4375	0	0.428571	0.95772	0.60044
[N-]=[N+]=NCc1cccc(B(O)O)c1	Cc1nc2n(nc(S(N[C@](C(C)C)(C#N)C)(=O)=O)n2)c(C)c1	322.394	0.47624	4	0.2	1	0.0714286	7	0.4375	0	0.428571	0.95772	0.60044
[N-]=[N+]=NCc1cccc(B(O)O)c1	C[C@@H](n1ncnc1)c2nn(S(c3ccccc3)(=O)=O)cc2	303.347	0.439855	4	0.2	0	0	7	0.4375	0	0.428571	1.3209	0.61727
[N-]=[N+]=NCc1cccc(B(O)O)c1	C[C@H](n1ncnc1)c2nn(S(c3ccccc3)(=O)=O)cc2	303.347	0.439855	4	0.2	0	0	7	0.4375	0	0.428571	1.3209	0.61727
[N-]=[N+]=NCc1cccc(B(O)O)c1	c1cc(S(Nc2ccc(n3nnnc3)cc2)(=O)=O)cc(C#N)c1	326.341	0.48378	4	0.2	1	0.0714286	7	0.4375	0	0.428571	1.33478	0.617913
[N-]=[N+]=NCc1cccc(B(O)O)c1	Cc1ccc(S(n2nc(C)c(Sc3n(C)ccn3)c2C)(=O)=O)cc1	362.48	0.552817	4	0.2	0	0	7	0.4375	0	0.428571	2.93006	0.691836
[N-]=[N+]=NCc1cccc(B(O)O)c1	c1c(c2occ(CS(c3sccn3)(=O)=O)n2)ccc([N+]([O-])=O)c1	351.365	0.531584	5	0.25	0	0	8	0.5	0	0.428571	2.6802	0.680258
[N-]=[N+]=NCc1cccc(B(O)O)c1	Cc1nc(NS(c2ccc(n3nnnc3)cc2)(=O)=O)nc(C)c1	331.361	0.49337	4	0.2	1	0.0714286	8	0.5	0	0.428571	0.86994	0.596373
[N-]=[N+]=NCc1cccc(B(O)O)c1	Cc1sc(S(NCc2nc(C)sc2)(=O)=O)cc1[N+]([O-])=O	333.416	0.497296	5	0.25	1	0.0714286	7	0.4375	0	0.428571	2.20814	0.658383
[N-]=[N+]=NCc1cccc(B(O)O)c1	CS(c1cc(c2onc(c3ncc(C#N)cc3)n2)ccc1)(=O)=O	326.337	0.483773	3	0.15	0	0	7	0.4375	0	0.428571	2.07378	0.652157
[N-]=[N+]=NCc1cccc(B(O)O)c1	CS(c1ccc(c2onc(c3ncc(C#N)cc3)n2)cc1)(=O)=O	326.337	0.483773	3	0.15	0	0	7	0.4375	0	0.428571	2.07378	0.652157
[N-]=[N+]=NCc1cccc(B(O)O)c1	CS(c1ccc(c2noc(c3cnncc3)n2)cc1)(=O)=O	302.315	0.437883	3	0.15	0	0	7	0.4375	0	0.428571	1.5971	0.630068
[N-]=[N+]=NCc1cccc(B(O)O)c1	c1cc(S(Oc2ccc([N+]([O-])=O)cc2)(=O)=O)c3c(nsn3)c1	337.338	0.504788	4	0.2	0	0	8	0.5	0	0.428571	2.3672	0.665754
[N-]=[N+]=NCc1cccc(B(O)O)c1	Cc1ccc(S(n2nc(c3occc3)nc2SC)(=O)=O)cc1	335.41	0.501105	4	0.2	0	0	7	0.4375	0	0.428571	2.80542	0.68606
[N-]=[N+]=NCc1cccc(B(O)O)c1	CCS(c1cc([N+]([O-])=O)c(Sc2n(C)cnn2)cc1)(=O)=O	328.375	0.487666	5	0.25	0	0	8	0.5	0	0.428571	1.6681	0.633358
[N-]=[N+]=NCc1cccc(B(O)O)c1	c1csc(S(Cc2nc(c3ccc([N+]([O-])=O)cc3)oc2)(=O)=O)c1	350.377	0.529697	5	0.25	0	0	7	0.4375	0	0.428571	3.2852	0.708293
[N-]=[N+]=NCc1cccc(B(O)O)c1	c1c(C(N2C(=N\C(=N/[N+]([O-])=O)\S2)S3)=C3)ccc([N+]([O-])=O)c1	323.315	0.478	3	0.15	0	0	8	0.5	0	0.428571	2.1249	0.654526
[N-]=[N+]=NCc1cccc(B(O)O)c1	CS(c1c(c2onc(c3ccc([N+]([O-])=O)cc3)n2)cccc1)(=O)=O	345.336	0.520067	4	0.2	0	0	7	0.4375	0	0.428571	2.7153	0.681884
[N-]=[N+]=NCc1cccc(B(O)O)c1	Cc1ccc(S(Nn2c(n3nc(C)cc3C)nnc2C)(=O)=O)cc1	346.416	0.52213	4	0.2	1	0.0714286	7	0.4375	0	0.428571	1.62988	0.631587
[N-]=[N+]=NCc1cccc(B(O)O)c1	Cc1nn(S(c2sc(c3nc(SC)ncc3)cc2)(=O)=O)c(C)c1	366.493	0.560484	4	0.2	0	0	8	0.5	0	0.428571	2.97734	0.694027
[N-]=[N+]=NCc1cccc(B(O)O)c1	CSc1n(S(c2ccccc2)(=O)=O)nc(N)c1c3sccc3	351.478	0.5318	4	0.2	1	0.0714286	7	0.4375	0	0.428571	3.1527	0.702153
[N-]=[N+]=NCc1cccc(B(O)O)c1	c1c([N+]([O-])=O)cnc(SSc2ncc([N+]([O-])=O)cc2)c1	310.316	0.453168	5	0.25	0	0	8	0.5	0	0.428571	3.0924	0.699359
[N-]=[N+]=NCc1cccc(B(O)O)c1	c1cc2c(n3c(SC[C@@H]3CS(c4ccc([N+]([O-])=O)cc4)(=O)=O)n2)cc1	375.431	0.577558	4	0.2	0	0	7	0.4375	0	0.428571	3.0652	0.698098
[N-]=[N+]=NCc1cccc(B(O)O)c1	c1cc2c(n3c(SC[C@H]3CS(c4ccc([N+]([O-])=O)cc4)(=O)=O)n2)cc1	375.431	0.577558	4	0.2	0	0	7	0.4375	0	0.428571	3.0652	0.698098
[N-]=[N+]=NCc1cccc(B(O)O)c1	c1cc(S(Cc2nc(c3ccc([N+]([O-])=O)cc3)oc2)(=O)=O)ncc1	345.336	0.520067	5	0.25	0	0	7	0.4375	0	0.428571	2.6187	0.677408
[N-]=[N+]=NCc1cccc(B(O)O)c1	CS(c1ccc(c2noc(c3scnc3C4CC4)n2)cc1)(=O)=O	347.421	0.52405	4	0.2	0	0	7	0.4375	0	0.428571	3.141	0.701611
O=[N+]([O-])c1cccc(B(O)O)c1	c1cc(Nc2ncc(C(F)(F)F)cc2Cl)[nH+]c(N)c1	289.668	0.413723	2	0.1	2	0.142857	3	0.1875	1	0.571429	2.8937	0.690151
O=[N+]([O-])c1cccc(B(O)O)c1	c1cc(Cc2c(N)nc(c3[nH+]cccc3)nc2N)c(F)cc1	296.329	0.426448	3	0.15	2	0.142857	4	0.25	1	0.571429	1.852	0.64188
O=[N+]([O-])c1cccc(B(O)O)c1	c1cc(c2nc(N)c(Cc3c(Cl)cccc3F)c(N)n2)[nH+]cc1	330.774	0.492249	3	0.15	2	0.142857	4	0.25	1	0.571429	2.5054	0.672158
O=[N+]([O-])c1cccc(B(O)O)c1	CNc1[nH+]c(c2sccc2)cc(C(F)(F)F)c1C#N	284.286	0.403442	2	0.1	1	0.0714286	3	0.1875	1	0.571429	3.16138	0.702555
O=[N+]([O-])c1cccc(B(O)O)c1	CC(Nc1nc(Nc2ccccc2)[nH+]c(c13)cccc3)C	279.367	0.394045	4	0.2	2	0.142857	3	0.1875	1	0.571429	3.6128	0.723473
O=[N+]([O-])c1cccc(B(O)O)c1	CC(Nc1nc(Nc2ccncc2)[nH+]c(c13)cccc3)C	280.355	0.395933	4	0.2	2	0.142857	4	0.25	1	0.571429	3.0078	0.695438
O=[N+]([O-])c1cccc(B(O)O)c1	c1c(Cl)sc(Cl)c1c2nc(NC(N)=[NH2+])sc2	294.212	0.422404	2	0.1	3	0.214286	3	0.1875	1	0.571429	1.6641	0.633173
O=[N+]([O-])c1cccc(B(O)O)c1	c1c(Cc2c(N)[nH+]c(N)c(Cc3ccncc3)c2)ccnc1	292.366	0.418877	4	0.2	2	0.142857	4	0.25	1	0.571429	1.6367	0.631903
O=[N+]([O-])c1cccc(B(O)O)c1	Cc1c(C)cc(Nc2nc(N)c(c3[nH+]2)cccc3)cc1	265.34	0.367249	2	0.1	2	0.142857	3	0.1875	1	0.571429	2.99154	0.694685
O=[N+]([O-])c1cccc(B(O)O)c1	Cc1cc(Nc2nc(N)c(c3[nH+]2)cccc3)c(C)cc1	265.34	0.367249	2	0.1	2	0.142857	3	0.1875	1	0.571429	2.99154	0.694685
O=[N+]([O-])c1cccc(B(O)O)c1	Cc1[nH+]c(N)nc(NCc2c(Cl)cc(F)cc2)c1	267.715	0.371786	3	0.15	2	0.142857	3	0.1875	1	0.571429	2.19092	0.657585
O=[N+]([O-])c1cccc(B(O)O)c1	CCc1[nH+]c(N)nc(N)c1c2ccc(Cl)cc2	249.725	0.33742	2	0.1	2	0.142857	3	0.1875	1	0.571429	1.9429	0.646092
O=[N+]([O-])c1cccc(B(O)O)c1	Cc1[nH+]c(N)nc(NCc2c(F)cc(F)c(F)c2)c1	269.25	0.374718	3	0.15	2	0.142857	3	0.1875	1	0.571429	1.81572	0.640199
O=[N+]([O-])c1cccc(B(O)O)c1	Cc1c(NCc2c(F)cc(F)cc2)nc(N)[nH+]c1	251.26	0.340352	3	0.15	2	0.142857	3	0.1875	1	0.571429	1.67662	0.633753
O=[N+]([O-])c1cccc(B(O)O)c1	Cc1c(NC2(c3cc(F)cc(F)c3)CC2)nc(N)[nH+]c1C	291.325	0.416889	3	0.15	2	0.142857	3	0.1875	1	0.571429	2.47414	0.670709
O=[N+]([O-])c1cccc(B(O)O)c1	CNc1nc(NCc2ccc(F)cc2)[nH+]c(c13)cccc3	283.33	0.401616	4	0.2	2	0.142857	3	0.1875	1	0.571429	2.8418	0.687746
O=[N+]([O-])c1cccc(B(O)O)c1	c1c([C@H]([NH3+])c2n[nH]c(c3nccnc3)n2)ccc(F)c1	271.279	0.378595	3	0.15	2	0.142857	4	0.25	1	0.571429	0.7321	0.589985
O=[N+]([O-])c1cccc(B(O)O)c1	c1cc(c2nc([C@@H]([NH3+])c3ccc(F)cc3)n[nH]2)ncc1	270.291	0.376707	3	0.15	2	0.142857	3	0.1875	1	0.571429	1.3371	0.61802
O=[N+]([O-])c1cccc(B(O)O)c1	c1cc(c2nc([C@H]([NH3+])c3ccc(F)cc3)n[nH]2)ncc1	270.291	0.376707	3	0.15	2	0.142857	3	0.1875	1	0.571429	1.3371	0.61802
O=[N+]([O-])c1cccc(B(O)O)c1	c1c([C@@H]([NH3+])c2n[nH]c(c3ccncc3)n2)ccc(F)c1	270.291	0.376707	3	0.15	2	0.142857	3	0.1875	1	0.571429	1.3371	0.61802
O=[N+]([O-])c1cccc(B(O)O)c1	CSc1nc(Cl)cc(NC2CCC([NH3+])CC2)n1	273.813	0.383435	3	0.15	2	0.142857	4	0.25	1	0.571429	1.8169	0.640254
O=[N+]([O-])c1cccc(B(O)O)c1	Cc1ncc([C@@H](Nc2nc(C)[nH+]c(C)c2C)C)cc1	257.361	0.352007	3	0.15	1	0.0714286	3	0.1875	1	0.571429	2.69748	0.681059
O=[N+]([O-])c1cccc(B(O)O)c1	Cc1ncc([C@H](Nc2nc(C)[nH+]c(C)c2C)C)cc1	257.361	0.352007	3	0.15	1	0.0714286	3	0.1875	1	0.571429	2.69748	0.681059
O=[N+]([O-])c1cccc(B(O)O)c1	c1c([C@H]([NH3+])c2n[nH]c(c3nccnc3)n2)ccc(Cl)c1	287.734	0.410029	3	0.15	2	0.142857	4	0.25	1	0.571429	1.2464	0.613817
O=[N+]([O-])c1cccc(B(O)O)c1	Cc1[nH+]c(NCc2c(Cl)cccc2)nc(N)c1	249.725	0.33742	3	0.15	2	0.142857	3	0.1875	1	0.571429	2.05182	0.651139
O=[N+]([O-])c1cccc(B(O)O)c1	Cc1c([C@@H](Nc2nc(C)[nH+]c(C)c2C)C)nccc1	257.361	0.352007	3	0.15	1	0.0714286	3	0.1875	1	0.571429	2.69748	0.681059
O=[N+]([O-])c1cccc(B(O)O)c1	c1csc(c2nc([C@H]([NH3+])c3ccc(F)cc3)n[nH]2)c1	275.332	0.386337	3	0.15	2	0.142857	3	0.1875	1	0.571429	2.0036	0.648905
O=[N+]([O-])c1cccc(B(O)O)c1	c1csc(c2nc([C@@H]([NH3+])c3ccc(F)cc3)n[nH]2)c1	275.332	0.386337	3	0.15	2	0.142857	3	0.1875	1	0.571429	2.0036	0.648905
O=[N+]([O-])c1cccc(B(O)O)c1	CC[C@H](Nc1nc(N)[nH+]c(C)c1)c2nccc(C)c2	258.349	0.353894	4	0.2	2	0.142857	4	0.25	1	0.571429	2.05294	0.651191
O=[N+]([O-])c1cccc(B(O)O)c1	CC[C@@H](Nc1nc(N)[nH+]c(C)c1)c2nccc(C)c2	258.349	0.353894	4	0.2	2	0.142857	4	0.25	1	0.571429	2.05294	0.651191
O=[N+]([O-])c1cccc(B(O)O)c1	CN(c1c(C#N)c(Nc2ccc(Br)cc2)[nH+]cc1)C	318.198	0.468225	3	0.15	1	0.0714286	3	0.1875	1	0.571429	2.94448	0.692504
O=[N+]([O-])c1cccc(B(O)O)c1	CN(c1c(C#N)c(Nc2cc(Br)ccc2)[nH+]cc1)C	318.198	0.468225	3	0.15	1	0.0714286	3	0.1875	1	0.571429	2.94448	0.692504
O=[N+]([O-])c1cccc(B(O)O)c1	c1cc2c([nH+]c(c3c2Nc4scnn4)cccc3)cc1	279.348	0.394009	2	0.1	1	0.0714286	4	0.25	1	0.571429	3.4022	0.713714
O=[N+]([O-])c1cccc(B(O)O)c1	c1c(Nc2ncnc(c23)sc4c3CCC4)cc[nH+]c1	269.353	0.374915	2	0.1	1	0.0714286	4	0.25	1	0.571429	2.7377	0.682922
O=[N+]([O-])c1cccc(B(O)O)c1	CN(c1c(C#N)c(Nc2c(Cl)cc(Cl)cc2)[nH+]cc1)C	308.192	0.44911	3	0.15	1	0.0714286	3	0.1875	1	0.571429	3.48878	0.717726
O=[N+]([O-])c1cccc(B(O)O)c1	Cc1c(N[C@H](c2nc(C)sc2C)C)nc(C)[nH+]c1C	277.417	0.39032	3	0.15	1	0.0714286	4	0.25	1	0.571429	3.0674	0.6982
O=[N+]([O-])c1cccc(B(O)O)c1	Cc1c(N[C@@H](c2nc(C)sc2C)C)nc(C)[nH+]c1C	277.417	0.39032	3	0.15	1	0.0714286	4	0.25	1	0.571429	3.0674	0.6982
O=[N+]([O-])c1cccc(B(O)O)c1	Cc1nc(Cl)nc(NC2CCC([NH3+])CC2)c1	241.746	0.322177	2	0.1	2	0.142857	3	0.1875	1	0.571429	1.40342	0.621093
O=[N+]([O-])c1cccc(B(O)O)c1	Cc1cc2c(nc(NC(NC(C)=CC3(C)C)=[NH+]3)nc2C)c(C)c1	310.425	0.453376	1	0.05	3	0.214286	4	0.25	1	0.571429	1.68916	0.634334
O=C([O-])CN1CCN(CC(=O)[O-])CCN(CC(=O)[O-])CC1	Cc1nc(Nc2oc(c3n2)cccc3)nc(c4ccc(Cl)cc4)c1C#N	361.792	0.551503	3	0.15	1	0.0714286	6	0.375	0	0.428571	4.8619	0.781355
O=C([O-])CN1CCN(CC(=O)[O-])CCN(CC(=O)[O-])CC1	c1c(Cl)cc(c2nc(NC3(CC(CC4C3)CC5C4)C5)nc(N)n2)c(O)c1	371.872	0.570759	3	0.15	3	0.214286	6	0.375	0	0.428571	3.8605	0.734951
O=C([O-])CN1CCN(CC(=O)[O-])CCN(CC(=O)[O-])CC1	CC(Nc1nc(Cl)nc(Nc2ccc(c3oc(c4n3)cccc4)cc2)n1)C	380.839	0.587889	5	0.25	2	0.142857	7	0.4375	0	0.428571	4.8971	0.782986
O=C([O-])CN1CCN(CC(=O)[O-])CCN(CC(=O)[O-])CC1	COc1c(\C=N\Nc2ncnc3c2nc[nH]3)cc(Br)cc1	347.176	0.523582	4	0.2	2	0.142857	6	0.375	0	0.428571	2.57	0.675151
O=C([O-])CN1CCN(CC(=O)[O-])CCN(CC(=O)[O-])CC1	c1cc2c(oc(Nc3nc(c4ccc(Cl)cc4)c(C#N)cn3)n2)cc1	347.765	0.524707	3	0.15	1	0.0714286	6	0.375	0	0.428571	4.55348	0.767063
O=C([O-])CN1CCN(CC(=O)[O-])CCN(CC(=O)[O-])CC1	c1c(Nc2nc(N)nc(c3c(O)ccc(Cl)c3)n2)ccc(Br)c1	392.644	0.61044	3	0.15	3	0.214286	6	0.375	0	0.428571	3.9859	0.740762
O=C([O-])CN1CCN(CC(=O)[O-])CCN(CC(=O)[O-])CC1	CCc1sc(c2c1)nc(c3cnccc3)nc2Nc4c(O)ccc(Cl)c4	382.876	0.59178	4	0.2	2	0.142857	6	0.375	0	0.428571	5.4183	0.807138
O=C([O-])CN1CCN(CC(=O)[O-])CCN(CC(=O)[O-])CC1	CCSc1nc2c([C@H](c3c(Cl)cccc3Cl)C(C#N)=C(N)O2)c(N)n1	394.287	0.613579	3	0.15	2	0.142857	7	0.4375	0	0.428571	3.69578	0.727319
O=C([O-])CN1CCN(CC(=O)[O-])CCN(CC(=O)[O-])CC1	CCSc1nc2c([C@@H](c3c(Cl)cccc3Cl)C(C#N)=C(N)O2)c(N)n1	394.287	0.613579	3	0.15	2	0.142857	7	0.4375	0	0.428571	3.69578	0.727319
O=C([O-])CN1CCN(CC(=O)[O-])CCN(CC(=O)[O-])CC1	Cc1nc(N)sc1c2nc(Nc3c(OC)ccc(Cl)c3)sc2	352.872	0.534463	4	0.2	2	0.142857	7	0.4375	0	0.428571	4.56282	0.767496
O=C([O-])CN1CCN(CC(=O)[O-])CCN(CC(=O)[O-])CC1	Cc1nc(c2c(C(NNc3nc(Cl)cc(C#N)c3)=O)c1)ccc(OC)c2	367.796	0.562973	4	0.2	2	0.142857	6	0.375	0	0.428571	3.2288	0.705679
O=C([O-])CN1CCN(CC(=O)[O-])CCN(CC(=O)[O-])CC1	CSc1nc(C([C@H](C2=Nc(c3C(=O)N2)cccc3)C#N)=O)c(Cl)cn1	371.809	0.570639	4	0.2	1	0.0714286	7	0.4375	0	0.428571	2.57848	0.675544
O=C([O-])CN1CCN(CC(=O)[O-])CCN(CC(=O)[O-])CC1	CSc1nc(C([C@@H](C2=Nc(c3C(=O)N2)cccc3)C#N)=O)c(Cl)cn1	371.809	0.570639	4	0.2	1	0.0714286	7	0.4375	0	0.428571	2.57848	0.675544
O=C([O-])CN1CCN(CC(=O)[O-])CCN(CC(=O)[O-])CC1	c1cc(Oc2c(F)c(F)nc(N)c2F)c(Oc3c(F)c(F)nc(N)c3F)cc1	402.254	0.628798	4	0.2	2	0.142857	6	0.375	0	0.428571	4.0602	0.744205
O=C([O-])CN1CCN(CC(=O)[O-])CCN(CC(=O)[O-])CC1	COc1c(OC)cc2c(c(Nc3cc(Br)c(O)cc3)ncn2)c1	376.21	0.579046	4	0.2	2	0.142857	6	0.375	0	0.428571	3.8587	0.734868
O=C([O-])CN1CCN(CC(=O)[O-])CCN(CC(=O)[O-])CC1	c1c(C(c2cnc3c(sc(N)n3)c2)=O)c(O)c(Cl)cc1Cl	340.191	0.510238	2	0.1	2	0.142857	6	0.375	0	0.428571	3.5169	0.719029
O=C([O-])CN1CCN(CC(=O)[O-])CCN(CC(=O)[O-])CC1	Cc1cc2c(N=C([C@H](C(c3nc(SC)ncc3Cl)=O)C#N)NC2=O)cc1	385.836	0.597435	4	0.2	1	0.0714286	7	0.4375	0	0.428571	2.8869	0.689836
O=C([O-])CN1CCN(CC(=O)[O-])CCN(CC(=O)[O-])CC1	Cc1cc2c(N=C([C@@H](C(c3nc(SC)ncc3Cl)=O)C#N)NC2=O)cc1	385.836	0.597435	4	0.2	1	0.0714286	7	0.4375	0	0.428571	2.8869	0.689836
O=C([O-])CN1CCN(CC(=O)[O-])CCN(CC(=O)[O-])CC1	Cc1cc(c2cc1)nc(Nc3nc4c(C(=O)C[C@@H](c5ccccc5)C4)cn3)nc2C	395.466	0.615831	3	0.15	1	0.0714286	6	0.375	0	0.428571	4.69294	0.773526
O=C([O-])CN1CCN(CC(=O)[O-])CCN(CC(=O)[O-])CC1	Cc1cc(c2cc1)nc(Nc3nc4c(C(=O)C[C@H](c5ccccc5)C4)cn3)nc2C	395.466	0.615831	3	0.15	1	0.0714286	6	0.375	0	0.428571	4.69294	0.773526
O=C([O-])CN1CCN(CC(=O)[O-])CCN(CC(=O)[O-])CC1	COc1sc(c2n1)c3c(nc(NC(c4cc(Cl)ccc4)=O)s3)cc2	375.862	0.578381	3	0.15	1	0.0714286	6	0.375	0	0.428571	4.8203	0.779427
O=C([O-])CN1CCN(CC(=O)[O-])CCN(CC(=O)[O-])CC1	COc1sc(c2n1)c3c(nc(NC(c4ccc(Cl)cc4)=O)s3)cc2	375.862	0.578381	3	0.15	1	0.0714286	6	0.375	0	0.428571	4.8203	0.779427
O=C([O-])CN1CCN(CC(=O)[O-])CCN(CC(=O)[O-])CC1	c1cc(c2nc(N)nc(CSc3c4c(cccn4)ccc3)n2)c(O)cc1	361.43	0.550812	4	0.2	2	0.142857	7	0.4375	0	0.428571	3.6669	0.72598
O=C([O-])CN1CCN(CC(=O)[O-])CCN(CC(=O)[O-])CC1	CSc1nc(N)nc(c12)sc(C(c3ccc(Cl)cc3)=O)c2N	350.856	0.530612	3	0.15	2	0.142857	7	0.4375	0	0.428571	3.462	0.716485
O=C([O-])CN1CCN(CC(=O)[O-])CCN(CC(=O)[O-])CC1	c1c(Nc2nc(Nc3cc4c(OCO4)cc3)ncc2F)cc5c(OCO5)c1	368.324	0.563981	4	0.2	2	0.142857	8	0.5	0	0.428571	3.5603	0.721041
O=C([O-])CN1CCN(CC(=O)[O-])CCN(CC(=O)[O-])CC1	COc1ccc(c2nc3c(c(N)nnc3N)nc2c4ccc(OC)cc4)cc1	374.404	0.575596	4	0.2	2	0.142857	8	0.5	0	0.428571	2.9354	0.692083
O=C([O-])CN1CCN(CC(=O)[O-])CCN(CC(=O)[O-])CC1	COC(c1sc(c2c1N)nc(c3ccncc3)cc2C(F)(F)F)=O	353.325	0.535328	2	0.1	1	0.0714286	6	0.375	0	0.428571	3.7459	0.729641
O=C([O-])CN1CCN(CC(=O)[O-])CCN(CC(=O)[O-])CC1	COc1ccc([C@@H]2n3c(nc(N)n3)N[C@H](c4ccc(Cl)cc4)C2)cc1	355.829	0.540112	3	0.15	2	0.142857	6	0.375	0	0.428571	3.6686	0.726059
O=C([O-])CN1CCN(CC(=O)[O-])CCN(CC(=O)[O-])CC1	COc1cc([C@H]2Nc3n(nc(N)n3)[C@@H](c4cc(Cl)ccc4)C2)ccc1	355.829	0.540112	3	0.15	2	0.142857	6	0.375	0	0.428571	3.6686	0.726059
O=C([O-])CN1CCN(CC(=O)[O-])CCN(CC(=O)[O-])CC1	COc1cc([C@@H]2Nc3n(nc(N)n3)[C@@H](c4cc(Cl)ccc4)C2)ccc1	355.829	0.540112	3	0.15	2	0.142857	6	0.375	0	0.428571	3.6686	0.726059
O=C([O-])CN1CCN(CC(=O)[O-])CCN(CC(=O)[O-])CC1	COc1cc([C@H]2Nc3n(nc(N)n3)[C@H](c4cc(Cl)ccc4)C2)ccc1	355.829	0.540112	3	0.15	2	0.142857	6	0.375	0	0.428571	3.6686	0.726059
O=C([O-])CN1CCN(CC(=O)[O-])CCN(CC(=O)[O-])CC1	COc1cc([C@@H]2Nc3n(nc(N)n3)[C@H](c4cc(Cl)ccc4)C2)ccc1	355.829	0.540112	3	0.15	2	0.142857	6	0.375	0	0.428571	3.6686	0.726059
O=C([O-])CN1CCN(CC(=O)[O-])CCN(CC(=O)[O-])CC1	COc1ccc([C@H]2n3c(nc(N)n3)N[C@H](c4ccc(Cl)cc4)C2)cc1	355.829	0.540112	3	0.15	2	0.142857	6	0.375	0	0.428571	3.6686	0.726059
O=C([O-])CN1CCN(CC(=O)[O-])CCN(CC(=O)[O-])CC1	COc1ccc([C@@H]2n3c(nc(N)n3)N[C@@H](c4ccc(Cl)cc4)C2)cc1	355.829	0.540112	3	0.15	2	0.142857	6	0.375	0	0.428571	3.6686	0.726059
O=C([O-])CN1CCN(CC(=O)[O-])CCN(CC(=O)[O-])CC1	COc1ccc([C@H]2n3c(nc(N)n3)N[C@@H](c4ccc(Cl)cc4)C2)cc1	355.829	0.540112	3	0.15	2	0.142857	6	0.375	0	0.428571	3.6686	0.726059
O=C([O-])CN1CCN(CC(=O)[O-])CCN(CC(=O)[O-])CC1	COc1ccc([C@@H]2Nc3n(nc(N)n3)[C@H](c4cc(Br)ccc4)C2)cc1	400.28	0.625027	3	0.15	2	0.142857	6	0.375	0	0.428571	3.7777	0.731115
O=C([O-])CN1CCN(CC(=O)[O-])CCN(CC(=O)[O-])CC1	COc1ccc([C@H]2Nc3n(nc(N)n3)[C@H](c4cc(Br)ccc4)C2)cc1	400.28	0.625027	3	0.15	2	0.142857	6	0.375	0	0.428571	3.7777	0.731115
O=C([O-])CN1CCN(CC(=O)[O-])CCN(CC(=O)[O-])CC1	COc1ccc([C@@H]2Nc3n(nc(N)n3)[C@@H](c4cc(Br)ccc4)C2)cc1	400.28	0.625027	3	0.15	2	0.142857	6	0.375	0	0.428571	3.7777	0.731115
O=C([O-])CN1CCN(CC(=O)[O-])CCN(CC(=O)[O-])CC1	COc1cc([C@H]2n3c(nc(N)n3)N[C@@H](c4ccc(Br)cc4)C2)ccc1	400.28	0.625027	3	0.15	2	0.142857	6	0.375	0	0.428571	3.7777	0.731115
S=C(S)N1CCN(C(=S)S)CCN(C(=S)S)CC1	C[C@@H]1O[C@@H](N2C(=O)NC(=O)C(F)=C2)[C@@H](O)[C@@H]1O	246.194	0.330674	1	0.05	3	0.214286	6	0.375	0	0.428571	-1.6852	0.477971
S=C(S)N1CCN(C(=S)S)CCN(C(=S)S)CC1	C[C@H]1O[C@@H](N2C(=O)NC(=O)C(F)=C2)[C@@H](O)[C@@H]1O	246.194	0.330674	1	0.05	3	0.214286	6	0.375	0	0.428571	-1.6852	0.477971
S=C(S)N1CCN(C(=S)S)CCN(C(=S)S)CC1	C[C@H]1O[C@@H](N2C(=O)NC(=O)C(F)=C2)[C@H](O)[C@@H]1O	246.194	0.330674	1	0.05	3	0.214286	6	0.375	0	0.428571	-1.6852	0.477971
S=C(S)N1CCN(C(=S)S)CCN(C(=S)S)CC1	C[C@@H]1O[C@@H](N2C(=O)NC(=O)C(F)=C2)[C@@H](O)[C@H]1O	246.194	0.330674	1	0.05	3	0.214286	6	0.375	0	0.428571	-1.6852	0.477971
S=C(S)N1CCN(C(=S)S)CCN(C(=S)S)CC1	C[C@H]1O[C@H](N2C(=O)NC(=O)C(F)=C2)[C@@H](O)[C@@H]1O	246.194	0.330674	1	0.05	3	0.214286	6	0.375	0	0.428571	-1.6852	0.477971
S=C(S)N1CCN(C(=S)S)CCN(C(=S)S)CC1	C[C@H]1O[C@@H](N2C(=O)NC(=O)C(F)=C2)[C@@H](O)[C@H]1O	246.194	0.330674	1	0.05	3	0.214286	6	0.375	0	0.428571	-1.6852	0.477971
S=C(S)N1CCN(C(=S)S)CCN(C(=S)S)CC1	C[C@@H]1O[C@H](N2C(=O)NC(=O)C(F)=C2)[C@@H](O)[C@H]1O	246.194	0.330674	1	0.05	3	0.214286	6	0.375	0	0.428571	-1.6852	0.477971
S=C(S)N1CCN(C(=S)S)CCN(C(=S)S)CC1	C[C@H]1O[C@H](N2C(=O)NC(=O)C(F)=C2)[C@H](O)[C@@H]1O	246.194	0.330674	1	0.05	3	0.214286	6	0.375	0	0.428571	-1.6852	0.477971
S=C(S)N1CCN(C(=S)S)CCN(C(=S)S)CC1	C[C@@]1(F)O[C@@H](N2C(=O)NC(=O)C(F)=C2)[C@H](O)[C@@H]1O	264.184	0.365041	1	0.05	3	0.214286	6	0.375	0	0.428571	-1.388	0.491742
S=C(S)N1CCN(C(=S)S)CCN(C(=S)S)CC1	C[C@H]1O[C@@](F)(N2C(=O)NC(=O)C=C2)[C@H](O)[C@@H]1O	246.194	0.330674	1	0.05	3	0.214286	6	0.375	0	0.428571	-1.7431	0.475288
S=C(S)N1CCN(C(=S)S)CCN(C(=S)S)CC1	C[C@]1(F)O[C@H](N2C(=O)NC(=O)C(F)=C2)[C@@H](O)[C@H]1O	264.184	0.365041	1	0.05	3	0.214286	6	0.375	0	0.428571	-1.388	0.491742
S=C(S)N1CCN(C(=S)S)CCN(C(=S)S)CC1	CC(NC(=O)NC1=O)=C1[C@@H]2O[C@H](CO)[C@@H](O)C2	242.231	0.323104	2	0.1	4	0.285714	5	0.3125	0	0.428571	-1.44518	0.489093
S=C(S)N1CCN(C(=S)S)CCN(C(=S)S)CC1	C(N([C@]1(F)C(=O)NC(=O)N[C@H]1O)C(=O)NC2=O)=C2F	276.155	0.387909	1	0.05	4	0.285714	6	0.375	0	0.428571	-2.5442	0.438166
S=C(S)N1CCN(C(=S)S)CCN(C(=S)S)CC1	Cc1nn(C)cc1[C@@H]2[C@@H](C(N)=O)[C@@](O)(C)CC(=O)[C@H]2C(N)=O	308.338	0.449389	3	0.15	3	0.214286	6	0.375	0	0.428571	-1.26108	0.497624
S=C(S)N1CCN(C(=S)S)CCN(C(=S)S)CC1	CC(NC(=O)NC1=O)=C1Cc2onc([C@H]3COCC3)n2	278.268	0.391946	3	0.15	2	0.142857	6	0.375	0	0.428571	-0.15068	0.549078
S=C(S)N1CCN(C(=S)S)CCN(C(=S)S)CC1	CC(NC(=O)NC1=O)=C1Cc2onc([C@@H]3COCC3)n2	278.268	0.391946	3	0.15	2	0.142857	6	0.375	0	0.428571	-0.15068	0.549078
S=C(S)N1CCN(C(=S)S)CCN(C(=S)S)CC1	CC(C(=O)NC(=O)N1[C@@H]2O[C@@H](CO)[C@H](N=[N+]=[N-])C2)=C1	267.245	0.370888	3	0.15	2	0.142857	6	0.375	0	0.428571	-0.19628	0.546965
S=C(S)N1CCN(C(=S)S)CCN(C(=S)S)CC1	CC(C(=O)NC(=O)N1[C@H]2O[C@H](CO)[C@@H](N=[N+]=[N-])C2)=C1	267.245	0.370888	3	0.15	2	0.142857	6	0.375	0	0.428571	-0.19628	0.546965
S=C(S)N1CCN(C(=S)S)CCN(C(=S)S)CC1	CC(C(=O)NC(=O)N1[C@@H]2O[C@@H](CO)[C@@H](N=[N+]=[N-])C2)=C1	267.245	0.370888	3	0.15	2	0.142857	6	0.375	0	0.428571	-0.19628	0.546965
S=C(S)N1CCN(C(=S)S)CCN(C(=S)S)CC1	CC(C(=O)NC(=O)N1[C@H]2O[C@@H](CO)[C@@H](N=[N+]=[N-])C2)=C1	267.245	0.370888	3	0.15	2	0.142857	6	0.375	0	0.428571	-0.19628	0.546965
S=C(S)N1CCN(C(=S)S)CCN(C(=S)S)CC1	CC(C(=O)NC(=O)N1[C@@H]2O[C@H](CO)[C@@H](N=[N+]=[N-])C2)=C1	267.245	0.370888	3	0.15	2	0.142857	6	0.375	0	0.428571	-0.19628	0.546965
S=C(S)N1CCN(C(=S)S)CCN(C(=S)S)CC1	CC(C(=O)NC(=O)N1[C@H]2O[C@@H](CO)[C@H](N=[N+]=[N-])C2)=C1	267.245	0.370888	3	0.15	2	0.142857	6	0.375	0	0.428571	-0.19628	0.546965
S=C(S)N1CCN(C(=S)S)CCN(C(=S)S)CC1	CC(NC(=O)NC1=O)=C1Cc2oc(N)nn2	223.192	0.286733	2	0.1	3	0.214286	6	0.375	0	0.428571	-1.07238	0.506368
S=C(S)N1CCN(C(=S)S)CCN(C(=S)S)CC1	CN1C(=O)N(C)C(=O)C2=C1NC(=O)[C@@]2(O)C(F)(F)F	279.174	0.393676	0	0	2	0.142857	6	0.375	0	0.428571	-1.214	0.499805
S=C(S)N1CCN(C(=S)S)CCN(C(=S)S)CC1	CN1C(=O)N(C)C(=O)C2=C1NC(=O)[C@]2(O)C(F)(F)F	279.174	0.393676	0	0	2	0.142857	6	0.375	0	0.428571	-1.214	0.499805
S=C(S)N1CCN(C(=S)S)CCN(C(=S)S)CC1	c1n(C[C@H](O)CO)c2c(NC(=O)NC2=O)n1	226.192	0.292464	3	0.15	4	0.285714	6	0.375	0	0.428571	-2.2339	0.452544
S=C(S)N1CCN(C(=S)S)CCN(C(=S)S)CC1	c1n(C[C@@H](O)CO)c2c(NC(=O)NC2=O)n1	226.192	0.292464	3	0.15	4	0.285714	6	0.375	0	0.428571	-2.2339	0.452544
S=C(S)N1CCN(C(=S)S)CCN(C(=S)S)CC1	Cc1ncc(CO)c(C=C2C(=O)NC(=O)NC2=O)c1O	277.236	0.389974	2	0.1	4	0.285714	6	0.375	0	0.428571	-0.66268	0.525353
S=C(S)N1CCN(C(=S)S)CCN(C(=S)S)CC1	CC(NC(=O)NC1=O)=C1CCc2oc(N)nn2	237.219	0.313529	3	0.15	3	0.214286	6	0.375	0	0.428571	-0.87798	0.515376
S=C(S)N1CCN(C(=S)S)CCN(C(=S)S)CC1	c1cc[n+]([C@H]2O[C@@H](C([O-])=O)[C@H](O)[C@@H](O)[C@@H]2O)cc1	255.226	0.347928	2	0.1	3	0.214286	6	0.375	0	0.428571	-3.2959	0.403333
S=C(S)N1CCN(C(=S)S)CCN(C(=S)S)CC1	c1c(CNC=C2C(=O)NC(=O)NC2=O)cc3c(OCO3)c1	289.247	0.412919	3	0.15	3	0.214286	6	0.375	0	0.428571	-0.2452	0.544698
S=C(S)N1CCN(C(=S)S)CCN(C(=S)S)CC1	C(C(N)=NC(=S)N1[C@H]2O[C@@H](CO)[C@H](O)C2)=C1	243.288	0.325123	2	0.1	3	0.214286	7	0.4375	0	0.428571	-0.16451	0.548437
S=C(S)N1CCN(C(=S)S)CCN(C(=S)S)CC1	CN1C(=O)N(C)C(=O)C(NC(CCl)=O)=C1N	246.654	0.331553	2	0.1	2	0.142857	6	0.375	0	0.428571	-1.1565	0.50247
S=C(S)N1CCN(C(=S)S)CCN(C(=S)S)CC1	c1c(C(OC(=O)N2CC3=NNC(=O)N3)=N2)ccc(F)c1	277.215	0.389934	3	0.15	2	0.142857	6	0.375	0	0.428571	0.1021	0.560792
S=C(S)N1CCN(C(=S)S)CCN(C(=S)S)CC1	CC(C(=O)NC(=O)N1[C@H]2O[C@@H](COC)[C@H](O)C2)=C1	256.258	0.3499	3	0.15	2	0.142857	6	0.375	0	0.428571	-0.86018	0.516201
S=C(S)N1CCN(C(=S)S)CCN(C(=S)S)CC1	C1=Nc2c(ncn2[C@@H]3O[C@@H](CO)[C@H](O)C3)C(=S)N1	268.298	0.3729	2	0.1	3	0.214286	7	0.4375	0	0.428571	0.12959	0.562066
S=C(S)N1CCN(C(=S)S)CCN(C(=S)S)CC1	C1=Nc2c(ncn2[C@H]3O[C@@H](CO)[C@H](O)C3)C(=S)N1	268.298	0.3729	2	0.1	3	0.214286	7	0.4375	0	0.428571	0.12959	0.562066
S=C(S)N1CCN(C(=S)S)CCN(C(=S)S)CC1	C([C@]1(O)[C@@H](O[C@H]23)OC2)[C@@H]3[C@H]([N+]([O-])=O)C(=O)N1	230.176	0.300075	1	0.05	2	0.142857	6	0.375	0	0.428571	-1.7885	0.473184
S=C(S)N1CCN(C(=S)S)CCN(C(=S)S)CC1	CCOC(C1=C(N)NC(=O)c2c1[nH]nc2N)=O	237.219	0.313529	2	0.1	4	0.285714	6	0.375	0	0.428571	-0.4077	0.537168
C[Si](C)(C)c1cn(C[C@@H]2CC[C@@H]3CN2C(=O)N3OS(=O)(=O)[O-])nn1	CCOc1ccc(Cc2c(Cl)ccc([C@@H]3O[C@H](SC)[C@@H](O)[C@H](O)[C@H]3O)c2)cc1	424.946	0.672147	6	0.3	3	0.214286	6	0.375	0	0.428571	3.1726	0.703075
C[Si](C)(C)c1cn(C[C@@H]2CC[C@@H]3CN2C(=O)N3OS(=O)(=O)[O-])nn1	COc1c(O)c(I)cc(\C=C(\C(c2cc(O)c(O)cc2)=O)/C#N)c1	437.189	0.695535	4	0.2	3	0.214286	6	0.375	0	0.428571	3.20648	0.704645
C[Si](C)(C)c1cn(C[C@@H]2CC[C@@H]3CN2C(=O)N3OS(=O)(=O)[O-])nn1	CC(OC(C(C(OC(C)=CC1=O)=C1O)c2c(Cl)cccc2F)=C(O)C3=O)=C3	392.766	0.610673	3	0.15	2	0.142857	6	0.375	0	0.428571	3.59374	0.72259
C[Si](C)(C)c1cn(C[C@@H]2CC[C@@H]3CN2C(=O)N3OS(=O)(=O)[O-])nn1	CC(OC(C(C(OC(C)=CC1=O)=C1O)c2c(F)c(F)c(F)cc2)=C(O)C3=O)=C3	394.301	0.613606	3	0.15	2	0.142857	6	0.375	0	0.428571	3.21854	0.705204
C[Si](C)(C)c1cn(C[C@@H]2CC[C@@H]3CN2C(=O)N3OS(=O)(=O)[O-])nn1	CC(C(C(C)=O)c1c(Cl)c(O)c(O)c2c1occ2C(c3ccccc3)=O)=O	386.787	0.599252	5	0.25	2	0.142857	6	0.375	0	0.428571	3.99	0.740952
C[Si](C)(C)c1cn(C[C@@H]2CC[C@@H]3CN2C(=O)N3OS(=O)(=O)[O-])nn1	COc1ccc([C@@]2(Oc3c4c(OC)cc(OC)c3)[C@]4(O)[C@@H](O)C[C@H]2c5ccccc5)cc1	434.488	0.690376	5	0.25	2	0.142857	6	0.375	0	0.428571	3.7363	0.729196
C[Si](C)(C)c1cn(C[C@@H]2CC[C@@H]3CN2C(=O)N3OS(=O)(=O)[O-])nn1	COc1ccc([C@]2(Oc3c4c(OC)cc(OC)c3)[C@]4(O)[C@@H](O)C[C@H]2c5ccccc5)cc1	434.488	0.690376	5	0.25	2	0.142857	6	0.375	0	0.428571	3.7363	0.729196
C[Si](C)(C)c1cn(C[C@@H]2CC[C@@H]3CN2C(=O)N3OS(=O)(=O)[O-])nn1	COc1ccc([C@@]2(Oc3c4c(OC)cc(OC)c3)[C@]4(O)[C@@H](O)C[C@@H]2c5ccccc5)cc1	434.488	0.690376	5	0.25	2	0.142857	6	0.375	0	0.428571	3.7363	0.729196
C[Si](C)(C)c1cn(C[C@@H]2CC[C@@H]3CN2C(=O)N3OS(=O)(=O)[O-])nn1	COc1ccc([C@]2(Oc3c4c(OC)cc(OC)c3)[C@]4(O)[C@@H](O)C[C@@H]2c5ccccc5)cc1	434.488	0.690376	5	0.25	2	0.142857	6	0.375	0	0.428571	3.7363	0.729196
C[Si](C)(C)c1cn(C[C@@H]2CC[C@@H]3CN2C(=O)N3OS(=O)(=O)[O-])nn1	COc1ccc([C@@]2(Oc3c4c(OC)cc(OC)c3)[C@@]4(O)[C@H](O)C[C@H]2c5ccccc5)cc1	434.488	0.690376	5	0.25	2	0.142857	6	0.375	0	0.428571	3.7363	0.729196
C[Si](C)(C)c1cn(C[C@@H]2CC[C@@H]3CN2C(=O)N3OS(=O)(=O)[O-])nn1	COc1c(OC)cc(\N=C\c2c(O)c(Br)c(O)c(Br)c2)cc1	431.08	0.683865	4	0.2	2	0.142857	5	0.3125	0	0.428571	4.3906	0.759516
C[Si](C)(C)c1cn(C[C@@H]2CC[C@@H]3CN2C(=O)N3OS(=O)(=O)[O-])nn1	COC(c1c(O)c(c2c(O)c(C(OC)=O)cc(c23)cccc3)c(c4c1)cccc4)=O	402.402	0.629081	3	0.15	2	0.142857	6	0.375	0	0.428571	4.6444	0.771276
C[Si](C)(C)c1cn(C[C@@H]2CC[C@@H]3CN2C(=O)N3OS(=O)(=O)[O-])nn1	CC(OC(=O)C([C@@H](C1=C(O)OC(C)=CC1=O)c2ccc(C(C)C)cc2)=C3O)=C3	382.412	0.590894	4	0.2	2	0.142857	6	0.375	0	0.428571	3.92464	0.737924
C[Si](C)(C)c1cn(C[C@@H]2CC[C@@H]3CN2C(=O)N3OS(=O)(=O)[O-])nn1	CC1(C)OC[C@@H]([C@@H]2CO1)[C@@H](c3cc(OC)c(O)cc3)c(c4C2)cc(O)c(OC)c4	400.471	0.625392	3	0.15	2	0.142857	6	0.375	0	0.428571	3.8183	0.732996
C[Si](C)(C)c1cn(C[C@@H]2CC[C@@H]3CN2C(=O)N3OS(=O)(=O)[O-])nn1	COc1ccc([C@H]2c3c(cc(O)c4c3OC=C(c5ccc(O)cc5)C4=O)OC(=O)C2)cc1	430.412	0.682589	3	0.15	2	0.142857	7	0.4375	0	0.428571	4.3208	0.756281
C[Si](C)(C)c1cn(C[C@@H]2CC[C@@H]3CN2C(=O)N3OS(=O)(=O)[O-])nn1	COc1cc([C@@H]2c3c(cc(O)c4c3OC=C(c5ccc(O)cc5)C4=O)OC(=O)C2)ccc1	430.412	0.682589	3	0.15	2	0.142857	7	0.4375	0	0.428571	4.3208	0.756281
C[Si](C)(C)c1cn(C[C@@H]2CC[C@@H]3CN2C(=O)N3OS(=O)(=O)[O-])nn1	COc1cc([C@H]2c3c(cc(O)c4c3OC=C(c5ccc(O)cc5)C4=O)OC(=O)C2)ccc1	430.412	0.682589	3	0.15	2	0.142857	7	0.4375	0	0.428571	4.3208	0.756281
C[Si](C)(C)c1cn(C[C@@H]2CC[C@@H]3CN2C(=O)N3OS(=O)(=O)[O-])nn1	COc1c([C@H]2c3c(cc(O)c4c3OC=C(c5ccc(O)cc5)C4=O)OC(=O)C2)cccc1	430.412	0.682589	3	0.15	2	0.142857	7	0.4375	0	0.428571	4.3208	0.756281
C[Si](C)(C)c1cn(C[C@@H]2CC[C@@H]3CN2C(=O)N3OS(=O)(=O)[O-])nn1	COc1c([C@@H]2c3c(cc(O)c4c3OC=C(c5ccc(O)cc5)C4=O)OC(=O)C2)cccc1	430.412	0.682589	3	0.15	2	0.142857	7	0.4375	0	0.428571	4.3208	0.756281
C[Si](C)(C)c1cn(C[C@@H]2CC[C@@H]3CN2C(=O)N3OS(=O)(=O)[O-])nn1	COc1ccc([C@@H]2c3c(cc(O)c4c3OC=C(c5ccc(O)cc5)C4=O)OC(=O)C2)cc1	430.412	0.682589	3	0.15	2	0.142857	7	0.4375	0	0.428571	4.3208	0.756281
C[Si](C)(C)c1cn(C[C@@H]2CC[C@@H]3CN2C(=O)N3OS(=O)(=O)[O-])nn1	CC(C[C@@H]1c2c(cc(O)c3c2OC(c4cc(O)c(O)cc4)=CC3=O)OC(=O)C1)C	396.395	0.617606	3	0.15	3	0.214286	7	0.4375	0	0.428571	4.0156	0.742139
C[Si](C)(C)c1cn(C[C@@H]2CC[C@@H]3CN2C(=O)N3OS(=O)(=O)[O-])nn1	CC(C[C@H]1c2c(cc(O)c3c2OC(c4cc(O)c(O)cc4)=CC3=O)OC(=O)C1)C	396.395	0.617606	3	0.15	3	0.214286	7	0.4375	0	0.428571	4.0156	0.742139
C[Si](C)(C)c1cn(C[C@@H]2CC[C@@H]3CN2C(=O)N3OS(=O)(=O)[O-])nn1	C[C@H]1[C@](O)(C(COC(C)=O)=O)[C@](C)([C@H]2C1)C[C@@H](O)[C@@H]([C@H]23)[C@](C)(C(=C4)[C@@H](F)C3)C=CC4=O	434.504	0.690406	3	0.15	2	0.142857	6	0.375	0	0.428571	2.3224	0.663678
C[Si](C)(C)c1cn(C[C@@H]2CC[C@@H]3CN2C(=O)N3OS(=O)(=O)[O-])nn1	CC(C)=CCc1c2c(C=CC(C)(C)O2)c(c3c1O)OC=C(c4cc(O)c(O)cc4)C3=O	420.461	0.66358	3	0.15	3	0.214286	6	0.375	0	0.428571	5.2697	0.800252
C[Si](C)(C)c1cn(C[C@@H]2CC[C@@H]3CN2C(=O)N3OS(=O)(=O)[O-])nn1	COc1c(O)ccc(C2(c3cc(OC)c(O)cc3)OC(=O)c(c24)cccc4)c1	378.38	0.583191	4	0.2	2	0.142857	6	0.375	0	0.428571	3.5773	0.721828
C[Si](C)(C)c1cn(C[C@@H]2CC[C@@H]3CN2C(=O)N3OS(=O)(=O)[O-])nn1	CC(C)=CCc1c2c(C=CC(C)(C)O2)c3c(C(=O)[C@H](c4c(O)cc(O)cc4)CO3)c1O	422.477	0.667431	3	0.15	3	0.214286	6	0.375	0	0.428571	4.8552	0.781045
C[Si](C)(C)c1cn(C[C@@H]2CC[C@@H]3CN2C(=O)N3OS(=O)(=O)[O-])nn1	CC(C)=CCc1c2c(C=CC(C)(C)O2)c3c(C(=O)[C@@H](c4c(O)cc(O)cc4)CO3)c1O	422.477	0.667431	3	0.15	3	0.214286	6	0.375	0	0.428571	4.8552	0.781045
C[Si](C)(C)c1cn(C[C@@H]2CC[C@@H]3CN2C(=O)N3OS(=O)(=O)[O-])nn1	Cc1c(C[C@H]2S[C@@H](c3ccc(F)cc3)CC2)cc([C@@H]4O[C@H](CO)[C@@H](O)[C@H](O)[C@H]4O)cc1	448.556	0.71725	5	0.25	4	0.285714	6	0.375	0	0.428571	2.82842	0.687126
C[Si](C)(C)c1cn(C[C@@H]2CC[C@@H]3CN2C(=O)N3OS(=O)(=O)[O-])nn1	Cc1c(C[C@@H]2S[C@@H](c3ccc(F)cc3)CC2)cc([C@@H]4O[C@H](CO)[C@@H](O)[C@H](O)[C@H]4O)cc1	448.556	0.71725	5	0.25	4	0.285714	6	0.375	0	0.428571	2.82842	0.687126
C[Si](C)(C)c1cn(C[C@@H]2CC[C@@H]3CN2C(=O)N3OS(=O)(=O)[O-])nn1	Cc1c(C[C@H]2S[C@H](c3ccc(F)cc3)CC2)cc([C@@H]4O[C@H](CO)[C@@H](O)[C@H](O)[C@H]4O)cc1	448.556	0.71725	5	0.25	4	0.285714	6	0.375	0	0.428571	2.82842	0.687126
C[Si](C)(C)c1cn(C[C@@H]2CC[C@@H]3CN2C(=O)N3OS(=O)(=O)[O-])nn1	Cc1c(C[C@@H]2S[C@H](c3ccc(F)cc3)CC2)cc([C@@H]4O[C@H](CO)[C@@H](O)[C@H](O)[C@H]4O)cc1	448.556	0.71725	5	0.25	4	0.285714	6	0.375	0	0.428571	2.82842	0.687126
C[Si](C)(C)c1cn(C[C@@H]2CC[C@@H]3CN2C(=O)N3OS(=O)(=O)[O-])nn1	C[C@H]1[C@](O)(C(SCF)=O)[C@](C)([C@H]2C1)C[C@H](O)[C@@](F)([C@H]23)[C@](C)(C(=C4)[C@@H](F)C3)C=CC4=O	444.515	0.70953	2	0.1	2	0.142857	5	0.3125	0	0.428571	3.4691	0.716814
C[Si](C)(C)c1cn(C[C@@H]2CC[C@@H]3CN2C(=O)N3OS(=O)(=O)[O-])nn1	c1cc2c(sc(C(OCC(c3c(cc(O)c(O)c3)OC4=O)=C4)=O)c2Cl)cc1	402.811	0.629862	3	0.15	2	0.142857	7	0.4375	0	0.428571	4.4293	0.761309
C[Si](C)(C)c1cn(C[C@@H]2CC[C@@H]3CN2C(=O)N3OS(=O)(=O)[O-])nn1	CC(C)=CCc1c2c(C(=O)[C@@H](c3c(OC)cc4c(C=CC(C)(C)O4)c3)CO2)c(O)cc1O	436.504	0.694227	4	0.2	2	0.142857	6	0.375	0	0.428571	5.1582	0.795085
C[Si](C)(C)c1cn(C[C@@H]2CC[C@@H]3CN2C(=O)N3OS(=O)(=O)[O-])nn1	CC(C)=CCc1c2c(C(=O)[C@H](c3c(OC)cc4c(C=CC(C)(C)O4)c3)CO2)c(O)cc1O	436.504	0.694227	4	0.2	2	0.142857	6	0.375	0	0.428571	5.1582	0.795085
C[Si](C)(C)c1cn(C[C@@H]2CC[C@@H]3CN2C(=O)N3OS(=O)(=O)[O-])nn1	CC(O[C@H]1[C@]2(C)[C@H](C(=O)C[C@@](C=C)(C)O2)[C@]3(C)[C@@H](C(C)(C)CC[C@@H]3O)[C@@H]1O)=O	394.508	0.614001	2	0.1	2	0.142857	6	0.375	0	0.428571	2.405	0.667505
C[Si](C)(C)c1cn(C[C@@H]2CC[C@@H]3CN2C(=O)N3OS(=O)(=O)[O-])nn1	CC(O[C@H]1[C@]2(C)[C@H](C(=O)C[C@@](C=C)(C)O2)[C@]3(C)[C@@H](C(C)(C)CC[C@@H]3O)[C@H]1O)=O	394.508	0.614001	2	0.1	2	0.142857	6	0.375	0	0.428571	2.405	0.667505
C[Si](C)(C)c1cn(C[C@@H]2CC[C@@H]3CN2C(=O)N3OS(=O)(=O)[O-])nn1	CC(O[C@@H]1[C@]2(C)[C@H](C(=O)C[C@@](C=C)(C)O2)[C@]3(C)[C@@H](C(C)(C)CC[C@@H]3O)[C@@H]1O)=O	394.508	0.614001	2	0.1	2	0.142857	6	0.375	0	0.428571	2.405	0.667505
C[Si](C)(C)c1cn(C[C@@H]2CC[C@@H]3CN2C(=O)N3OS(=O)(=O)[O-])nn1	CC(O[C@@H]1[C@]2(C)[C@H](C(=O)C[C@@](C=C)(C)O2)[C@]3(C)[C@@H](C(C)(C)CC[C@@H]3O)[C@H]1O)=O	394.508	0.614001	2	0.1	2	0.142857	6	0.375	0	0.428571	2.405	0.667505
O=C([O-])[C@H]1/C(=C/CO)O[C@@H]2CC(=O)N21	CC(ONC(c1c(O)cccc1)=O)=O	195.174	0.23321	1	0.05	2	0.142857	4	0.25	0	0.428571	0.6001	0.583869
O=C([O-])[C@H]1/C(=C/CO)O[C@@H]2CC(=O)N21	COc1ccc(C(NOCC#C)=O)cc1	205.213	0.252387	4	0.2	1	0.0714286	3	0.1875	0	0.428571	0.9898	0.601927
O=C([O-])[C@H]1/C(=C/CO)O[C@@H]2CC(=O)N21	COc1ccc(c2cc(C(NO)=O)ccc2)cc1	243.262	0.325073	3	0.15	2	0.142857	3	0.1875	0	0.428571	2.4812	0.671036
O=C([O-])[C@H]1/C(=C/CO)O[C@@H]2CC(=O)N21	CCOc1ccc(N(O)C(C)=O)cc1	195.218	0.233294	3	0.15	1	0.0714286	3	0.1875	0	0.428571	1.8274	0.64074
O=C([O-])[C@H]1/C(=C/CO)O[C@@H]2CC(=O)N21	CC(NOCc1cc(C#N)c(OC)cc1)=O	220.228	0.281071	4	0.2	1	0.0714286	4	0.25	0	0.428571	1.13458	0.608636
O=C([O-])[C@H]1/C(=C/CO)O[C@@H]2CC(=O)N21	C[C@H](O)C(N\N=C\c1c(O)cccc1)=O	208.217	0.258126	3	0.15	3	0.214286	4	0.25	0	0.428571	0.2231	0.566399
O=C([O-])[C@H]1/C(=C/CO)O[C@@H]2CC(=O)N21	C[C@@H](O)C(N\N=C\c1c(O)cccc1)=O	208.217	0.258126	3	0.15	3	0.214286	4	0.25	0	0.428571	0.2231	0.566399
O=C([O-])[C@H]1/C(=C/CO)O[C@@H]2CC(=O)N21	COc1cc(CC(NOC)=O)ccc1	195.218	0.233294	4	0.2	1	0.0714286	3	0.1875	0	0.428571	0.9153	0.598475
O=C([O-])[C@H]1/C(=C/CO)O[C@@H]2CC(=O)N21	COc1ccc(C(NO)=O)cc1	167.164	0.179702	2	0.1	2	0.142857	3	0.1875	0	0.428571	0.8142	0.59379
O=C([O-])[C@H]1/C(=C/CO)O[C@@H]2CC(=O)N21	COc1c(O)cc(\C=N\NC(C2CC2)=O)cc1	234.255	0.307867	4	0.2	2	0.142857	4	0.25	0	0.428571	1.2609	0.614489
O=C([O-])[C@H]1/C(=C/CO)O[C@@H]2CC(=O)N21	COc1c(O)ccc(\C=N\NC(C2CC2)=O)c1	234.255	0.307867	4	0.2	2	0.142857	4	0.25	0	0.428571	1.2609	0.614489
O=C([O-])[C@H]1/C(=C/CO)O[C@@H]2CC(=O)N21	C[C@@H](Oc1cc(OC)ccc1)C(NN)=O	210.233	0.261977	4	0.2	2	0.142857	4	0.25	0	0.428571	0.4524	0.577024
O=C([O-])[C@H]1/C(=C/CO)O[C@@H]2CC(=O)N21	C[C@H](O)C(N\N=C\c1cc(OC)ccc1)=O	222.244	0.284922	4	0.2	2	0.142857	4	0.25	0	0.428571	0.5261	0.580439
O=C([O-])[C@H]1/C(=C/CO)O[C@@H]2CC(=O)N21	C[C@@H](O)C(N\N=C\c1cc(OC)ccc1)=O	222.244	0.284922	4	0.2	2	0.142857	4	0.25	0	0.428571	0.5261	0.580439
O=C([O-])[C@H]1/C(=C/CO)O[C@@H]2CC(=O)N21	CCOc1c(F)c(C(NOC)=O)c(F)cc1	231.198	0.302027	4	0.2	1	0.0714286	3	0.1875	0	0.428571	1.6547	0.632737
O=C([O-])[C@H]1/C(=C/CO)O[C@@H]2CC(=O)N21	CC(NNC(c1ccc(O)cc1)=O)=O	194.19	0.23133	1	0.05	3	0.214286	3	0.1875	0	0.428571	0.1731	0.564082
O=C([O-])[C@H]1/C(=C/CO)O[C@@H]2CC(=O)N21	CC(NNC(c1c(O)cccc1)=O)=O	194.19	0.23133	1	0.05	3	0.214286	3	0.1875	0	0.428571	0.1731	0.564082
O=C([O-])[C@H]1/C(=C/CO)O[C@@H]2CC(=O)N21	c1cc(O)c(O)c(\C=N\NC(C2CC2)=O)c1	220.228	0.281071	3	0.15	3	0.214286	4	0.25	0	0.428571	0.9579	0.600449
O=C([O-])[C@H]1/C(=C/CO)O[C@@H]2CC(=O)N21	c1c(\C=N\NC(C2CC2)=O)cc(O)c(O)c1	220.228	0.281071	3	0.15	3	0.214286	4	0.25	0	0.428571	0.9579	0.600449
O=C([O-])[C@H]1/C(=C/CO)O[C@@H]2CC(=O)N21	COc1c(O)ccc(\C=N\NC=O)c1	194.19	0.23133	4	0.2	2	0.142857	4	0.25	0	0.428571	0.4807	0.578336
O=C([O-])[C@H]1/C(=C/CO)O[C@@H]2CC(=O)N21	C[C@@H](Oc1ccc(C(C)=O)cc1)C(NN)=O	222.244	0.284922	4	0.2	2	0.142857	4	0.25	0	0.428571	0.6464	0.586014
O=C([O-])[C@H]1/C(=C/CO)O[C@@H]2CC(=O)N21	C[C@H](Oc1ccc(C(C)=O)cc1)C(NN)=O	222.244	0.284922	4	0.2	2	0.142857	4	0.25	0	0.428571	0.6464	0.586014
O=C([O-])[C@H]1/C(=C/CO)O[C@@H]2CC(=O)N21	CC(N\N=C\c1cc(OC)c(O)cc1)=O	208.217	0.258126	3	0.15	2	0.142857	4	0.25	0	0.428571	0.8708	0.596412
O=C([O-])[C@H]1/C(=C/CO)O[C@@H]2CC(=O)N21	C[C@@H](O)C(N\N=C\c1c(OC)cccc1)=O	222.244	0.284922	4	0.2	2	0.142857	4	0.25	0	0.428571	0.5261	0.580439
O=C([O-])[C@H]1/C(=C/CO)O[C@@H]2CC(=O)N21	C[C@H](O)C(N\N=C\c1c(OC)cccc1)=O	222.244	0.284922	4	0.2	2	0.142857	4	0.25	0	0.428571	0.5261	0.580439
O=C([O-])[C@H]1/C(=C/CO)O[C@@H]2CC(=O)N21	CCOc1c(OC(NN)=O)cccc1	196.206	0.235181	3	0.15	2	0.142857	4	0.25	0	0.428571	1.0474	0.604596
O=C([O-])[C@H]1/C(=C/CO)O[C@@H]2CC(=O)N21	COc1c(O)c(\C=N\NC(C2CC2)=O)ccc1	234.255	0.307867	4	0.2	2	0.142857	4	0.25	0	0.428571	1.2609	0.614489
O=C([O-])[C@H]1/C(=C/CO)O[C@@H]2CC(=O)N21	C\C=C\C=N\NC(c1c(O)cccc1)=O	204.229	0.250508	3	0.15	2	0.142857	3	0.1875	0	0.428571	1.6839	0.634091
O=C([O-])[C@H]1/C(=C/CO)O[C@@H]2CC(=O)N21	Cc1c(OCC(NOC)=O)ccc(Cl)c1	229.663	0.299095	4	0.2	1	0.0714286	3	0.1875	0	0.428571	1.70482	0.63506
O=C([O-])[C@H]1/C(=C/CO)O[C@@H]2CC(=O)N21	CCONC(c1c(F)c(OC)ccc1)=O	213.208	0.26766	4	0.2	1	0.0714286	3	0.1875	0	0.428571	1.5156	0.626292
O=C([O-])[C@H]1/C(=C/CO)O[C@@H]2CC(=O)N21	c1c(O)cc(O)c(\C=N\NC(C2CC2)=O)c1	220.228	0.281071	3	0.15	3	0.214286	4	0.25	0	0.428571	0.9579	0.600449
O=C([O-])[C@H]1/C(=C/CO)O[C@@H]2CC(=O)N21	C\C=N\NC(c1c(O)cccc1)=O	178.191	0.200767	2	0.1	2	0.142857	3	0.1875	0	0.428571	1.1277	0.608317
O=C([O-])[C@H]1/C(=C/CO)O[C@@H]2CC(=O)N21	C[C@@H](Oc1ccc(OC)cc1)C(NN)=O	210.233	0.261977	4	0.2	2	0.142857	4	0.25	0	0.428571	0.4524	0.577024
O=C([O-])[C@H]1/C(=C/CO)O[C@@H]2CC(=O)N21	CCOc1c(C(NN)=O)cccc1	180.207	0.204618	3	0.15	2	0.142857	3	0.1875	0	0.428571	0.6888	0.587979
O=C([O-])[C@H]1/C(=C/CO)O[C@@H]2CC(=O)N21	COc1c(OC)cc(C(NN)=O)cc1	196.206	0.235181	3	0.15	2	0.142857	4	0.25	0	0.428571	0.3073	0.570301
O=C([O-])[C@H]1/C(=C/CO)O[C@@H]2CC(=O)N21	CCOc1c(OC)cc(C(NN)=O)cc1	210.233	0.261977	4	0.2	2	0.142857	4	0.25	0	0.428571	0.6974	0.588377
O=C([O-])[C@H]1/C(=C/CO)O[C@@H]2CC(=O)N21	COC(N\N=C\c1c(O)cccc1)=O	194.19	0.23133	2	0.1	2	0.142857	4	0.25	0	0.428571	1.0821	0.606204
O=C([O-])[C@H]1/C(=C/CO)O[C@@H]2CC(=O)N21	COc1cc(OC)cc(C(NN)=O)c1	196.206	0.235181	3	0.15	2	0.142857	4	0.25	0	0.428571	0.3073	0.570301
O=C([O-])[C@H]1/C(=C/CO)O[C@@H]2CC(=O)N21	COc1c(OC)c(C(NN)=O)ccc1	196.206	0.235181	3	0.15	2	0.142857	4	0.25	0	0.428571	0.3073	0.570301
COc1ccc(-c2cccc(Cl)c2-c2cc3cnc(N)nc3nc2N)cn1	Cc1oc([C@H](NC([C@H]2C(C)(C)[C@H]2C=C(C)C)=O)CCOC)cc1	319.445	0.470607	7	0.35	1	0.0714286	3	0.1875	0	0.428571	4.02022	0.742353
COc1ccc(-c2cccc(Cl)c2-c2cc3cnc(N)nc3nc2N)cn1	Cc1oc([C@@H](NC([C@H]2C(C)(C)[C@H]2C=C(C)C)=O)CCOC)cc1	319.445	0.470607	7	0.35	1	0.0714286	3	0.1875	0	0.428571	4.02022	0.742353
COc1ccc(-c2cccc(Cl)c2-c2cc3cnc(N)nc3nc2N)cn1	Cc1oc([C@H](NC([C@@H]2C(C)(C)[C@H]2C=C(C)C)=O)CCOC)cc1	319.445	0.470607	7	0.35	1	0.0714286	3	0.1875	0	0.428571	4.02022	0.742353
COc1ccc(-c2cccc(Cl)c2-c2cc3cnc(N)nc3nc2N)cn1	Cc1oc([C@@H](NC([C@@H]2C(C)(C)[C@H]2C=C(C)C)=O)CCOC)cc1	319.445	0.470607	7	0.35	1	0.0714286	3	0.1875	0	0.428571	4.02022	0.742353
COc1ccc(-c2cccc(Cl)c2-c2cc3cnc(N)nc3nc2N)cn1	CCOC(CC[C@@H](NC(\C=C\c1oc([C@@H]2[C@@H](C)C2)cc1)=O)C)=O	319.401	0.470523	8	0.4	1	0.0714286	4	0.25	0	0.428571	3.2642	0.70732
COc1ccc(-c2cccc(Cl)c2-c2cc3cnc(N)nc3nc2N)cn1	CCOC(CC[C@H](NC(\C=C\c1oc([C@@H]2[C@@H](C)C2)cc1)=O)C)=O	319.401	0.470523	8	0.4	1	0.0714286	4	0.25	0	0.428571	3.2642	0.70732
COc1ccc(-c2cccc(Cl)c2-c2cc3cnc(N)nc3nc2N)cn1	CCOC(CC[C@@H](NC(\C=C\c1oc([C@H]2[C@@H](C)C2)cc1)=O)C)=O	319.401	0.470523	8	0.4	1	0.0714286	4	0.25	0	0.428571	3.2642	0.70732
COc1ccc(-c2cccc(Cl)c2-c2cc3cnc(N)nc3nc2N)cn1	CCOC(CC[C@H](NC(\C=C\c1oc([C@H]2[C@@H](C)C2)cc1)=O)C)=O	319.401	0.470523	8	0.4	1	0.0714286	4	0.25	0	0.428571	3.2642	0.70732
COc1ccc(-c2cccc(Cl)c2-c2cc3cnc(N)nc3nc2N)cn1	CCc1oc(C(N[C@H](CCC(OCC)=O)C)=O)cc1C	281.352	0.397837	7	0.35	1	0.0714286	4	0.25	0	0.428571	2.61202	0.677098
COc1ccc(-c2cccc(Cl)c2-c2cc3cnc(N)nc3nc2N)cn1	CCc1oc(C(N[C@@H](CCC(OCC)=O)C)=O)cc1C	281.352	0.397837	7	0.35	1	0.0714286	4	0.25	0	0.428571	2.61202	0.677098
COc1ccc(-c2cccc(Cl)c2-c2cc3cnc(N)nc3nc2N)cn1	CCc1c(CC)oc(C(N[C@@H](CCC(OCC)=O)C)=O)c1	295.379	0.424633	8	0.4	1	0.0714286	4	0.25	0	0.428571	2.866	0.688868
COc1ccc(-c2cccc(Cl)c2-c2cc3cnc(N)nc3nc2N)cn1	CCc1oc(C(N[C@@H](CCC(OCC)=O)C)=O)c(C)c1	281.352	0.397837	7	0.35	1	0.0714286	4	0.25	0	0.428571	2.61202	0.677098
COc1ccc(-c2cccc(Cl)c2-c2cc3cnc(N)nc3nc2N)cn1	CCc1c(CC)oc(C(N[C@H](CCC(OCC)=O)C)=O)c1	295.379	0.424633	8	0.4	1	0.0714286	4	0.25	0	0.428571	2.866	0.688868
COc1ccc(-c2cccc(Cl)c2-c2cc3cnc(N)nc3nc2N)cn1	CCc1oc(C(N[C@H](CCC(OCC)=O)C)=O)c(C)c1	281.352	0.397837	7	0.35	1	0.0714286	4	0.25	0	0.428571	2.61202	0.677098
COc1ccc(-c2cccc(Cl)c2-c2cc3cnc(N)nc3nc2N)cn1	CCc1oc(C(NC[C@H](CC(OCC)=O)C)=O)cc1C	281.352	0.397837	7	0.35	1	0.0714286	4	0.25	0	0.428571	2.46952	0.670495
COc1ccc(-c2cccc(Cl)c2-c2cc3cnc(N)nc3nc2N)cn1	CCc1oc(C(NC[C@@H](CC(OCC)=O)C)=O)cc1C	281.352	0.397837	7	0.35	1	0.0714286	4	0.25	0	0.428571	2.46952	0.670495
COc1ccc(-c2cccc(Cl)c2-c2cc3cnc(N)nc3nc2N)cn1	CCCCCCCC[C@H]1OC(=O)[C@H](C(Nc2ccccc2)=O)C1	317.429	0.466756	9	0.45	1	0.0714286	3	0.1875	0	0.428571	4.3074	0.75566
COc1ccc(-c2cccc(Cl)c2-c2cc3cnc(N)nc3nc2N)cn1	CCCCCCCC[C@@H]1OC(=O)[C@H](C(Nc2ccccc2)=O)C1	317.429	0.466756	9	0.45	1	0.0714286	3	0.1875	0	0.428571	4.3074	0.75566
COc1ccc(-c2cccc(Cl)c2-c2cc3cnc(N)nc3nc2N)cn1	CCCCCCCC[C@H]1OC(=O)[C@@H](C(Nc2ccccc2)=O)C1	317.429	0.466756	9	0.45	1	0.0714286	3	0.1875	0	0.428571	4.3074	0.75566
COc1ccc(-c2cccc(Cl)c2-c2cc3cnc(N)nc3nc2N)cn1	CCO\C=C(/C(N[C@H]1[C@@H](OCCC(C)C)CCCC1)=O)\C#N	308.422	0.449549	8	0.4	1	0.0714286	4	0.25	0	0.428571	2.92048	0.691392
COc1ccc(-c2cccc(Cl)c2-c2cc3cnc(N)nc3nc2N)cn1	CCO\C=C(/C(N[C@@H]1[C@@H](OCCC(C)C)CCCC1)=O)\C#N	308.422	0.449549	8	0.4	1	0.0714286	4	0.25	0	0.428571	2.92048	0.691392
COc1ccc(-c2cccc(Cl)c2-c2cc3cnc(N)nc3nc2N)cn1	CCO\C=C(/C(N[C@H]1[C@H](OCCC(C)C)CCCC1)=O)\C#N	308.422	0.449549	8	0.4	1	0.0714286	4	0.25	0	0.428571	2.92048	0.691392
COc1ccc(-c2cccc(Cl)c2-c2cc3cnc(N)nc3nc2N)cn1	CCO\C=C(/C(N[C@@H]1[C@H](OCCC(C)C)CCCC1)=O)\C#N	308.422	0.449549	8	0.4	1	0.0714286	4	0.25	0	0.428571	2.92048	0.691392
COc1ccc(-c2cccc(Cl)c2-c2cc3cnc(N)nc3nc2N)cn1	CCCCCCOc1c(OC)cc(\C=C(\C(N)=O)/C#N)cc1	302.374	0.437996	9	0.45	1	0.0714286	4	0.25	0	0.428571	3.04658	0.697235
COc1ccc(-c2cccc(Cl)c2-c2cc3cnc(N)nc3nc2N)cn1	CCc1c(CC)oc(C(NC[C@@H](CC(OCC)=O)C)=O)c1	295.379	0.424633	8	0.4	1	0.0714286	4	0.25	0	0.428571	2.7235	0.682264
COc1ccc(-c2cccc(Cl)c2-c2cc3cnc(N)nc3nc2N)cn1	CCc1oc(C(NC[C@@H](CC(OCC)=O)C)=O)c(C)c1	281.352	0.397837	7	0.35	1	0.0714286	4	0.25	0	0.428571	2.46952	0.670495
COc1ccc(-c2cccc(Cl)c2-c2cc3cnc(N)nc3nc2N)cn1	CCc1c(CC)oc(C(NC[C@H](CC(OCC)=O)C)=O)c1	295.379	0.424633	8	0.4	1	0.0714286	4	0.25	0	0.428571	2.7235	0.682264
COc1ccc(-c2cccc(Cl)c2-c2cc3cnc(N)nc3nc2N)cn1	CCc1oc(C(NC[C@H](CC(OCC)=O)C)=O)c(C)c1	281.352	0.397837	7	0.35	1	0.0714286	4	0.25	0	0.428571	2.46952	0.670495
COc1ccc(-c2cccc(Cl)c2-c2cc3cnc(N)nc3nc2N)cn1	CCCCNC(\C(\C#N)=C\c1ccc(OC(CC(C)(C)C)=O)cc1)=O	342.439	0.514533	7	0.35	1	0.0714286	4	0.25	0	0.428571	3.85148	0.734534
COc1ccc(-c2cccc(Cl)c2-c2cc3cnc(N)nc3nc2N)cn1	CCOC(CC[C@@H](NC([C@@H]1[C@@H](c2occc2)C1)=O)C)=O	279.336	0.393986	7	0.35	1	0.0714286	4	0.25	0	0.428571	2.2311	0.659447
COc1ccc(-c2cccc(Cl)c2-c2cc3cnc(N)nc3nc2N)cn1	CCOC(CC[C@@H](NC([C@H]1[C@@H](c2occc2)C1)=O)C)=O	279.336	0.393986	7	0.35	1	0.0714286	4	0.25	0	0.428571	2.2311	0.659447
COc1ccc(-c2cccc(Cl)c2-c2cc3cnc(N)nc3nc2N)cn1	CCOC(CC[C@H](NC([C@H]1[C@@H](c2occc2)C1)=O)C)=O	279.336	0.393986	7	0.35	1	0.0714286	4	0.25	0	0.428571	2.2311	0.659447
COc1ccc(-c2cccc(Cl)c2-c2cc3cnc(N)nc3nc2N)cn1	CCOC(CC[C@H](NC([C@@H]1[C@@H](c2occc2)C1)=O)C)=O	279.336	0.393986	7	0.35	1	0.0714286	4	0.25	0	0.428571	2.2311	0.659447
COc1ccc(-c2cccc(Cl)c2-c2cc3cnc(N)nc3nc2N)cn1	CCOC(CC[C@H](NC(\C=C\c1oc(C)cc1)=O)C)=O	279.336	0.393986	7	0.35	1	0.0714286	4	0.25	0	0.428571	2.44922	0.669554
COc1ccc(-c2cccc(Cl)c2-c2cc3cnc(N)nc3nc2N)cn1	CCOC(CC[C@@H](NC(\C=C\c1oc(C)cc1)=O)C)=O	279.336	0.393986	7	0.35	1	0.0714286	4	0.25	0	0.428571	2.44922	0.669554
COc1ccc(-c2cccc(Cl)c2-c2cc3cnc(N)nc3nc2N)cn1	CC(C[C@H](OC(c1occc1)=O)C(NC2CCCCC2)=O)C	307.39	0.447578	6	0.3	1	0.0714286	4	0.25	0	0.428571	3.3	0.708979
COc1ccc(-c2cccc(Cl)c2-c2cc3cnc(N)nc3nc2N)cn1	CC(C[C@@H](OC(c1occc1)=O)C(NC2CCCCC2)=O)C	307.39	0.447578	6	0.3	1	0.0714286	4	0.25	0	0.428571	3.3	0.708979
COc1ccc(-c2cccc(Cl)c2-c2cc3cnc(N)nc3nc2N)cn1	CCOCCC1(CNC(c2c(C)occ2)=O)CCC1	265.353	0.367274	7	0.35	1	0.0714286	3	0.1875	0	0.428571	2.91472	0.691125
COc1ccc(-c2cccc(Cl)c2-c2cc3cnc(N)nc3nc2N)cn1	C[C@@H](OC[C@H]1OCCC1)C(N[C@H]2[C@@H](OCCC(C)C)CCCC2)=O	341.492	0.512724	9	0.45	1	0.0714286	4	0.25	0	0.428571	3.0606	0.697885
Cc1c(N2CC[C@@H]([C@H](C)[NH3+])C2)c(F)cc2c(C#N)cc(=O)n(C3CC3)c12	COc1c(OC)c(OC)cc(C(OCC2(CO)CO)=N2)c1	297.307	0.428316	6	0.3	2	0.142857	7	0.4375	0	0.428571	0.2126	0.565912
Cc1c(N2CC[C@@H]([C@H](C)[NH3+])C2)c(F)cc2c(C#N)cc(=O)n(C3CC3)c12	Cc1c(C(COC(c2c(C)onc2C)=O)=O)[nH]c(C)c1C(C)=O	318.329	0.468475	5	0.25	1	0.0714286	6	0.375	0	0.428571	2.47868	0.67092
Cc1c(N2CC[C@@H]([C@H](C)[NH3+])C2)c(F)cc2c(C#N)cc(=O)n(C3CC3)c12	Cc1noc(C)c1C(OCC(c2c3c(cccc3)[nH]c2)=O)=O	298.298	0.430209	4	0.2	1	0.0714286	5	0.3125	0	0.428571	2.81244	0.686386
Cc1c(N2CC[C@@H]([C@H](C)[NH3+])C2)c(F)cc2c(C#N)cc(=O)n(C3CC3)c12	COC(c1oc(CO\N=C(\N)/c2oc(c3c2)cccc3)cc1)=O	314.297	0.460773	5	0.25	1	0.0714286	6	0.375	0	0.428571	2.6495	0.678835
Cc1c(N2CC[C@@H]([C@H](C)[NH3+])C2)c(F)cc2c(C#N)cc(=O)n(C3CC3)c12	CCOC(C(C=C(NO)C(=O)c(c12)ccc(OC)c1)=C2)=O	289.287	0.412996	4	0.2	2	0.142857	6	0.375	0	0.428571	2.1864	0.657376
Cc1c(N2CC[C@@H]([C@H](C)[NH3+])C2)c(F)cc2c(C#N)cc(=O)n(C3CC3)c12	Cc1c(C(COC(c2cc3c(OCO3)cc2)=O)=O)[nH]c(C)c1C(C)=O	343.335	0.516244	5	0.25	1	0.0714286	6	0.375	0	0.428571	2.60254	0.676659
Cc1c(N2CC[C@@H]([C@H](C)[NH3+])C2)c(F)cc2c(C#N)cc(=O)n(C3CC3)c12	Cc1[nH]nc(C)c1CCOC(\C=C\c2cc3c(OCO3)cc2)=O	314.341	0.460857	5	0.25	1	0.0714286	5	0.3125	0	0.428571	2.55434	0.674426
Cc1c(N2CC[C@@H]([C@H](C)[NH3+])C2)c(F)cc2c(C#N)cc(=O)n(C3CC3)c12	Cc1[nH]nc(C)c1CCOC(c2cc3c(OCO3)cc2)=O	288.303	0.411116	4	0.2	1	0.0714286	5	0.3125	0	0.428571	2.15474	0.655909
Cc1c(N2CC[C@@H]([C@H](C)[NH3+])C2)c(F)cc2c(C#N)cc(=O)n(C3CC3)c12	CCOC(\C(\C(C)=O)=N\Nc1cc2c(OCCO2)cc1)=O	292.291	0.418734	5	0.25	1	0.0714286	7	0.4375	0	0.428571	1.3778	0.619906
Cc1c(N2CC[C@@H]([C@H](C)[NH3+])C2)c(F)cc2c(C#N)cc(=O)n(C3CC3)c12	Cc1cc(OCC(O\N=C(/N)\c2ccncc2)=O)c(C)cc1	299.33	0.432181	5	0.25	1	0.0714286	5	0.3125	0	0.428571	1.94094	0.646001
Cc1c(N2CC[C@@H]([C@H](C)[NH3+])C2)c(F)cc2c(C#N)cc(=O)n(C3CC3)c12	Cc1onc(c2c(Cl)cccc2F)c1C(OCCO)=O	299.685	0.432859	4	0.2	1	0.0714286	5	0.3125	0	0.428571	2.59162	0.676153
Cc1c(N2CC[C@@H]([C@H](C)[NH3+])C2)c(F)cc2c(C#N)cc(=O)n(C3CC3)c12	Cc1ncc(CO)c(\C=N\N=C\c2c(O)cccc2)c1O	285.303	0.405385	4	0.2	3	0.214286	6	0.375	0	0.428571	1.74652	0.636992
Cc1c(N2CC[C@@H]([C@H](C)[NH3+])C2)c(F)cc2c(C#N)cc(=O)n(C3CC3)c12	Cc1cc(C(C[C@H](c2cc(OC)c(OC)c(OC)c2)N3)=N3)c(O)cc1	342.395	0.514449	5	0.25	2	0.142857	6	0.375	0	0.428571	3.16512	0.702728
Cc1c(N2CC[C@@H]([C@H](C)[NH3+])C2)c(F)cc2c(C#N)cc(=O)n(C3CC3)c12	COc1cc(O)c(C(C[C@H](c2cc(OC)c(OC)cc2)N3)=N3)cc1	328.368	0.487653	5	0.25	2	0.142857	6	0.375	0	0.428571	2.8567	0.688437
Cc1c(N2CC[C@@H]([C@H](C)[NH3+])C2)c(F)cc2c(C#N)cc(=O)n(C3CC3)c12	Cc1cc(C(C[C@@H](c2cc(OC)c(OC)c(OC)c2)N3)=N3)c(O)cc1	342.395	0.514449	5	0.25	2	0.142857	6	0.375	0	0.428571	3.16512	0.702728
Cc1c(N2CC[C@@H]([C@H](C)[NH3+])C2)c(F)cc2c(C#N)cc(=O)n(C3CC3)c12	COc1cc(O)c(C(C[C@@H](c2cc(OC)c(OC)cc2)N3)=N3)cc1	328.368	0.487653	5	0.25	2	0.142857	6	0.375	0	0.428571	2.8567	0.688437
Cc1c(N2CC[C@@H]([C@H](C)[NH3+])C2)c(F)cc2c(C#N)cc(=O)n(C3CC3)c12	CC(OC(NC\C(\c1cc2c(OCO2)cc1)=N\O)=O)(C)C	294.307	0.422585	3	0.15	2	0.142857	6	0.375	0	0.428571	2.1183	0.65422
Cc1c(N2CC[C@@H]([C@H](C)[NH3+])C2)c(F)cc2c(C#N)cc(=O)n(C3CC3)c12	CCOC(C(C)=NNc1c2c(OC=CC2=O)c(OC)cc1)=O	304.302	0.441679	5	0.25	1	0.0714286	7	0.4375	0	0.428571	2.1525	0.655805
Cc1c(N2CC[C@@H]([C@H](C)[NH3+])C2)c(F)cc2c(C#N)cc(=O)n(C3CC3)c12	Cc1cc([C@@H](O)CS(Cc2noc(C)c2)(=O)=O)c(OC)cc1	325.386	0.481956	6	0.3	1	0.0714286	6	0.375	0	0.428571	1.94844	0.646349
Cc1c(N2CC[C@@H]([C@H](C)[NH3+])C2)c(F)cc2c(C#N)cc(=O)n(C3CC3)c12	CCOC([C@H]1[C@@](O)(C(F)(F)F)ON(C)[C@@H]1c2ccccc2)=O	319.279	0.47029	3	0.15	1	0.0714286	5	0.3125	0	0.428571	2.0349	0.650355
Cc1c(N2CC[C@@H]([C@H](C)[NH3+])C2)c(F)cc2c(C#N)cc(=O)n(C3CC3)c12	CCOC([C@H]1[C@](O)(C(F)(F)F)ON(C)[C@@H]1c2ccccc2)=O	319.279	0.47029	3	0.15	1	0.0714286	5	0.3125	0	0.428571	2.0349	0.650355
Cc1c(N2CC[C@@H]([C@H](C)[NH3+])C2)c(F)cc2c(C#N)cc(=O)n(C3CC3)c12	CCOC([C@H]1[C@@](O)(C(F)(F)F)ON(C)[C@H]1c2ccccc2)=O	319.279	0.47029	3	0.15	1	0.0714286	5	0.3125	0	0.428571	2.0349	0.650355
Cc1c(N2CC[C@@H]([C@H](C)[NH3+])C2)c(F)cc2c(C#N)cc(=O)n(C3CC3)c12	CCOC([C@@H]1[C@@](O)(C(F)(F)F)ON(C)[C@@H]1c2ccccc2)=O	319.279	0.47029	3	0.15	1	0.0714286	5	0.3125	0	0.428571	2.0349	0.650355
Cc1c(N2CC[C@@H]([C@H](C)[NH3+])C2)c(F)cc2c(C#N)cc(=O)n(C3CC3)c12	CCOC([C@@H]1[C@@](O)(C(F)(F)F)ON(C)[C@H]1c2ccccc2)=O	319.279	0.47029	3	0.15	1	0.0714286	5	0.3125	0	0.428571	2.0349	0.650355
Cc1c(N2CC[C@@H]([C@H](C)[NH3+])C2)c(F)cc2c(C#N)cc(=O)n(C3CC3)c12	CC(C(OCc1scc(c2cc(O)c(O)cc2)n1)=O)(C)C	307.371	0.447542	3	0.15	2	0.142857	6	0.375	0	0.428571	3.3106	0.70947
Cc1c(N2CC[C@@H]([C@H](C)[NH3+])C2)c(F)cc2c(C#N)cc(=O)n(C3CC3)c12	COC(C[C@@H](c1c2c(nsn2)ccc1O)c3occc3)=O	304.327	0.441727	4	0.2	1	0.0714286	7	0.4375	0	0.428571	2.6849	0.680476
Cc1c(N2CC[C@@H]([C@H](C)[NH3+])C2)c(F)cc2c(C#N)cc(=O)n(C3CC3)c12	COC(C[C@H](c1c2c(nsn2)ccc1O)c3occc3)=O	304.327	0.441727	4	0.2	1	0.0714286	7	0.4375	0	0.428571	2.6849	0.680476
Cc1c(N2CC[C@@H]([C@H](C)[NH3+])C2)c(F)cc2c(C#N)cc(=O)n(C3CC3)c12	c1ccc(COC(C(=O)C=C([C@@H](O)C[N+]([O-])=O)O2)=C2)cc1	291.259	0.416763	6	0.3	1	0.0714286	6	0.375	0	0.428571	1.5289	0.626908
Cc1c(N2CC[C@@H]([C@H](C)[NH3+])C2)c(F)cc2c(C#N)cc(=O)n(C3CC3)c12	c1ccc(COC(C(=O)C=C([C@H](O)C[N+]([O-])=O)O2)=C2)cc1	291.259	0.416763	6	0.3	1	0.0714286	6	0.375	0	0.428571	1.5289	0.626908
Cc1c(N2CC[C@@H]([C@H](C)[NH3+])C2)c(F)cc2c(C#N)cc(=O)n(C3CC3)c12	C\C=C(/C(OC[C@H]1ON=C(c2ccccc2)NC1)=O)\C	274.32	0.384404	4	0.2	1	0.0714286	5	0.3125	0	0.428571	1.846	0.641602
Cc1c(N2CC[C@@H]([C@H](C)[NH3+])C2)c(F)cc2c(C#N)cc(=O)n(C3CC3)c12	C\C=C(/C(OC[C@@H]1ON=C(c2ccccc2)NC1)=O)\C	274.32	0.384404	4	0.2	1	0.0714286	5	0.3125	0	0.428571	1.846	0.641602
Cc1c(N2CC[C@@H]([C@H](C)[NH3+])C2)c(F)cc2c(C#N)cc(=O)n(C3CC3)c12	C[C@H]([N+]([O-])=O)[C@@H](O)C(OC=C(OCc1ccccc1)C2=O)=C2	305.286	0.443559	6	0.3	1	0.0714286	6	0.375	0	0.428571	1.9174	0.644911
Cc1c(N2CC[C@@H]([C@H](C)[NH3+])C2)c(F)cc2c(C#N)cc(=O)n(C3CC3)c12	C[C@@H]([N+]([O-])=O)[C@@H](O)C(OC=C(OCc1ccccc1)C2=O)=C2	305.286	0.443559	6	0.3	1	0.0714286	6	0.375	0	0.428571	1.9174	0.644911
Cc1c(N2CC[C@@H]([C@H](C)[NH3+])C2)c(F)cc2c(C#N)cc(=O)n(C3CC3)c12	C[C@@H]([N+]([O-])=O)[C@H](O)C(OC=C(OCc1ccccc1)C2=O)=C2	305.286	0.443559	6	0.3	1	0.0714286	6	0.375	0	0.428571	1.9174	0.644911
Cc1c(N2CC[C@@H]([C@H](C)[NH3+])C2)c(F)cc2c(C#N)cc(=O)n(C3CC3)c12	C[C@H]([N+]([O-])=O)[C@H](O)C(OC=C(OCc1ccccc1)C2=O)=C2	305.286	0.443559	6	0.3	1	0.0714286	6	0.375	0	0.428571	1.9174	0.644911
Cc1c(N2CC[C@@H]([C@H](C)[NH3+])C2)c(F)cc2c(C#N)cc(=O)n(C3CC3)c12	Cc1c(C)c(OCC(O\N=C(/N)\c2ncccc2)=O)ccc1	299.33	0.432181	5	0.25	1	0.0714286	5	0.3125	0	0.428571	1.94094	0.646001
Cc1c(N2CC[C@@H]([C@H](C)[NH3+])C2)c(F)cc2c(C#N)cc(=O)n(C3CC3)c12	Cc1cc(OCC(O\N=C(/N)\c2ncccc2)=O)c(C)cc1	299.33	0.432181	5	0.25	1	0.0714286	5	0.3125	0	0.428571	1.94094	0.646001
Cc1c(N2CC[C@@H]([C@H](C)[NH3+])C2)c(F)cc2c(C#N)cc(=O)n(C3CC3)c12	Cc1c(C(COC(c2ncccc2)=O)=O)[nH]c(C)c1C(C)=O	300.314	0.434061	5	0.25	1	0.0714286	5	0.3125	0	0.428571	2.26884	0.661196
Cc1c(N2CC[C@@H]([C@H](C)[NH3+])C2)c(F)cc2c(C#N)cc(=O)n(C3CC3)c12	CC1(C(OC)=O)COP(Nc2ccc(OC)cc2)(=O)OC1	315.262	0.462616	4	0.2	1	0.0714286	6	0.375	0	0.428571	2.4413	0.669187
Cc1c(-c2cc(F)c(N)cc2F)c(F)cc2c(C[NH3+])cc(=O)n(C3CC3)c12	C[C@@]1([C@@](O)(C(CSCCO)=O)CC2)[C@@H]2[C@H]3[C@@H]([C@](C)(C(=C4)CC3)C=CC4=O)[C@@H](O)C1	420.571	0.66379	5	0.25	3	0.214286	6	0.375	0	0.428571	2.2908	0.662214
Cc1c(-c2cc(F)c(N)cc2F)c(F)cc2c(C[NH3+])cc(=O)n(C3CC3)c12	C[C@](O)(C(O[C@@H]1[C@@H]2[C@H](OC(=O)C2=C)[C@H]([C@@H]3C(=C)C1)[C@@]4(OC4)[C@@H](O)C3)=O)CCl	398.839	0.622275	3	0.15	2	0.142857	7	0.4375	0	0.428571	0.7117	0.58904
Cc1c(-c2cc(F)c(N)cc2F)c(F)cc2c(C[NH3+])cc(=O)n(C3CC3)c12	CC(C(O[C@@H]1[C@@H]2[C@H](OC(=O)C2=C)[C@H]([C@@H]3C(=C)C1)[C@@](O)(CCl)[C@@H](O)C3)=O)=C	382.84	0.591712	3	0.15	2	0.142857	6	0.375	0	0.428571	1.4989	0.625518
Cc1c(-c2cc(F)c(N)cc2F)c(F)cc2c(C[NH3+])cc(=O)n(C3CC3)c12	CC(OCC([C@]1(O)[C@]2(C)C([C@H]3[C@@](F)([C@](C)(C(=C4)CC3)C=CC4=O)[C@@H](O)C2)=C[C@H]1O)=O)=O	434.46	0.690322	3	0.15	3	0.214286	7	0.4375	0	0.428571	1.1114	0.607562
Cc1c(-c2cc(F)c(N)cc2F)c(F)cc2c(C[NH3+])cc(=O)n(C3CC3)c12	C[C@@H]1Oc(c2[C@]1([C@H](O)C\C=C(/CO)\C)C)c3c(C(=O)C(OC)=C(C)C3=O)cc2O	402.443	0.629159	5	0.25	3	0.214286	7	0.4375	0	0.428571	2.4198	0.668191
Cc1c(-c2cc(F)c(N)cc2F)c(F)cc2c(C[NH3+])cc(=O)n(C3CC3)c12	C[C@H]1Oc(c2[C@@]1([C@H](O)C\C=C(/CO)\C)C)c3c(C(=O)C(OC)=C(C)C3=O)cc2O	402.443	0.629159	5	0.25	3	0.214286	7	0.4375	0	0.428571	2.4198	0.668191
Cc1c(-c2cc(F)c(N)cc2F)c(F)cc2c(C[NH3+])cc(=O)n(C3CC3)c12	C\C=C\C(OCC1=C2C[C@@H](O)[C@@](OC(c3c(OC)cc(O)cc3C)=O)(C)C1=O)=C2	400.427	0.625308	4	0.2	2	0.142857	7	0.4375	0	0.428571	2.74522	0.683271
Cc1c(-c2cc(F)c(N)cc2F)c(F)cc2c(C[NH3+])cc(=O)n(C3CC3)c12	C\C=C\C(OCC1=C2C[C@@H](O)[C@](OC(c3c(OC)cc(O)cc3C)=O)(C)C1=O)=C2	400.427	0.625308	4	0.2	2	0.142857	7	0.4375	0	0.428571	2.74522	0.683271
Cc1c(-c2cc(F)c(N)cc2F)c(F)cc2c(C[NH3+])cc(=O)n(C3CC3)c12	C\C=C\C(OCC1=C2C[C@H](O)[C@@](OC(c3c(OC)cc(O)cc3C)=O)(C)C1=O)=C2	400.427	0.625308	4	0.2	2	0.142857	7	0.4375	0	0.428571	2.74522	0.683271
Cc1c(-c2cc(F)c(N)cc2F)c(F)cc2c(C[NH3+])cc(=O)n(C3CC3)c12	C\C=C\C(OCC1=C2C[C@H](O)[C@](OC(c3c(OC)cc(O)cc3C)=O)(C)C1=O)=C2	400.427	0.625308	4	0.2	2	0.142857	7	0.4375	0	0.428571	2.74522	0.683271
Cc1c(-c2cc(F)c(N)cc2F)c(F)cc2c(C[NH3+])cc(=O)n(C3CC3)c12	C[C@]1(OC)O[C@@H]2[C@@H]([C@@H](OCc3ccccc3)O[C@H](CO)[C@H]2O)O[C@]1(OC)C	384.425	0.594739	6	0.3	2	0.142857	8	0.5	0	0.428571	0.7905	0.592691
Cc1c(-c2cc(F)c(N)cc2F)c(F)cc2c(C[NH3+])cc(=O)n(C3CC3)c12	C[C@@]1(OC)O[C@@H]2[C@@H]([C@@H](OCc3ccccc3)O[C@H](CO)[C@H]2O)O[C@]1(OC)C	384.425	0.594739	6	0.3	2	0.142857	8	0.5	0	0.428571	0.7905	0.592691
Cc1c(-c2cc(F)c(N)cc2F)c(F)cc2c(C[NH3+])cc(=O)n(C3CC3)c12	C[C@]1(OC)O[C@@H]2[C@@H]([C@@H](OCc3ccccc3)O[C@H](CO)[C@H]2O)O[C@@]1(OC)C	384.425	0.594739	6	0.3	2	0.142857	8	0.5	0	0.428571	0.7905	0.592691
Cc1c(-c2cc(F)c(N)cc2F)c(F)cc2c(C[NH3+])cc(=O)n(C3CC3)c12	C[C@@]1(OC)O[C@@H]2[C@@H]([C@@H](OCc3ccccc3)O[C@H](CO)[C@H]2O)O[C@@]1(OC)C	384.425	0.594739	6	0.3	2	0.142857	8	0.5	0	0.428571	0.7905	0.592691
Cc1c(-c2cc(F)c(N)cc2F)c(F)cc2c(C[NH3+])cc(=O)n(C3CC3)c12	COc1c(O)ccc(C[C@@H]2[C@@](O)(Cc3cc(OC)c(O)cc3)C(=O)OC2)c1	374.389	0.575567	6	0.3	3	0.214286	7	0.4375	0	0.428571	1.8043	0.63967
Cc1c(-c2cc(F)c(N)cc2F)c(F)cc2c(C[NH3+])cc(=O)n(C3CC3)c12	COc1c(O)ccc(C[C@H]2[C@@](O)(Cc3cc(OC)c(O)cc3)C(=O)OC2)c1	374.389	0.575567	6	0.3	3	0.214286	7	0.4375	0	0.428571	1.8043	0.63967
Cc1c(-c2cc(F)c(N)cc2F)c(F)cc2c(C[NH3+])cc(=O)n(C3CC3)c12	COc1c(O)ccc(C[C@@H]2[C@](O)(Cc3cc(OC)c(O)cc3)C(=O)OC2)c1	374.389	0.575567	6	0.3	3	0.214286	7	0.4375	0	0.428571	1.8043	0.63967
Cc1c(-c2cc(F)c(N)cc2F)c(F)cc2c(C[NH3+])cc(=O)n(C3CC3)c12	COc1c(O)ccc(C[C@H]2[C@](O)(Cc3cc(OC)c(O)cc3)C(=O)OC2)c1	374.389	0.575567	6	0.3	3	0.214286	7	0.4375	0	0.428571	1.8043	0.63967
Cc1c(-c2cc(F)c(N)cc2F)c(F)cc2c(C[NH3+])cc(=O)n(C3CC3)c12	C[C@]1(CO)O[C@@](Oc2ccc(N=C=S)cc2)(C)[C@](O)(C)[C@@](O)(C)[C@@]1(O)C	383.466	0.592907	4	0.2	4	0.285714	8	0.5	0	0.428571	1.5501	0.62789
Cc1c(-c2cc(F)c(N)cc2F)c(F)cc2c(C[NH3+])cc(=O)n(C3CC3)c12	C[C@]1(CO)O[C@@](Oc2ccc(N=C=S)cc2)(C)[C@@](O)(C)[C@@](O)(C)[C@@]1(O)C	383.466	0.592907	4	0.2	4	0.285714	8	0.5	0	0.428571	1.5501	0.62789
Cc1c(-c2cc(F)c(N)cc2F)c(F)cc2c(C[NH3+])cc(=O)n(C3CC3)c12	C[C@@]1(CO)O[C@@](Oc2ccc(N=C=S)cc2)(C)[C@](O)(C)[C@@](O)(C)[C@@]1(O)C	383.466	0.592907	4	0.2	4	0.285714	8	0.5	0	0.428571	1.5501	0.62789
Cc1c(-c2cc(F)c(N)cc2F)c(F)cc2c(C[NH3+])cc(=O)n(C3CC3)c12	C[C@@]1(CO)O[C@@](Oc2ccc(N=C=S)cc2)(C)[C@@](O)(C)[C@@](O)(C)[C@@]1(O)C	383.466	0.592907	4	0.2	4	0.285714	8	0.5	0	0.428571	1.5501	0.62789
Cc1c(-c2cc(F)c(N)cc2F)c(F)cc2c(C[NH3+])cc(=O)n(C3CC3)c12	c1ccc(C(OC[C@]2(O)[C@@H](O)[C@H](OC(c3ccccc3)=O)C=C[C@@H]2O)=O)cc1	384.384	0.594661	5	0.25	3	0.214286	7	0.4375	0	0.428571	1.0917	0.606649
Cc1c(-c2cc(F)c(N)cc2F)c(F)cc2c(C[NH3+])cc(=O)n(C3CC3)c12	Cc1c(C([C@@H](O)[C@H]2O[C@@H](OC)C[C@]2(O)C(c3c(C)cccc3)=O)=O)cccc1	384.428	0.594745	6	0.3	2	0.142857	6	0.375	0	0.428571	2.22244	0.659046
Cc1c(-c2cc(F)c(N)cc2F)c(F)cc2c(C[NH3+])cc(=O)n(C3CC3)c12	COc1ccc(O[C@@H]2O[C@H](CI)[C@@H](O)[C@H](O)[C@H]2O)cc1	396.177	0.617189	4	0.2	3	0.214286	6	0.375	0	0.428571	0.3166	0.570732
Cc1c(-c2cc(F)c(N)cc2F)c(F)cc2c(C[NH3+])cc(=O)n(C3CC3)c12	COc1c(O)ccc(C[C@@H]2[C@H](CO)[C@@H](c3cc(OC)c(O)cc3)OC2)c1	360.406	0.548855	6	0.3	3	0.214286	6	0.375	0	0.428571	2.6537	0.67903
Cc1c(-c2cc(F)c(N)cc2F)c(F)cc2c(C[NH3+])cc(=O)n(C3CC3)c12	COc1c(O)ccc(C[C@H]2[C@@H](CO)[C@H](c3cc(OC)c(O)cc3)OC2)c1	360.406	0.548855	6	0.3	3	0.214286	6	0.375	0	0.428571	2.6537	0.67903
Cc1c(-c2cc(F)c(N)cc2F)c(F)cc2c(C[NH3+])cc(=O)n(C3CC3)c12	c1ccc(CO[C@H]2O[C@H]3[C@H](O[C@@H](c4ccccc4)OC3)[C@H](O)[C@H]2O)cc1	358.39	0.545004	4	0.2	2	0.142857	6	0.375	0	0.428571	1.7641	0.637807
Cc1c(-c2cc(F)c(N)cc2F)c(F)cc2c(C[NH3+])cc(=O)n(C3CC3)c12	c1ccc(CO[C@H]2O[C@H]3[C@@H](O[C@H](c4ccccc4)OC3)[C@H](O)[C@@H]2O)cc1	358.39	0.545004	4	0.2	2	0.142857	6	0.375	0	0.428571	1.7641	0.637807
Cc1c(-c2cc(F)c(N)cc2F)c(F)cc2c(C[NH3+])cc(=O)n(C3CC3)c12	COc1c(O)ccc([C@@H]2[C@@H](CO)[C@H](CO)Cc(c23)cc(OC)c(O)c3)c1	360.406	0.548855	5	0.25	4	0.285714	6	0.375	0	0.428571	2.02	0.649665
Cc1c(-c2cc(F)c(N)cc2F)c(F)cc2c(C[NH3+])cc(=O)n(C3CC3)c12	c1ccc([C@H]2O[C@@H]([C@@H]3O[C@@H](c4ccccc4)O[C@@H]3CO)[C@H](CO)O2)cc1	358.39	0.545004	5	0.25	2	0.142857	6	0.375	0	0.428571	1.9366	0.6458
Cc1c(-c2cc(F)c(N)cc2F)c(F)cc2c(C[NH3+])cc(=O)n(C3CC3)c12	c1c(C#N)ccc(C(c2ccc(S[C@@H]3SC[C@@H](O)[C@H](O)[C@H]3O)cc2)=O)c1	387.482	0.600579	4	0.2	3	0.214286	7	0.4375	0	0.428571	2.03698	0.650452
Cc1c(-c2cc(F)c(N)cc2F)c(F)cc2c(C[NH3+])cc(=O)n(C3CC3)c12	c1ccc(C(c2c(cc(O[C@@H]3O[C@H](CO)[C@H](O)[C@H](O)[C@H]3O)cc2)OC4=O)=C4)cc1	400.383	0.625224	4	0.2	4	0.285714	8	0.5	0	0.428571	0.6387	0.585657
Cc1c(-c2cc(F)c(N)cc2F)c(F)cc2c(C[NH3+])cc(=O)n(C3CC3)c12	c1ccc(C(c2c(cc(O[C@@H]3O[C@H](CO)[C@@H](O)[C@H](O)[C@H]3O)cc2)OC4=O)=C4)cc1	400.383	0.625224	4	0.2	4	0.285714	8	0.5	0	0.428571	0.6387	0.585657
Cc1c(-c2cc(F)c(N)cc2F)c(F)cc2c(C[NH3+])cc(=O)n(C3CC3)c12	CC(c1c(O)c2c(C(=O)c3c(c(O)ccc3)C2=O)cc1CC(OC)=O)=O	354.314	0.537218	3	0.15	2	0.142857	7	0.4375	0	0.428571	1.7913	0.639067
Cc1c(-c2cc(F)c(N)cc2F)c(F)cc2c(C[NH3+])cc(=O)n(C3CC3)c12	c1ccc(C(C(OC(CO)=CC2=O)=C2O)C(OC(CO)=CC3=O)=C3O)cc1	372.329	0.571632	5	0.25	4	0.285714	8	0.5	0	0.428571	1.169	0.610231
Cc1c(-c2cc(F)c(N)cc2F)c(F)cc2c(C[NH3+])cc(=O)n(C3CC3)c12	Cc1ccc(C(C(OC(CO)=CC2=O)=C2O)C(OC(CO)=CC3=O)=C3O)cc1	386.356	0.598428	5	0.25	4	0.285714	8	0.5	0	0.428571	1.47742	0.624522
Cc1c(-c2cc(F)c(N)cc2F)c(F)cc2c(C[NH3+])cc(=O)n(C3CC3)c12	Cc1ccc(S(O[C@@H]2[C@@H](OCc3ccccc3)OC[C@@H](O)[C@H]2O)(=O)=O)cc1	394.445	0.613881	6	0.3	2	0.142857	7	0.4375	0	0.428571	1.36382	0.619258
Cc1c(-c2cc(F)c(N)cc2F)c(F)cc2c(C[NH3+])cc(=O)n(C3CC3)c12	COc1c(OC)c(OC)cc([C@H](O)c2c(CO)cc3c(OCO3)c2)c1	348.351	0.525827	6	0.3	2	0.142857	7	0.4375	0	0.428571	2.0151	0.649438
O=C(NCCc1ccc(O)c(O)c1)c1ccccc1O	Cc1onc(C[C@H]2C[NH+](Cc3c(c4cc5c(OCCO5)cc4)n[nH]c3)CCC2)n1	396.471	0.617751	5	0.25	2	0.142857	6	0.375	1	0.571429	1.57692	0.629133
O=C(NCCc1ccc(O)c(O)c1)c1ccccc1O	Cc1onc(C[C@@H]2C[NH+](Cc3c(c4cc5c(OCCO5)cc4)n[nH]c3)CCC2)n1	396.471	0.617751	5	0.25	2	0.142857	6	0.375	1	0.571429	1.57692	0.629133
O=C(NCCc1ccc(O)c(O)c1)c1ccccc1O	c1c(c2n3c(CCC3)[nH+]c2)ccc(NC(c4[nH]nc(c5cc6c(OCO6)cc5)c4)=O)c1	414.445	0.652087	4	0.2	2	0.142857	5	0.3125	1	0.571429	3.2865	0.708353
O=C(NCCc1ccc(O)c(O)c1)c1ccccc1O	c1cc(NC(c2[nH]nc(c3cc4c(OCO4)cc3)c2)=O)cc(c5n6c(CCC6)[nH+]c5)c1	414.445	0.652087	4	0.2	2	0.142857	5	0.3125	1	0.571429	3.2865	0.708353
O=C(NCCc1ccc(O)c(O)c1)c1ccccc1O	Cc1noc(C)c1C[NH+]2C[C@H](N(C(Cn3nc(c4n3)cccc4)=O)C[C@@H]5C2)CC5	395.487	0.615871	4	0.2	1	0.0714286	6	0.375	1	0.571429	0.74204	0.590446
O=C(NCCc1ccc(O)c(O)c1)c1ccccc1O	C[NH+]1CCN(C(c2c(NC(c3occc3)=O)n(c4ccccc4)nc2)=O)CC1	380.428	0.587104	4	0.2	2	0.142857	5	0.3125	1	0.571429	0.6881	0.587946
O=C(NCCc1ccc(O)c(O)c1)c1ccccc1O	c1cncc(NC([C@H]2OC3(CCN(C(c4n[nH]cc4)=O)CC3)c(n5C2)[nH+]cc5)=O)c1	408.442	0.640619	3	0.15	2	0.142857	6	0.375	1	0.571429	0.5893	0.583368
O=C(NCCc1ccc(O)c(O)c1)c1ccccc1O	c1cncc(NC([C@@H]2OC3(CCN(C(c4n[nH]cc4)=O)CC3)c(n5C2)[nH+]cc5)=O)c1	408.442	0.640619	3	0.15	2	0.142857	6	0.375	1	0.571429	0.5893	0.583368
O=C(NCCc1ccc(O)c(O)c1)c1ccccc1O	c1ccc(NC([C@@H]2OC3(CCN(C(c4n[nH]cc4)=O)CC3)c(n5C2)[nH+]cc5)=O)cc1	407.454	0.638732	3	0.15	2	0.142857	5	0.3125	1	0.571429	1.1943	0.611403
O=C(NCCc1ccc(O)c(O)c1)c1ccccc1O	c1ccc(NC([C@H]2OC3(CCN(C(c4n[nH]cc4)=O)CC3)c(n5C2)[nH+]cc5)=O)cc1	407.454	0.638732	3	0.15	2	0.142857	5	0.3125	1	0.571429	1.1943	0.611403
O=C(NCCc1ccc(O)c(O)c1)c1ccccc1O	CC(c1onc(c2c[nH+]c(N3CCN(C(C4=CNC(=O)C=C4)=O)CC3)cc2)n1)C	395.443	0.615787	4	0.2	1	0.0714286	6	0.375	1	0.571429	1.3248	0.61745
O=C(NCCc1ccc(O)c(O)c1)c1ccccc1O	Cc1onc(c2c[nH+]c(N3CCN(C(c4n[nH]c(c5occc5)c4)=O)CC3)cc2)n1	406.426	0.636768	4	0.2	1	0.0714286	7	0.4375	1	0.571429	1.80462	0.639685
O=C(NCCc1ccc(O)c(O)c1)c1ccccc1O	CC(c1onc(c2c[nH+]c(N3CCN(C(c4n[nH]c(c5occc5)c4)=O)CC3)cc2)n1)C	434.48	0.69036	5	0.25	1	0.0714286	7	0.4375	1	0.571429	2.6196	0.67745
O=C(NCCc1ccc(O)c(O)c1)c1ccccc1O	Cc1nnc(N2CC[NH+](Cc3ccc(OCc4noc(C)n4)cc3)CCC2)cc1	395.487	0.615871	6	0.3	1	0.0714286	7	0.4375	1	0.571429	1.35064	0.618648
O=C(NCCc1ccc(O)c(O)c1)c1ccccc1O	Cc1onc(c2c[nH+]c(N3CCN(C(c4n[nH]c(c5cc(OC)ccc5)c4)=O)CC3)cc2)n1	446.491	0.713305	5	0.25	1	0.0714286	7	0.4375	1	0.571429	2.22022	0.658943
O=C(NCCc1ccc(O)c(O)c1)c1ccccc1O	Cc1oc(c2[nH]nc(C(N3C[C@@H](c4n(CC(N)=O)cc[nH+]4)CCC3)=O)c2)cc1	383.432	0.592842	5	0.25	2	0.142857	5	0.3125	1	0.571429	1.09882	0.606979
O=C(NCCc1ccc(O)c(O)c1)c1ccccc1O	Cc1oc(c2[nH]nc(C(N3C[C@H](c4n(CC(N)=O)cc[nH+]4)CCC3)=O)c2)cc1	383.432	0.592842	5	0.25	2	0.142857	5	0.3125	1	0.571429	1.09882	0.606979
O=C(NCCc1ccc(O)c(O)c1)c1ccccc1O	CCc1onc(c2c[nH+]c(N3CCN(C(c4n[nH]c(c5occc5)c4)=O)CC3)cc2)n1	420.453	0.663564	5	0.25	1	0.0714286	7	0.4375	1	0.571429	2.0586	0.651454
O=C(NCCc1ccc(O)c(O)c1)c1ccccc1O	c1cc2c(oc([C@@H]3CN(C(Cn4nnnc4C[NH+]5CCCC5)=O)CCC3)n2)cc1	396.475	0.617759	5	0.25	1	0.0714286	7	0.4375	1	0.571429	0.3992	0.574559
O=C(NCCc1ccc(O)c(O)c1)c1ccccc1O	c1cc2c(oc([C@H]3CN(C(Cn4nnnc4C[NH+]5CCCC5)=O)CCC3)n2)cc1	396.475	0.617759	5	0.25	1	0.0714286	7	0.4375	1	0.571429	0.3992	0.574559
O=C(NCCc1ccc(O)c(O)c1)c1ccccc1O	Cc1nn(CCO)c(C)c1C[NH+]2CCC(c3onc(c4ccccc4)n3)CC2	382.488	0.591039	6	0.3	2	0.142857	6	0.375	1	0.571429	1.50474	0.625788
O=C(NCCc1ccc(O)c(O)c1)c1ccccc1O	Cc1nn(CCO)c(C)c1C[NH+]2CCC(c3onc(c4ncccc4)n3)CC2	383.476	0.592926	6	0.3	2	0.142857	7	0.4375	1	0.571429	0.89974	0.597753
O=C(NCCc1ccc(O)c(O)c1)c1ccccc1O	Cn1c([C@H](O)C2CCN(C(Nc3cc(n4nnnc4)ccc3)=O)CC2)[nH+]cc1	383.436	0.59285	4	0.2	2	0.142857	7	0.4375	1	0.571429	0.7924	0.592779
O=C(NCCc1ccc(O)c(O)c1)c1ccccc1O	Cn1c([C@@H](O)C2CCN(C(Nc3cc(n4nnnc4)ccc3)=O)CC2)[nH+]cc1	383.436	0.59285	4	0.2	2	0.142857	7	0.4375	1	0.571429	0.7924	0.592779
O=C(NCCc1ccc(O)c(O)c1)c1ccccc1O	CCc1noc(C[NH+]2C[C@H](C(Nc3ccc(n4c(C)ncc4)cc3)=O)CCC2)c1	394.499	0.613984	6	0.3	2	0.142857	5	0.3125	1	0.571429	2.16472	0.656371
O=C(NCCc1ccc(O)c(O)c1)c1ccccc1O	CCc1noc(C[NH+]2C[C@@H](C(Nc3ccc(n4c(C)ncc4)cc3)=O)CCC2)c1	394.499	0.613984	6	0.3	2	0.142857	5	0.3125	1	0.571429	2.16472	0.656371
O=C(NCCc1ccc(O)c(O)c1)c1ccccc1O	Cc1noc(C)c1CN2C[C@H]([NH+](Cc3oc(c4ccccc4)nn3)C[C@@H]5C2)CC5	394.499	0.613984	5	0.25	1	0.0714286	6	0.375	1	0.571429	2.02074	0.649699
O=C(NCCc1ccc(O)c(O)c1)c1ccccc1O	COc1ccc(c2occ(Cc3noc(C[NH+]4CCC(C(F)(F)F)CC4)n3)n2)cc1	423.415	0.669223	6	0.3	1	0.0714286	6	0.375	1	0.571429	2.6812	0.680304
O=C(NCCc1ccc(O)c(O)c1)c1ccccc1O	c1ccc(NC([C@H]2OC3(CCN(C(c4oncc4)=O)CC3)c(n5C2)[nH+]cc5)=O)cc1	408.438	0.640612	3	0.15	1	0.0714286	6	0.375	1	0.571429	1.4592	0.623678
O=C(NCCc1ccc(O)c(O)c1)c1ccccc1O	c1ccc(NC([C@@H]2OC3(CCN(C(c4oncc4)=O)CC3)c(n5C2)[nH+]cc5)=O)cc1	408.438	0.640612	3	0.15	1	0.0714286	6	0.375	1	0.571429	1.4592	0.623678
O=C(NCCc1ccc(O)c(O)c1)c1ccccc1O	c1c(c2[nH]nc(C(N3[C@@H](C[NH+]4CCCCC4)CSCCC3)=O)c2)cc5c(OCO5)c1	429.566	0.680973	4	0.2	2	0.142857	5	0.3125	1	0.571429	1.8219	0.640485
O=C(NCCc1ccc(O)c(O)c1)c1ccccc1O	c1c(c2[nH]nc(C(N3[C@H](C[NH+]4CCCCC4)CSCCC3)=O)c2)cc5c(OCO5)c1	429.566	0.680973	4	0.2	2	0.142857	5	0.3125	1	0.571429	1.8219	0.640485
O=C(NCCc1ccc(O)c(O)c1)c1ccccc1O	CCc1onc(C[NH+]2CCN(Cc3c(c4ccc(OC)cc4)n[nH]c3)CC2)n1	383.476	0.592926	7	0.35	2	0.142857	6	0.375	1	0.571429	0.9314	0.599221
O=C(NCCc1ccc(O)c(O)c1)c1ccccc1O	Cn1c([C@H](O)C2CCN(C(Nc3c(n4nccc4)cccc3)=O)CC2)[nH+]cc1	381.46	0.589075	4	0.2	2	0.142857	5	0.3125	1	0.571429	2.0024	0.648849
O=C(NCCc1ccc(O)c(O)c1)c1ccccc1O	Cn1c([C@@H](O)C2CCN(C(Nc3c(n4nccc4)cccc3)=O)CC2)[nH+]cc1	381.46	0.589075	4	0.2	2	0.142857	5	0.3125	1	0.571429	2.0024	0.648849
O=C(NCCc1ccc(O)c(O)c1)c1ccccc1O	Cn1ncc(CN2CCC3(O[C@@H](C(Nc4cnccc4)=O)Cn(c35)cc[nH+]5)CC2)c1	408.486	0.640704	4	0.2	1	0.0714286	7	0.4375	1	0.571429	0.9595	0.600523
O=C(NCCc1ccc(O)c(O)c1)c1ccccc1O	Cn1ncc(CN2CCC3(O[C@H](C(Nc4cnccc4)=O)Cn(c35)cc[nH+]5)CC2)c1	408.486	0.640704	4	0.2	1	0.0714286	7	0.4375	1	0.571429	0.9595	0.600523
O=C(NCCc1ccc(O)c(O)c1)c1ccccc1O	c1coc(c2nc(CNC([C@@H]3Cc4n(c(C5CCCCC5)[nH+]c4)CC3)=O)n[nH]2)c1	395.487	0.615871	5	0.25	2	0.142857	5	0.3125	1	0.571429	2.6068	0.676857
O=C(NCCc1ccc(O)c(O)c1)c1ccccc1O	c1coc(c2nc(CNC([C@H]3Cc4n(c(C5CCCCC5)[nH+]c4)CC3)=O)n[nH]2)c1	395.487	0.615871	5	0.25	2	0.142857	5	0.3125	1	0.571429	2.6068	0.676857
C[C@H](Cc1ccc(O)c(O)c1)[C@@H](C)Cc1ccc(O)c(O)c1	Cc1nc(Sc2ccc(Cl)cc2)c3c(C(=O)NC3=O)c1	304.758	0.44255	2	0.1	1	0.0714286	4	0.25	0	0.428571	3.07822	0.698702
C[C@H](Cc1ccc(O)c(O)c1)[C@@H](C)Cc1ccc(O)c(O)c1	Cc1nsc(NC([C@H]2c3c(cc(F)cc3)NC(=O)C2)=O)c1	305.334	0.44365	2	0.1	2	0.142857	4	0.25	0	0.428571	2.65512	0.679096
C[C@H](Cc1ccc(O)c(O)c1)[C@@H](C)Cc1ccc(O)c(O)c1	Cc1nsc(NC([C@@H]2c3c(cc(F)cc3)NC(=O)C2)=O)c1	305.334	0.44365	2	0.1	2	0.142857	4	0.25	0	0.428571	2.65512	0.679096
C[C@H](Cc1ccc(O)c(O)c1)[C@@H](C)Cc1ccc(O)c(O)c1	c1c(Cl)c(CSC2=NNC(=O)NC2=O)c(Cl)c(Cl)c1	338.603	0.507205	3	0.15	2	0.142857	4	0.25	0	0.428571	2.7107	0.681671
C[C@H](Cc1ccc(O)c(O)c1)[C@@H](C)Cc1ccc(O)c(O)c1	Cc1nc(C)sc1C(NC(C(=O)C(Br)=CN2)=C2)=O	328.191	0.487315	2	0.1	2	0.142857	4	0.25	0	0.428571	2.46304	0.670195
C[C@H](Cc1ccc(O)c(O)c1)[C@@H](C)Cc1ccc(O)c(O)c1	Cc1ncsc1C(NC(C(=O)C(Br)=CN2)=C2)=O	314.164	0.460518	2	0.1	2	0.142857	4	0.25	0	0.428571	2.15462	0.655903
C[C@H](Cc1ccc(O)c(O)c1)[C@@H](C)Cc1ccc(O)c(O)c1	Cc1c(C(NC(C(=O)C(Br)=CN2)=C2)=O)scc1	313.176	0.458631	2	0.1	2	0.142857	3	0.1875	0	0.428571	2.75962	0.683938
C[C@H](Cc1ccc(O)c(O)c1)[C@@H](C)Cc1ccc(O)c(O)c1	Cc1sc(C(NC(C(=O)C(Br)=CN2)=C2)=O)cc1	313.176	0.458631	2	0.1	2	0.142857	3	0.1875	0	0.428571	2.75962	0.683938
C[C@H](Cc1ccc(O)c(O)c1)[C@@H](C)Cc1ccc(O)c(O)c1	C[C@@H](C(NC(C(=O)C(Br)=CN1)=C1)=O)c2sccc2	327.203	0.485427	3	0.15	2	0.142857	3	0.1875	0	0.428571	2.9411	0.692348
C[C@H](Cc1ccc(O)c(O)c1)[C@@H](C)Cc1ccc(O)c(O)c1	C[C@H](C(NC(C(=O)C(Br)=CN1)=C1)=O)c2sccc2	327.203	0.485427	3	0.15	2	0.142857	3	0.1875	0	0.428571	2.9411	0.692348
C[C@H](Cc1ccc(O)c(O)c1)[C@@H](C)Cc1ccc(O)c(O)c1	Cc1c(C)sc(C(NC(C(=O)C(Br)=CN2)=C2)=O)c1	327.203	0.485427	2	0.1	2	0.142857	3	0.1875	0	0.428571	3.06804	0.69823
C[C@H](Cc1ccc(O)c(O)c1)[C@@H](C)Cc1ccc(O)c(O)c1	Cc1sc(C)c(C(NC(C(=O)C(Br)=CN2)=C2)=O)c1	327.203	0.485427	2	0.1	2	0.142857	3	0.1875	0	0.428571	3.06804	0.69823
C[C@H](Cc1ccc(O)c(O)c1)[C@@H](C)Cc1ccc(O)c(O)c1	Cc1c(Cl)cc(c2oc(C=C3C(=O)NC(=S)NC3=O)cc2)cc1	346.795	0.522854	2	0.1	2	0.142857	4	0.25	0	0.428571	2.82272	0.686862
C[C@H](Cc1ccc(O)c(O)c1)[C@@H](C)Cc1ccc(O)c(O)c1	Cc1c(c2oc(C=C3C(=O)NC(=S)NC3=O)cc2)cc(Cl)cc1	346.795	0.522854	2	0.1	2	0.142857	4	0.25	0	0.428571	2.82272	0.686862
C[C@H](Cc1ccc(O)c(O)c1)[C@@H](C)Cc1ccc(O)c(O)c1	c1csc(C(NC(C(=O)C(Br)=CN2)=C2)=O)c1	299.149	0.431835	2	0.1	2	0.142857	3	0.1875	0	0.428571	2.4512	0.669646
C[C@H](Cc1ccc(O)c(O)c1)[C@@H](C)Cc1ccc(O)c(O)c1	Cc1c(C(NC(C(=O)C(Br)=CN2)=C2)=O)csc1	313.176	0.458631	2	0.1	2	0.142857	3	0.1875	0	0.428571	2.75962	0.683938
C[C@H](Cc1ccc(O)c(O)c1)[C@@H](C)Cc1ccc(O)c(O)c1	C[C@@H](C(NC(C(=O)C(Br)=CN1)=C1)=O)c2cscc2	327.203	0.485427	3	0.15	2	0.142857	3	0.1875	0	0.428571	2.9411	0.692348
C[C@H](Cc1ccc(O)c(O)c1)[C@@H](C)Cc1ccc(O)c(O)c1	C[C@H](C(NC(C(=O)C(Br)=CN1)=C1)=O)c2cscc2	327.203	0.485427	3	0.15	2	0.142857	3	0.1875	0	0.428571	2.9411	0.692348
C[C@H](Cc1ccc(O)c(O)c1)[C@@H](C)Cc1ccc(O)c(O)c1	c1c(Cl)cc(NC(c2scnc2C3CC3)=O)c(O)c1	294.763	0.423456	3	0.15	2	0.142857	4	0.25	0	0.428571	3.6318	0.724354
C[C@H](Cc1ccc(O)c(O)c1)[C@@H](C)Cc1ccc(O)c(O)c1	C(NC=C(Br)C1=O)=C1NC(c2ncsc2)=O	300.137	0.433722	2	0.1	2	0.142857	4	0.25	0	0.428571	1.8462	0.641611
C[C@H](Cc1ccc(O)c(O)c1)[C@@H](C)Cc1ccc(O)c(O)c1	c1cc2c(SC[C@@H]2C(NC(C(=O)C(Br)=CN3)=C3)=O)cc1	351.225	0.531317	2	0.1	2	0.142857	3	0.1875	0	0.428571	2.9654	0.693474
C[C@H](Cc1ccc(O)c(O)c1)[C@@H](C)Cc1ccc(O)c(O)c1	c1cc2c(SC[C@H]2C(NC(C(=O)C(Br)=CN3)=C3)=O)cc1	351.225	0.531317	2	0.1	2	0.142857	3	0.1875	0	0.428571	2.9654	0.693474
C[C@H](Cc1ccc(O)c(O)c1)[C@@H](C)Cc1ccc(O)c(O)c1	c1cc(c2oc(C=C3C(=O)NC(=S)NC3=O)cc2)c(F)cc1	316.313	0.464624	2	0.1	2	0.142857	4	0.25	0	0.428571	2	0.648738
C[C@H](Cc1ccc(O)c(O)c1)[C@@H](C)Cc1ccc(O)c(O)c1	c1c(C(NC(C(=O)C(Br)=CN2)=C2)=O)csc1	299.149	0.431835	2	0.1	2	0.142857	3	0.1875	0	0.428571	2.4512	0.669646
C[C@H](Cc1ccc(O)c(O)c1)[C@@H](C)Cc1ccc(O)c(O)c1	c1cc(NC(c2sc(Cl)cc2)=O)c3c(C(=O)NC3=O)c1	306.73	0.446317	2	0.1	2	0.142857	4	0.25	0	0.428571	2.5374	0.673641
C[C@H](Cc1ccc(O)c(O)c1)[C@@H](C)Cc1ccc(O)c(O)c1	c1cc(c2oc(C=C3C(=O)NC(=S)NC3=O)cc2)c(Cl)cc1	332.768	0.496058	2	0.1	2	0.142857	4	0.25	0	0.428571	2.5143	0.67257
C[C@H](Cc1ccc(O)c(O)c1)[C@@H](C)Cc1ccc(O)c(O)c1	Cc1ncsc1C(Nc2c(O)cc(Cl)cc2)=O	268.725	0.373716	2	0.1	2	0.142857	4	0.25	0	0.428571	3.06282	0.697988
C[C@H](Cc1ccc(O)c(O)c1)[C@@H](C)Cc1ccc(O)c(O)c1	Cc1c(C(C[C@@](O)(C(F)(F)F)N2)=N2)sc(c13)ccc(Cl)c3	334.75	0.499844	1	0.05	2	0.142857	4	0.25	0	0.428571	3.81142	0.732677
C[C@H](Cc1ccc(O)c(O)c1)[C@@H](C)Cc1ccc(O)c(O)c1	Cc1c(C(C[C@](O)(C(F)(F)F)N2)=N2)sc(c13)ccc(Cl)c3	334.75	0.499844	1	0.05	2	0.142857	4	0.25	0	0.428571	3.81142	0.732677
C[C@H](Cc1ccc(O)c(O)c1)[C@@H](C)Cc1ccc(O)c(O)c1	CCC1(c2c3c(cc(Cl)cc3)ncc2)C(=O)NC(=O)NC1=O	317.732	0.467335	2	0.1	2	0.142857	4	0.25	0	0.428571	1.902	0.644197
C[C@H](Cc1ccc(O)c(O)c1)[C@@H](C)Cc1ccc(O)c(O)c1	c1cc([C@@H]2c3c(sc(C(N)=O)c3N)NC(=O)C2)c(Cl)cc1	321.789	0.475085	2	0.1	3	0.214286	4	0.25	0	0.428571	2.5567	0.674535
C[C@H](Cc1ccc(O)c(O)c1)[C@@H](C)Cc1ccc(O)c(O)c1	c1cc([C@H]2c3c(sc(C(N)=O)c3N)NC(=O)C2)c(Cl)cc1	321.789	0.475085	2	0.1	3	0.214286	4	0.25	0	0.428571	2.5567	0.674535
C[C@H](Cc1ccc(O)c(O)c1)[C@@H](C)Cc1ccc(O)c(O)c1	CC(c1c([nH]nc1C)OC2=O)=C2Cc3c(Cl)cccc3F	306.724	0.446306	2	0.1	1	0.0714286	3	0.1875	0	0.428571	3.51624	0.718999
C[C@H](Cc1ccc(O)c(O)c1)[C@@H](C)Cc1ccc(O)c(O)c1	c1c(F)cc2c(OC[C@H](C(Nc3sccc3C#N)=O)C2)c1	302.33	0.437912	2	0.1	1	0.0714286	4	0.25	0	0.428571	2.94868	0.692699
C[C@H](Cc1ccc(O)c(O)c1)[C@@H](C)Cc1ccc(O)c(O)c1	c1c(F)cc2c(OC[C@@H](C(Nc3sccc3C#N)=O)C2)c1	302.33	0.437912	2	0.1	1	0.0714286	4	0.25	0	0.428571	2.94868	0.692699
C[C@H](Cc1ccc(O)c(O)c1)[C@@H](C)Cc1ccc(O)c(O)c1	c1c(C(NC(C(=O)C(Br)=CN2)=C2)=O)sc3c1CCC3	339.214	0.508372	2	0.1	2	0.142857	3	0.1875	0	0.428571	2.9399	0.692292
C[C@H](Cc1ccc(O)c(O)c1)[C@@H](C)Cc1ccc(O)c(O)c1	c1csc(CC(NC(C(=O)C(Br)=CN2)=C2)=O)c1	313.176	0.458631	3	0.15	2	0.142857	3	0.1875	0	0.428571	2.3801	0.666352
C[C@H](Cc1ccc(O)c(O)c1)[C@@H](C)Cc1ccc(O)c(O)c1	CC(c1c(sc(C(c2cc(Cl)ccc2)=O)c1N)NC3=O)=C3	318.785	0.469346	2	0.1	2	0.142857	4	0.25	0	0.428571	3.36462	0.711973
C[C@H](Cc1ccc(O)c(O)c1)[C@@H](C)Cc1ccc(O)c(O)c1	CC(c1c(sc(C(c2cc(Cl)c(Cl)cc2)=O)c1N)NC3=O)=C3	353.23	0.535147	2	0.1	2	0.142857	4	0.25	0	0.428571	4.01802	0.742251
CC(C)[NH2+]CCOc1ccc2c(c1)OC(C)(C)CC2=O	C=CC[NH+](CC(Nc1ccc(c2oc(c3n2)ccc(NC(C[NH+](CC=C)CC=C)=O)c3)cc1)=O)CC=C	501.631	0.81864	15	0.75	4	0.285714	4	0.25	2	0.714286	1.8856	0.643437
CC(C)[NH2+]CCOc1ccc2c(c1)OC(C)(C)CC2=O	CCCCCCNC(Nc1ccc(S(Nc2ccc(CC[NH2+]C[C@H](O)COc3ccc(O)cc3)cc2)(=O)=O)cc1)=O	585.747	0.979328	17	0.85	6	0.428571	6	0.375	1	0.571429	3.4406	0.715494
CC(C)[NH2+]CCOc1ccc2c(c1)OC(C)(C)CC2=O	Cc1c2c(c(CCNC(NCCCCCCNC(NCCc3c4c(c(C)ccc4)[nH]c3)=O)=O)c[nH]2)ccc1	516.69	0.847408	13	0.65	6	0.428571	2	0.125	0	0.428571	5.21004	0.797488
CC(C)[NH2+]CCOc1ccc2c(c1)OC(C)(C)CC2=O	CC[C@H]([C@H](NC([C@H](NC([C@H]([NH3+])CC(C)C)=O)CC(OCc1ccccc1)=O)=O)C(N[C@H](C(N)=O)C)=O)C	520.651	0.854974	15	0.75	5	0.357143	6	0.375	1	0.571429	-0.2178	0.545968
CC(C)[NH2+]CCOc1ccc2c(c1)OC(C)(C)CC2=O	CC[C@@H]([C@H](NC([C@H](NC([C@H]([NH3+])CC(C)C)=O)CC(OCc1ccccc1)=O)=O)C(N[C@H](C(N)=O)C)=O)C	520.651	0.854974	15	0.75	5	0.357143	6	0.375	1	0.571429	-0.2178	0.545968
CC(C)[NH2+]CCOc1ccc2c(c1)OC(C)(C)CC2=O	CC[C@H]([C@@H](NC([C@H](NC([C@H]([NH3+])CC(C)C)=O)CC(OCc1ccccc1)=O)=O)C(N[C@H](C(N)=O)C)=O)C	520.651	0.854974	15	0.75	5	0.357143	6	0.375	1	0.571429	-0.2178	0.545968
CC(C)[NH2+]CCOc1ccc2c(c1)OC(C)(C)CC2=O	CC[C@@H]([C@@H](NC([C@H](NC([C@H]([NH3+])CC(C)C)=O)CC(OCc1ccccc1)=O)=O)C(N[C@H](C(N)=O)C)=O)C	520.651	0.854974	15	0.75	5	0.357143	6	0.375	1	0.571429	-0.2178	0.545968
CC(C)[NH2+]CCOc1ccc2c(c1)OC(C)(C)CC2=O	c1ccc([C@@H](O)CNC(NCCCCCCNC(NC[C@H](O)c2ccccc2)=O)=O)cc1	442.56	0.705796	13	0.65	6	0.428571	4	0.25	0	0.428571	2.6124	0.677116
CC(C)[NH2+]CCOc1ccc2c(c1)OC(C)(C)CC2=O	c1ccc([C@H](O)CNC(NCCCCCCNC(NC[C@@H](O)c2ccccc2)=O)=O)cc1	442.56	0.705796	13	0.65	6	0.428571	4	0.25	0	0.428571	2.6124	0.677116
CC(C)[NH2+]CCOc1ccc2c(c1)OC(C)(C)CC2=O	CCC\C=C\C=C\C(N[C@H](C(N[C@H](C(N[C@H](C(NC)=O)C1CCC(O)CC1)=O)CC(N)=O)=O)CC(N)=O)=O	536.63	0.885499	15	0.75	7	0.5	7	0.4375	0	0.428571	-1.5988	0.481974
CC(C)[NH2+]CCOc1ccc2c(c1)OC(C)(C)CC2=O	CCC\C=C\C=C\C(N[C@@H](C(N[C@H](C(N[C@H](C(NC)=O)C1CCC(O)CC1)=O)CC(N)=O)=O)CC(N)=O)=O	536.63	0.885499	15	0.75	7	0.5	7	0.4375	0	0.428571	-1.5988	0.481974
CC(C)[NH2+]CCOc1ccc2c(c1)OC(C)(C)CC2=O	CCC\C=C\C=C\C(N[C@H](C(N[C@@H](C(N[C@H](C(NC)=O)C1CCC(O)CC1)=O)CC(N)=O)=O)CC(N)=O)=O	536.63	0.885499	15	0.75	7	0.5	7	0.4375	0	0.428571	-1.5988	0.481974
CC(C)[NH2+]CCOc1ccc2c(c1)OC(C)(C)CC2=O	CCC\C=C\C=C\C(N[C@@H](C(N[C@@H](C(N[C@H](C(NC)=O)C1CCC(O)CC1)=O)CC(N)=O)=O)CC(N)=O)=O	536.63	0.885499	15	0.75	7	0.5	7	0.4375	0	0.428571	-1.5988	0.481974
CC(C)[NH2+]CCOc1ccc2c(c1)OC(C)(C)CC2=O	c1ccc(c2[nH]c(C(N[C@H](C(NCCO)=O)CCCNC(N)=[NH2+])=O)cc2)cc1	387.464	0.600545	10	0.5	7	0.5	3	0.1875	1	0.571429	-1.6678	0.478777
CC(C)[NH2+]CCOc1ccc2c(c1)OC(C)(C)CC2=O	c1ccc(c2[nH]c(C(N[C@@H](C(NCCO)=O)CCCNC(N)=[NH2+])=O)cc2)cc1	387.464	0.600545	10	0.5	7	0.5	3	0.1875	1	0.571429	-1.6678	0.478777
CC(C)[NH2+]CCOc1ccc2c(c1)OC(C)(C)CC2=O	C(CCNC(C(F)(F)C(F)(F)C(NCCCCCCO)=O)=O)CCCO	388.402	0.602337	15	0.75	4	0.285714	4	0.25	0	0.428571	1.5948	0.629962
CC(C)[NH2+]CCOc1ccc2c(c1)OC(C)(C)CC2=O	C(CC(NCCCC(NO)=O)=O)CCC(NCCCC(NO)=O)=O	346.384	0.522069	13	0.65	6	0.428571	6	0.375	0	0.428571	-0.6496	0.525959
CC(C)[NH2+]CCOc1ccc2c(c1)OC(C)(C)CC2=O	C[NH+]([C@@H]1C[C@H](NC(CCCCCC(N[C@H]2C[C@@H]([NH+](C)C)CC2)=O)=O)CC1)C	382.593	0.59124	10	0.5	4	0.285714	2	0.125	2	0.714286	-0.6995	0.523647
CC(C)[NH2+]CCOc1ccc2c(c1)OC(C)(C)CC2=O	C[NH+]([C@H]1C[C@H](NC(CCCCCC(N[C@H]2C[C@@H]([NH+](C)C)CC2)=O)=O)CC1)C	382.593	0.59124	10	0.5	4	0.285714	2	0.125	2	0.714286	-0.6995	0.523647
CC(C)[NH2+]CCOc1ccc2c(c1)OC(C)(C)CC2=O	C[NH+]([C@@H]1C[C@H](NC(CCCCCC(N[C@@H]2C[C@@H]([NH+](C)C)CC2)=O)=O)CC1)C	382.593	0.59124	10	0.5	4	0.285714	2	0.125	2	0.714286	-0.6995	0.523647
CC(C)[NH2+]CCOc1ccc2c(c1)OC(C)(C)CC2=O	C[NH+]([C@H]1C[C@@H](NC(CCCCCC(N[C@H]2C[C@@H]([NH+](C)C)CC2)=O)=O)CC1)C	382.593	0.59124	10	0.5	4	0.285714	2	0.125	2	0.714286	-0.6995	0.523647
CC(C)[NH2+]CCOc1ccc2c(c1)OC(C)(C)CC2=O	C(CCC(NC[C@H](O)CC(NCCC([O-])=O)=O)=O)CCCNC(N)=[NH2+]	359.427	0.546985	14	0.7	6	0.428571	5	0.3125	0	0.428571	-4.2763	0.357902
CC(C)[NH2+]CCOc1ccc2c(c1)OC(C)(C)CC2=O	CC[C@@H]([C@H]([NH3+])C(NCC(N[C@@H](C(N[C@H](C([O-])=O)CCSC)=O)CC(C)C)=O)=O)C	432.587	0.686744	14	0.7	4	0.285714	6	0.375	0	0.428571	-1.7221	0.476261
CC(C)[NH2+]CCOc1ccc2c(c1)OC(C)(C)CC2=O	CC[C@H]([C@H]([NH3+])C(NCC(N[C@@H](C(N[C@H](C([O-])=O)CCSC)=O)CC(C)C)=O)=O)C	432.587	0.686744	14	0.7	4	0.285714	6	0.375	0	0.428571	-1.7221	0.476261
CC(C)[NH2+]CCOc1ccc2c(c1)OC(C)(C)CC2=O	CCC([NH2+][C@H](c1ccccc1)C)(CNC(NNC(CSC)=O)=O)CC	367.539	0.562482	9	0.45	4	0.285714	3	0.1875	1	0.571429	1.5632	0.628497
CC(C)[NH2+]CCOc1ccc2c(c1)OC(C)(C)CC2=O	CCC([NH2+][C@@H](c1ccccc1)C)(CNC(NNC(CSC)=O)=O)CC	367.539	0.562482	9	0.45	4	0.285714	3	0.1875	1	0.571429	1.5632	0.628497
CC(C)[NH2+]CCOc1ccc2c(c1)OC(C)(C)CC2=O	C[NH+]([C@H]1C[C@@H](NC(CCSCCC(N[C@H]2C[C@@H]([NH+](C)C)CC2)=O)=O)CC1)C	400.633	0.625702	10	0.5	4	0.285714	3	0.1875	2	0.714286	-1.1366	0.503392
CC(C)[NH2+]CCOc1ccc2c(c1)OC(C)(C)CC2=O	C[NH+]([C@@H]1C[C@H](NC(CCSCCC(N[C@@H]2C[C@@H]([NH+](C)C)CC2)=O)=O)CC1)C	400.633	0.625702	10	0.5	4	0.285714	3	0.1875	2	0.714286	-1.1366	0.503392
CC(C)[NH2+]CCOc1ccc2c(c1)OC(C)(C)CC2=O	C[NH+]([C@H]1C[C@H](NC(CCSCCC(N[C@H]2C[C@@H]([NH+](C)C)CC2)=O)=O)CC1)C	400.633	0.625702	10	0.5	4	0.285714	3	0.1875	2	0.714286	-1.1366	0.503392
CC(C)[NH2+]CCOc1ccc2c(c1)OC(C)(C)CC2=O	C[NH+]([C@@H]1C[C@H](NC(CCSCCC(N[C@H]2C[C@@H]([NH+](C)C)CC2)=O)=O)CC1)C	400.633	0.625702	10	0.5	4	0.285714	3	0.1875	2	0.714286	-1.1366	0.503392
CC(C)[NH2+]CCOc1ccc2c(c1)OC(C)(C)CC2=O	CC(C[C@H]([NH3+])C(N[C@H](C(N[C@H](C(CCl)=O)Cc1ccccc1)=O)CC(C)C)=O)C	424.993	0.672237	12	0.6	3	0.214286	3	0.1875	1	0.571429	1.7093	0.635268
CC(C)[NH2+]CCOc1ccc2c(c1)OC(C)(C)CC2=O	CCOCCOC([C@@H](NS(c1ccc(C)cc1)(=O)=O)CCCNC(N)=[NH2+])=O	401.509	0.627375	12	0.6	4	0.285714	5	0.3125	1	0.571429	-1.33478	0.494209
CC(C)[NH2+]CCOc1ccc2c(c1)OC(C)(C)CC2=O	CCOCCOC([C@H](NS(c1ccc(C)cc1)(=O)=O)CCCNC(N)=[NH2+])=O	401.509	0.627375	12	0.6	4	0.285714	5	0.3125	1	0.571429	-1.33478	0.494209
CC(C)[NH2+]CCOc1ccc2c(c1)OC(C)(C)CC2=O	CCCCOCCOC([C@H](NS(c1ccc(C)cc1)(=O)=O)CCCNC(N)=[NH2+])=O	429.563	0.680967	14	0.7	4	0.285714	5	0.3125	1	0.571429	-0.55458	0.530362
CC(C)[NH2+]CCOc1ccc2c(c1)OC(C)(C)CC2=O	CCCCOCCOC([C@@H](NS(c1ccc(C)cc1)(=O)=O)CCCNC(N)=[NH2+])=O	429.563	0.680967	14	0.7	4	0.285714	5	0.3125	1	0.571429	-0.55458	0.530362
CC(C)[NH2+]CCOc1ccc2c(c1)OC(C)(C)CC2=O	c1c(C(N)=O)ccc(NC(NCCCCCCNC(Nc2ccc(C(N)=O)cc2)=O)=O)c1	440.504	0.701868	11	0.55	6	0.428571	4	0.25	0	0.428571	2.388	0.666718
CC(C)[NH2+]CCOc1ccc2c(c1)OC(C)(C)CC2=O	c1ccc(COC([C@@H](NC(OCc2ccccc2)=O)CCCNC(N)=[NH2+])=O)cc1	399.471	0.623482	10	0.5	4	0.285714	4	0.25	1	0.571429	0.4684	0.577766
CC(C)[NH2+]CCOc1ccc2c(c1)OC(C)(C)CC2=O	c1ccc(C[C@H](N\C(\[C@@H](NC(OCc2ccccc2)=O)Cc3ccccc3)=N/NC(N)=O)C=O)cc1	487.56	0.79176	11	0.55	4	0.285714	5	0.3125	0	0.428571	2.9057	0.690707
CC(C)[NH2+]CCOc1ccc2c(c1)OC(C)(C)CC2=O	CCCC[C@@H](NC(N[C@@H]1C[C@@H]([NH+](C)C)CC1)=O)CNC(OC(C)(C)C)=O	371.546	0.570136	8	0.4	4	0.285714	3	0.1875	1	0.571429	1.4347	0.622543
CC1(C)CCc2c(Cn3cnnn3)cc3c(OCc4ccccc4)cccc3c2O1	CCCNC(C(N1[C@@H]([C@@H](NC(c2nn(C)cc2[N+]([O-])=O)=O)C1=O)SC3)=C3C)=O	408.44	0.640616	6	0.3	2	0.142857	8	0.5	0	0.428571	0.142	0.562641
CC1(C)CCc2c(Cn3cnnn3)cc3c(OCc4ccccc4)cccc3c2O1	CCCNC(C(N1[C@@H]([C@H](NC(c2nn(C)cc2[N+]([O-])=O)=O)C1=O)SC3)=C3C)=O	408.44	0.640616	6	0.3	2	0.142857	8	0.5	0	0.428571	0.142	0.562641
CC1(C)CCc2c(Cn3cnnn3)cc3c(OCc4ccccc4)cccc3c2O1	CCCNC(C(N1[C@H]([C@H](NC(c2nn(C)cc2[N+]([O-])=O)=O)C1=O)SC3)=C3C)=O	408.44	0.640616	6	0.3	2	0.142857	8	0.5	0	0.428571	0.142	0.562641
CC1(C)CCc2c(Cn3cnnn3)cc3c(OCc4ccccc4)cccc3c2O1	CCCNC(C(N1[C@H]([C@@H](NC(c2nn(C)cc2[N+]([O-])=O)=O)C1=O)SC3)=C3C)=O	408.44	0.640616	6	0.3	2	0.142857	8	0.5	0	0.428571	0.142	0.562641
CC1(C)CCc2c(Cn3cnnn3)cc3c(OCc4ccccc4)cccc3c2O1	c1c(OCCOC(C[C@@H]2NC(=O)NC2=O)=O)ccc(S(N3CCOCC3)(=O)=O)c1	427.435	0.676902	8	0.4	2	0.142857	8	0.5	0	0.428571	-0.7724	0.520269
CC1(C)CCc2c(Cn3cnnn3)cc3c(OCc4ccccc4)cccc3c2O1	CC(CS[C@H]1N2C(=O)[C@H]1NC(c3nn(C)cc3[N+]([O-])=O)=O)=C2C(NCC(C)C)=O	422.467	0.667412	6	0.3	2	0.142857	8	0.5	0	0.428571	0.388	0.57404
CC1(C)CCc2c(Cn3cnnn3)cc3c(OCc4ccccc4)cccc3c2O1	CC(CS[C@@H]1N2C(=O)[C@@H]1NC(c3nn(C)cc3[N+]([O-])=O)=O)=C2C(NCC(C)C)=O	422.467	0.667412	6	0.3	2	0.142857	8	0.5	0	0.428571	0.388	0.57404
CC1(C)CCc2c(Cn3cnnn3)cc3c(OCc4ccccc4)cccc3c2O1	CC(CS[C@H]1N2C(=O)[C@@H]1NC(c3nn(C)cc3[N+]([O-])=O)=O)=C2C(NCC(C)C)=O	422.467	0.667412	6	0.3	2	0.142857	8	0.5	0	0.428571	0.388	0.57404
CC1(C)CCc2c(Cn3cnnn3)cc3c(OCc4ccccc4)cccc3c2O1	CC(CS[C@@H]1N2C(=O)[C@H]1NC(c3nn(C)cc3[N+]([O-])=O)=O)=C2C(NCC(C)C)=O	422.467	0.667412	6	0.3	2	0.142857	8	0.5	0	0.428571	0.388	0.57404
CC1(C)CCc2c(Cn3cnnn3)cc3c(OCc4ccccc4)cccc3c2O1	c1cc([N+]([O-])=O)c2c(C(=O)N(CC(OCC(N[C@H]3CS(=O)(=O)CC3)=O)=O)C2=O)c1	425.375	0.672967	6	0.3	1	0.0714286	9	0.5625	0	0.428571	-0.9627	0.51145
CC1(C)CCc2c(Cn3cnnn3)cc3c(OCc4ccccc4)cccc3c2O1	C1SC(=S)N(NCOCC#CCOCNN2C(=S)SCC2=O)C1=O	406.536	0.636978	8	0.4	2	0.142857	10	0.625	0	0.428571	-0.3322	0.540667
CC1(C)CCc2c(Cn3cnnn3)cc3c(OCc4ccccc4)cccc3c2O1	COC(CN1S(=O)(=O)c(c2n(c3C1)cnc3C(NC[C@@H]4OCCC4)=O)cccc2)=O	434.474	0.690349	5	0.25	1	0.0714286	8	0.5	0	0.428571	0.4584	0.577302
CC1(C)CCc2c(Cn3cnnn3)cc3c(OCc4ccccc4)cccc3c2O1	COC(CN1S(=O)(=O)c(c2n(c3C1)cnc3C(NC[C@H]4OCCC4)=O)cccc2)=O	434.474	0.690349	5	0.25	1	0.0714286	8	0.5	0	0.428571	0.4584	0.577302
CC1(C)CCc2c(Cn3cnnn3)cc3c(OCc4ccccc4)cccc3c2O1	c1c(S(N(CC(C(=O)Nc(c23)cc4c(OCO4)c2)=C3)CCO)(=O)=O)cc5c(OCCO5)c1	460.464	0.739998	6	0.3	2	0.142857	8	0.5	0	0.428571	1.2112	0.612186
CC1(C)CCc2c(Cn3cnnn3)cc3c(OCc4ccccc4)cccc3c2O1	CN1C(=O)N(CC(NC2CN(S(c3ccc(OC)cc3)(=O)=O)C2)=O)C=CC1=O	408.436	0.640608	6	0.3	1	0.0714286	8	0.5	0	0.428571	-1.2551	0.497901
CC1(C)CCc2c(Cn3cnnn3)cc3c(OCc4ccccc4)cccc3c2O1	CNC(CS(C1CCN(S(c2c(C(OC)=O)scc2)(=O)=O)CC1)(=O)=O)=O	424.522	0.671337	6	0.3	1	0.0714286	8	0.5	0	0.428571	-0.1514	0.549045
CC1(C)CCc2c(Cn3cnnn3)cc3c(OCc4ccccc4)cccc3c2O1	C(C(C(OCC(N(C1CCCC1)[C@H]2CS(=O)(=O)CC2)=O)=O)=CN(C3=N4)C(=O)N4)=C3	422.463	0.667404	5	0.25	1	0.0714286	8	0.5	0	0.428571	0.1377	0.562441
CC1(C)CCc2c(Cn3cnnn3)cc3c(OCc4ccccc4)cccc3c2O1	C(C(C(OCC(N(C1CCCC1)[C@@H]2CS(=O)(=O)CC2)=O)=O)=CN(C3=N4)C(=O)N4)=C3	422.463	0.667404	5	0.25	1	0.0714286	8	0.5	0	0.428571	0.1377	0.562441
CC1(C)CCc2c(Cn3cnnn3)cc3c(OCc4ccccc4)cccc3c2O1	Cc1n(C)ncc1S(N2C[C@H](C(Nc3c(C(OC)=O)n(C)nc3)=O)CCC2)(=O)=O	424.483	0.671263	5	0.25	1	0.0714286	9	0.5625	0	0.428571	0.28802	0.569407
CC1(C)CCc2c(Cn3cnnn3)cc3c(OCc4ccccc4)cccc3c2O1	Cc1n(C)ncc1S(N2C[C@@H](C(Nc3c(C(OC)=O)n(C)nc3)=O)CCC2)(=O)=O	424.483	0.671263	5	0.25	1	0.0714286	9	0.5625	0	0.428571	0.28802	0.569407
CC1(C)CCc2c(Cn3cnnn3)cc3c(OCc4ccccc4)cccc3c2O1	CC(C)=CCN1[C@H]2[C@H](CS(=O)(=O)C2)N(C(CSc3n[nH]c(N)n3)=O)CC1	400.53	0.625505	5	0.25	2	0.142857	8	0.5	0	0.428571	-0.245	0.544708
CC1(C)CCc2c(Cn3cnnn3)cc3c(OCc4ccccc4)cccc3c2O1	CN1C(=O)N(CCNS(CCN2C(=O)CCCC2=O)(=O)=O)N=C1C(F)(F)F	413.378	0.650049	7	0.35	1	0.0714286	8	0.5	0	0.428571	-0.9409	0.51246
CC1(C)CCc2c(Cn3cnnn3)cc3c(OCc4ccccc4)cccc3c2O1	c1c(C#N)ccc(S(N2C[C@]3(ON=C(C(NCCN4CCOCC4)=O)C3)CC2)(=O)=O)c1	447.517	0.715265	6	0.3	1	0.0714286	8	0.5	0	0.428571	-0.08382	0.552177
CC1(C)CCc2c(Cn3cnnn3)cc3c(OCc4ccccc4)cccc3c2O1	c1c(C#N)ccc(S(N2C[C@@]3(ON=C(C(NCCN4CCOCC4)=O)C3)CC2)(=O)=O)c1	447.517	0.715265	6	0.3	1	0.0714286	8	0.5	0	0.428571	-0.08382	0.552177
CC1(C)CCc2c(Cn3cnnn3)cc3c(OCc4ccccc4)cccc3c2O1	CC1(C)O[C@@H]2[C@@H]([C@@H]3[C@@H](OC(C)(C)O3)O[C@@H]2C(NCC(Nc4sccn4)=O)=O)O1	413.452	0.65019	4	0.2	2	0.142857	9	0.5625	0	0.428571	0.5943	0.5836
CC1(C)CCc2c(Cn3cnnn3)cc3c(OCc4ccccc4)cccc3c2O1	CC1(C)O[C@@H]2[C@@H]([C@@H]3[C@@H](OC(C)(C)O3)O[C@H]2C(NCC(Nc4sccn4)=O)=O)O1	413.452	0.65019	4	0.2	2	0.142857	9	0.5625	0	0.428571	0.5943	0.5836
CC1(C)CCc2c(Cn3cnnn3)cc3c(OCc4ccccc4)cccc3c2O1	CNC(CS(C1CCN(S(c2cc3c(OC(=O)N3C)cc2)(=O)=O)CC1)(=O)=O)=O	431.492	0.684652	5	0.25	1	0.0714286	8	0.5	0	0.428571	-0.5546	0.530361
CC1(C)CCc2c(Cn3cnnn3)cc3c(OCc4ccccc4)cccc3c2O1	CC(C(=O)NC(=O)N1[C@@H]2O[C@H](COC(C(C)(C)C)=O)[C@@H](OS(C)(=O)=O)C2)=C1	404.441	0.632976	5	0.25	1	0.0714286	9	0.5625	0	0.428571	0.06662	0.559148
CC1(C)CCc2c(Cn3cnnn3)cc3c(OCc4ccccc4)cccc3c2O1	CC1(C)O[C@@H]2[C@@H]([C@@H]3[C@@H](OC(C)(C)O3)O[C@H]2C(NCCC(Nc4sccn4)=O)=O)O1	427.479	0.676986	5	0.25	2	0.142857	9	0.5625	0	0.428571	0.9844	0.601677
CC1(C)CCc2c(Cn3cnnn3)cc3c(OCc4ccccc4)cccc3c2O1	CC1(C)O[C@@H]2[C@@H]([C@@H]3[C@@H](OC(C)(C)O3)O[C@@H]2C(NCCC(Nc4sccn4)=O)=O)O1	427.479	0.676986	5	0.25	2	0.142857	9	0.5625	0	0.428571	0.9844	0.601677
CC1(C)CCc2c(Cn3cnnn3)cc3c(OCc4ccccc4)cccc3c2O1	CN1C(=O)C(=O)N(C)c(c12)cc(S(N(CC(NCc3occc3)=O)C)(=O)=O)cc2	420.447	0.663553	6	0.3	1	0.0714286	8	0.5	0	0.428571	-0.2329	0.545268
CC1(C)CCc2c(Cn3cnnn3)cc3c(OCc4ccccc4)cccc3c2O1	Cc1sc2c(C(=O)N(CC(NCC(OC)=O)=O)C=N2)c1S(N3CCC(C)CC3)(=O)=O	456.546	0.732513	6	0.3	1	0.0714286	9	0.5625	0	0.428571	0.47622	0.578128
CC1(C)CCc2c(Cn3cnnn3)cc3c(OCc4ccccc4)cccc3c2O1	CC(C(=O)NC(=O)N1[C@H]2O[C@@H](COS(c3ccccc3)(=O)=O)[C@H](OC(C)=O)C2)=C1	424.431	0.671164	6	0.3	1	0.0714286	9	0.5625	0	0.428571	0.46972	0.577827
CC1(C)CCc2c(Cn3cnnn3)cc3c(OCc4ccccc4)cccc3c2O1	c1c(NC(CSC2=NNC(=O)NC2=O)=O)ccc(S(N3CCOCC3)(=O)=O)c1	427.464	0.676958	6	0.3	3	0.214286	8	0.5	0	0.428571	-0.7901	0.519448
CC1(C)CCc2c(Cn3cnnn3)cc3c(OCc4ccccc4)cccc3c2O1	CCS(c1cc2c(O[C@H](C(NN3CCOCC3)=O)CN2S(C)(=O)=O)cc1)(=O)=O	433.508	0.688504	5	0.25	1	0.0714286	8	0.5	0	0.428571	-0.6294	0.526895
CC1(C)CCc2c(Cn3cnnn3)cc3c(OCc4ccccc4)cccc3c2O1	CCS(c1cc2c(O[C@@H](C(NN3CCOCC3)=O)CN2S(C)(=O)=O)cc1)(=O)=O	433.508	0.688504	5	0.25	1	0.0714286	8	0.5	0	0.428571	-0.6294	0.526895
CC1(C)CCc2c(Cn3cnnn3)cc3c(OCc4ccccc4)cccc3c2O1	CC(\C(=N\Nc1c(C(OC)=O)ccc(C(OC)=O)c1)\C(=O)N(CCO)C2=O)=C2C#N	414.374	0.651951	6	0.3	2	0.142857	10	0.625	0	0.428571	0.22888	0.566667
CC1(C)CCc2c(Cn3cnnn3)cc3c(OCc4ccccc4)cccc3c2O1	CC1(C)O[C@H]([C@H]2O1)[C@@H](N3C(=O)N[C@@H](NC(c4ccccc4)=O)C=C3)O[C@@H]2COS(C)(=O)=O	467.5	0.753439	6	0.3	2	0.142857	8	0.5	0	0.428571	0.5026	0.579351
CC1(C)CCc2c(Cn3cnnn3)cc3c(OCc4ccccc4)cccc3c2O1	CC1(C)O[C@H]([C@@H]2O1)[C@@H](N3C(=O)N[C@@H](NC(c4ccccc4)=O)C=C3)O[C@@H]2COS(C)(=O)=O	467.5	0.753439	6	0.3	2	0.142857	8	0.5	0	0.428571	0.5026	0.579351
CO[C@@]1(NC(=O)CSC(F)F)C(=O)N2C(C(=O)[O-])=C(CSc3nnnn3CCO)CO[C@@H]21	C[NH2+]CCOc1c2c(OCCO2)ccc1CC=C	250.318	0.338552	6	0.3	1	0.0714286	3	0.1875	1	0.571429	0.7583	0.591199
CO[C@@]1(NC(=O)CSC(F)F)C(=O)N2C(C(=O)[O-])=C(CSc3nnnn3CCO)CO[C@@H]21	CC([NH2+]C[C@H](O)COc1c2c(C(=O)CCC2)ccc1)(C)C	292.399	0.41894	5	0.25	2	0.142857	3	0.1875	1	0.571429	1.3072	0.616635
CO[C@@]1(NC(=O)CSC(F)F)C(=O)N2C(C(=O)[O-])=C(CSc3nnnn3CCO)CO[C@@H]21	CC([NH2+]C[C@@H](O)COc1c2c(C(=O)CCC2)ccc1)(C)C	292.399	0.41894	5	0.25	2	0.142857	3	0.1875	1	0.571429	1.3072	0.616635
CO[C@@]1(NC(=O)CSC(F)F)C(=O)N2C(C(=O)[O-])=C(CSc3nnnn3CCO)CO[C@@H]21	CC1(C)C(=O)CC[NH2+][C@@H]1c2cc(OC)c(OC)c(OC)c2	294.371	0.422708	4	0.2	1	0.0714286	4	0.25	1	0.571429	1.3159	0.617038
CO[C@@]1(NC(=O)CSC(F)F)C(=O)N2C(C(=O)[O-])=C(CSc3nnnn3CCO)CO[C@@H]21	CC1(C)[NH2+][C@H](CCCO)c(c2C1)cc(OC)c(OC)c2	280.388	0.395996	5	0.25	2	0.142857	3	0.1875	1	0.571429	1.4155	0.621653
CO[C@@]1(NC(=O)CSC(F)F)C(=O)N2C(C(=O)[O-])=C(CSc3nnnn3CCO)CO[C@@H]21	CC1(C)[NH2+][C@@H](CCCO)c(c2C1)cc(OC)c(OC)c2	280.388	0.395996	5	0.25	2	0.142857	3	0.1875	1	0.571429	1.4155	0.621653
CO[C@@]1(NC(=O)CSC(F)F)C(=O)N2C(C(=O)[O-])=C(CSc3nnnn3CCO)CO[C@@H]21	C[C@H]1O[C@H](C)CC([NH2+][C@H]2c3c(cc(OC)cc3)OCC2)C1	292.399	0.41894	3	0.15	1	0.0714286	3	0.1875	1	0.571429	2.0382	0.650508
CO[C@@]1(NC(=O)CSC(F)F)C(=O)N2C(C(=O)[O-])=C(CSc3nnnn3CCO)CO[C@@H]21	C[C@@H]1O[C@@H](C)CC([NH2+][C@H]2c3c(cc(OC)cc3)OCC2)C1	292.399	0.41894	3	0.15	1	0.0714286	3	0.1875	1	0.571429	2.0382	0.650508
CO[C@@]1(NC(=O)CSC(F)F)C(=O)N2C(C(=O)[O-])=C(CSc3nnnn3CCO)CO[C@@H]21	C[C@H]1O[C@@H](C)CC([NH2+][C@H]2c3c(cc(OC)cc3)OCC2)C1	292.399	0.41894	3	0.15	1	0.0714286	3	0.1875	1	0.571429	2.0382	0.650508
CO[C@@]1(NC(=O)CSC(F)F)C(=O)N2C(C(=O)[O-])=C(CSc3nnnn3CCO)CO[C@@H]21	C[NH2+]CCCCOc1c2c(C(=O)c(c3O2)cccc3)ccc1	298.362	0.430332	6	0.3	1	0.0714286	3	0.1875	1	0.571429	2.2984	0.662566
CO[C@@]1(NC(=O)CSC(F)F)C(=O)N2C(C(=O)[O-])=C(CSc3nnnn3CCO)CO[C@@H]21	Cc1cc(OC)c2c([C@@H]([NH2+]C3C[C@H](C)O[C@H](C)C3)CCO2)c1	306.426	0.445736	3	0.15	1	0.0714286	3	0.1875	1	0.571429	2.34662	0.6648
CO[C@@]1(NC(=O)CSC(F)F)C(=O)N2C(C(=O)[O-])=C(CSc3nnnn3CCO)CO[C@@H]21	Cc1cc(OC)c2c([C@H]([NH2+]C3C[C@H](C)O[C@H](C)C3)CCO2)c1	306.426	0.445736	3	0.15	1	0.0714286	3	0.1875	1	0.571429	2.34662	0.6648
CO[C@@]1(NC(=O)CSC(F)F)C(=O)N2C(C(=O)[O-])=C(CSc3nnnn3CCO)CO[C@@H]21	Cc1cc(OC)c2c([C@@H]([NH2+]C3C[C@@H](C)O[C@H](C)C3)CCO2)c1	306.426	0.445736	3	0.15	1	0.0714286	3	0.1875	1	0.571429	2.34662	0.6648
CO[C@@]1(NC(=O)CSC(F)F)C(=O)N2C(C(=O)[O-])=C(CSc3nnnn3CCO)CO[C@@H]21	Cc1cc(OC)c2c([C@H]([NH2+]C3C[C@@H](C)O[C@H](C)C3)CCO2)c1	306.426	0.445736	3	0.15	1	0.0714286	3	0.1875	1	0.571429	2.34662	0.6648
CO[C@@]1(NC(=O)CSC(F)F)C(=O)N2C(C(=O)[O-])=C(CSc3nnnn3CCO)CO[C@@H]21	COc1cc(OC)cc(C[NH2+]C[C@H]2OCCc(c23)cccc3)c1	314.405	0.460979	6	0.3	1	0.0714286	3	0.1875	1	0.571429	2.0812	0.652501
CO[C@@]1(NC(=O)CSC(F)F)C(=O)N2C(C(=O)[O-])=C(CSc3nnnn3CCO)CO[C@@H]21	COc1cc(OC)cc(C[NH2+]C[C@@H]2OCCc(c23)cccc3)c1	314.405	0.460979	6	0.3	1	0.0714286	3	0.1875	1	0.571429	2.0812	0.652501
CO[C@@]1(NC(=O)CSC(F)F)C(=O)N2C(C(=O)[O-])=C(CSc3nnnn3CCO)CO[C@@H]21	CC1(C)[C@@H]2[C@@H](CCCO2)[C@@H]1[NH2+]Cc3c(OCCO)cccc3	306.426	0.445736	6	0.3	2	0.142857	3	0.1875	1	0.571429	1.3247	0.617446
CO[C@@]1(NC(=O)CSC(F)F)C(=O)N2C(C(=O)[O-])=C(CSc3nnnn3CCO)CO[C@@H]21	CC1(C)[C@@H]2[C@H](CCCO2)[C@H]1[NH2+]Cc3c(OCCO)cccc3	306.426	0.445736	6	0.3	2	0.142857	3	0.1875	1	0.571429	1.3247	0.617446
CO[C@@]1(NC(=O)CSC(F)F)C(=O)N2C(C(=O)[O-])=C(CSc3nnnn3CCO)CO[C@@H]21	CC1(C)[C@@H]2[C@H](CCCO2)[C@@H]1[NH2+]Cc3c(OCCO)cccc3	306.426	0.445736	6	0.3	2	0.142857	3	0.1875	1	0.571429	1.3247	0.617446
CO[C@@]1(NC(=O)CSC(F)F)C(=O)N2C(C(=O)[O-])=C(CSc3nnnn3CCO)CO[C@@H]21	CC1(C)[C@@H]2[C@@H](CCCO2)[C@H]1[NH2+]Cc3c(OCCO)cccc3	306.426	0.445736	6	0.3	2	0.142857	3	0.1875	1	0.571429	1.3247	0.617446
CO[C@@]1(NC(=O)CSC(F)F)C(=O)N2C(C(=O)[O-])=C(CSc3nnnn3CCO)CO[C@@H]21	CCOc1c(OC)cc(C[NH2+][C@H]2C[C@@H](C)OCC2)cc1	280.388	0.395996	6	0.3	1	0.0714286	3	0.1875	1	0.571429	1.7248	0.635986
CO[C@@]1(NC(=O)CSC(F)F)C(=O)N2C(C(=O)[O-])=C(CSc3nnnn3CCO)CO[C@@H]21	CCOc1c(OC)cc(C[NH2+][C@@H]2C[C@@H](C)OCC2)cc1	280.388	0.395996	6	0.3	1	0.0714286	3	0.1875	1	0.571429	1.7248	0.635986
CO[C@@]1(NC(=O)CSC(F)F)C(=O)N2C(C(=O)[O-])=C(CSc3nnnn3CCO)CO[C@@H]21	CCOc1c(OC)cc(C[NH2+][C@H]2C[C@H](C)OCC2)cc1	280.388	0.395996	6	0.3	1	0.0714286	3	0.1875	1	0.571429	1.7248	0.635986
CO[C@@]1(NC(=O)CSC(F)F)C(=O)N2C(C(=O)[O-])=C(CSc3nnnn3CCO)CO[C@@H]21	CCOc1c(OC)cc(C[NH2+][C@@H]2C[C@H](C)OCC2)cc1	280.388	0.395996	6	0.3	1	0.0714286	3	0.1875	1	0.571429	1.7248	0.635986
CO[C@@]1(NC(=O)CSC(F)F)C(=O)N2C(C(=O)[O-])=C(CSc3nnnn3CCO)CO[C@@H]21	CCC[C@]([NH2+]Cc1c2c(CC(C)(C)O2)ccc1)(C(OC)=O)C	306.426	0.445736	6	0.3	1	0.0714286	3	0.1875	1	0.571429	2.1953	0.657788
CO[C@@]1(NC(=O)CSC(F)F)C(=O)N2C(C(=O)[O-])=C(CSc3nnnn3CCO)CO[C@@H]21	CCC[C@@]([NH2+]Cc1c2c(CC(C)(C)O2)ccc1)(C(OC)=O)C	306.426	0.445736	6	0.3	1	0.0714286	3	0.1875	1	0.571429	2.1953	0.657788
CO[C@@]1(NC(=O)CSC(F)F)C(=O)N2C(C(=O)[O-])=C(CSc3nnnn3CCO)CO[C@@H]21	CC(O)(C[NH+](Cc1cc(OC)c2c(OCCO2)c1)C)C	282.36	0.399763	5	0.25	2	0.142857	4	0.25	1	0.571429	0.252	0.567738
CO[C@@]1(NC(=O)CSC(F)F)C(=O)N2C(C(=O)[O-])=C(CSc3nnnn3CCO)CO[C@@H]21	CC1([NH2+]Cc2c(OC)cc(OC)c(OC)c2)Cc(c3C1)cccc3	328.432	0.487775	6	0.3	1	0.0714286	3	0.1875	1	0.571429	2.3333	0.664183
CO[C@@]1(NC(=O)CSC(F)F)C(=O)N2C(C(=O)[O-])=C(CSc3nnnn3CCO)CO[C@@H]21	CC1([NH2+]Cc2c(OC)c(OC)c(OC)cc2)Cc(c3C1)cccc3	328.432	0.487775	6	0.3	1	0.0714286	3	0.1875	1	0.571429	2.3333	0.664183
CO[C@@]1(NC(=O)CSC(F)F)C(=O)N2C(C(=O)[O-])=C(CSc3nnnn3CCO)CO[C@@H]21	CC1(C)[C@@H]2[C@@H](CCO2)[C@@H]1[NH2+]CCc3cc(OC)c(OC)cc3	306.426	0.445736	6	0.3	1	0.0714286	3	0.1875	1	0.571429	1.6232	0.631278
CO[C@@]1(NC(=O)CSC(F)F)C(=O)N2C(C(=O)[O-])=C(CSc3nnnn3CCO)CO[C@@H]21	CC1(C)[C@@H]2[C@@H](CCO2)[C@H]1[NH2+]CCc3cc(OC)c(OC)cc3	306.426	0.445736	6	0.3	1	0.0714286	3	0.1875	1	0.571429	1.6232	0.631278
CO[C@@]1(NC(=O)CSC(F)F)C(=O)N2C(C(=O)[O-])=C(CSc3nnnn3CCO)CO[C@@H]21	CC1(C)[C@@H]2[C@H](CCO2)[C@@H]1[NH2+]CCc3cc(OC)c(OC)cc3	306.426	0.445736	6	0.3	1	0.0714286	3	0.1875	1	0.571429	1.6232	0.631278
CO[C@@]1(NC(=O)CSC(F)F)C(=O)N2C(C(=O)[O-])=C(CSc3nnnn3CCO)CO[C@@H]21	CC1(C)[C@@H]2[C@H](CCO2)[C@H]1[NH2+]CCc3cc(OC)c(OC)cc3	306.426	0.445736	6	0.3	1	0.0714286	3	0.1875	1	0.571429	1.6232	0.631278
CO[C@@]1(NC(=O)CSC(F)F)C(=O)N2C(C(=O)[O-])=C(CSc3nnnn3CCO)CO[C@@H]21	COc1c(OC)cc(C[NH2+]C[C@H]2OCCc(c23)cccc3)cc1	314.405	0.460979	6	0.3	1	0.0714286	3	0.1875	1	0.571429	2.0812	0.652501
CO[C@@]1(NC(=O)CSC(F)F)C(=O)N2C(C(=O)[O-])=C(CSc3nnnn3CCO)CO[C@@H]21	COc1c(OC)cc(C[NH2+]C[C@@H]2OCCc(c23)cccc3)cc1	314.405	0.460979	6	0.3	1	0.0714286	3	0.1875	1	0.571429	2.0812	0.652501
CO[C@@]1(NC(=O)CSC(F)F)C(=O)N2C(C(=O)[O-])=C(CSc3nnnn3CCO)CO[C@@H]21	C[C@H]1O[C@H](C)CC([NH2+]C[C@@]2(O)c3c(ccc(OC)c3)CCC2)C1	320.453	0.472532	4	0.2	2	0.142857	3	0.1875	1	0.571429	1.7385	0.636621
CO[C@@]1(NC(=O)CSC(F)F)C(=O)N2C(C(=O)[O-])=C(CSc3nnnn3CCO)CO[C@@H]21	C[C@H]1O[C@@H](C)CC([NH2+]C[C@@]2(O)c3c(ccc(OC)c3)CCC2)C1	320.453	0.472532	4	0.2	2	0.142857	3	0.1875	1	0.571429	1.7385	0.636621
CO[C@@]1(NC(=O)CSC(F)F)C(=O)N2C(C(=O)[O-])=C(CSc3nnnn3CCO)CO[C@@H]21	C[C@@H]1O[C@@H](C)CC([NH2+]C[C@@]2(O)c3c(ccc(OC)c3)CCC2)C1	320.453	0.472532	4	0.2	2	0.142857	3	0.1875	1	0.571429	1.7385	0.636621
CO[C@@]1(NC(=O)CSC(F)F)C(=O)N2C(C(=O)[O-])=C(CSc3nnnn3CCO)CO[C@@H]21	CC(OC(C1CCC([NH2+]C[C@@H]2Oc(c3C2)cccc3)CC1)=O)(C)C	332.464	0.495477	4	0.2	1	0.0714286	3	0.1875	1	0.571429	2.454	0.669776
CCn1cc(-c2[nH]nc(NC(=O)CCl)[nH+]2)c(=O)c2ccc(C)nc21	CN(c1ccccc1)CN2N=C([O-])C=CC2=O	230.247	0.30021	3	0.15	0	0	5	0.3125	-1	0.285714	0.4108	0.575097
CCn1cc(-c2[nH]nc(NC(=O)CCl)[nH+]2)c(=O)c2ccc(C)nc21	CC(n1ncc2c1NC(=O)C(\C=C\C([O-])=O)=C2)C	246.246	0.330774	3	0.15	1	0.0714286	5	0.3125	-1	0.285714	0.0686	0.559239
CCn1cc(-c2[nH]nc(NC(=O)CCl)[nH+]2)c(=O)c2ccc(C)nc21	c1cc2c(N3C([O-])=C(C(NN)=O)C2=O)c(CC3)c1	244.23	0.326922	1	0.05	2	0.142857	5	0.3125	-1	0.285714	-0.7653	0.520598
CCn1cc(-c2[nH]nc(NC(=O)CCl)[nH+]2)c(=O)c2ccc(C)nc21	CC(CN1N=C(C([O-])=O)c(c2C1=O)cccc2)C	245.258	0.328886	3	0.15	0	0	5	0.3125	-1	0.285714	0.416	0.575338
CCn1cc(-c2[nH]nc(NC(=O)CCl)[nH+]2)c(=O)c2ccc(C)nc21	CC1=CN(C(=N2)C=C1)C([O-])=C(C(NCC=C)=O)C2=O	258.257	0.353718	3	0.15	1	0.0714286	5	0.3125	-1	0.285714	-0.00768	0.555705
CCn1cc(-c2[nH]nc(NC(=O)CCl)[nH+]2)c(=O)c2ccc(C)nc21	CC(N(CC([O-])=O)C(=O)c(c12)cccc1)=N2	217.204	0.275294	2	0.1	0	0	5	0.3125	-1	0.285714	-0.54518	0.530798
CCn1cc(-c2[nH]nc(NC(=O)CCl)[nH+]2)c(=O)c2ccc(C)nc21	CN1C(=O)N(C)C(=O)C(Cc2c3c(cccc3)[nH]c2)=C1[O-]	284.295	0.403459	2	0.1	1	0.0714286	5	0.3125	-1	0.285714	0.2297	0.566705
CCn1cc(-c2[nH]nc(NC(=O)CCl)[nH+]2)c(=O)c2ccc(C)nc21	c1ccc(CN2N=C(C([O-])=O)c(c3C2=O)cccc3)cc1	279.275	0.393869	3	0.15	0	0	5	0.3125	-1	0.285714	0.8083	0.593516
CCn1cc(-c2[nH]nc(NC(=O)CCl)[nH+]2)c(=O)c2ccc(C)nc21	CCC1=NN(CC([O-])=O)C(=O)c(c12)cccc2	231.231	0.30209	3	0.15	0	0	5	0.3125	-1	0.285714	-0.2912	0.542567
CCn1cc(-c2[nH]nc(NC(=O)CCl)[nH+]2)c(=O)c2ccc(C)nc21	CCN1N=C(CC([O-])=O)c(c2C1=O)cccc2	231.231	0.30209	3	0.15	0	0	5	0.3125	-1	0.285714	-0.2912	0.542567
CCn1cc(-c2[nH]nc(NC(=O)CCl)[nH+]2)c(=O)c2ccc(C)nc21	c1cc2c(N3C([O-])=C(C(NN)=O)C2=O)c(CCC3)c1	258.257	0.353718	1	0.05	2	0.142857	5	0.3125	-1	0.285714	-0.3752	0.538674
CCn1cc(-c2[nH]nc(NC(=O)CCl)[nH+]2)c(=O)c2ccc(C)nc21	CC1=NN(CC([O-])=O)C(=O)c(c12)cccc2	217.204	0.275294	2	0.1	0	0	5	0.3125	-1	0.285714	-0.54518	0.530798
CCn1cc(-c2[nH]nc(NC(=O)CCl)[nH+]2)c(=O)c2ccc(C)nc21	CC(Nc1n(nc(c12)cccc2)C3=O)=C3CCC([O-])=O	270.268	0.376663	3	0.15	1	0.0714286	5	0.3125	-1	0.285714	0.16672	0.563786
CCn1cc(-c2[nH]nc(NC(=O)CCl)[nH+]2)c(=O)c2ccc(C)nc21	CC[C@@H](N1C(=O)c(c2N=C1)cccc2)C([O-])=O	231.231	0.30209	3	0.15	0	0	5	0.3125	-1	0.285714	0.0975	0.560579
CCn1cc(-c2[nH]nc(NC(=O)CCl)[nH+]2)c(=O)c2ccc(C)nc21	CC[C@H](N1C(=O)c(c2N=C1)cccc2)C([O-])=O	231.231	0.30209	3	0.15	0	0	5	0.3125	-1	0.285714	0.0975	0.560579
CCn1cc(-c2[nH]nc(NC(=O)CCl)[nH+]2)c(=O)c2ccc(C)nc21	c1ccc(C2=NN(CC([O-])=O)C(=O)c(c23)cccc3)cc1	279.275	0.393869	3	0.15	0	0	5	0.3125	-1	0.285714	0.8134	0.593753
CCn1cc(-c2[nH]nc(NC(=O)CCl)[nH+]2)c(=O)c2ccc(C)nc21	c1cc2c(C(=N3)c(c24)c(C(=O)N3CC([O-])=O)ccc4)cc1	277.259	0.390018	2	0.1	0	0	5	0.3125	-1	0.285714	0.7938	0.592844
CCn1cc(-c2[nH]nc(NC(=O)CCl)[nH+]2)c(=O)c2ccc(C)nc21	CC[C@H](N1C(=O)Nc(c2C1=O)cccc2)C([O-])=O	247.23	0.332653	3	0.15	1	0.0714286	5	0.3125	-1	0.285714	-0.6092	0.527831
CCn1cc(-c2[nH]nc(NC(=O)CCl)[nH+]2)c(=O)c2ccc(C)nc21	CC[C@@H](N1C(=O)Nc(c2C1=O)cccc2)C([O-])=O	247.23	0.332653	3	0.15	1	0.0714286	5	0.3125	-1	0.285714	-0.6092	0.527831
CCn1cc(-c2[nH]nc(NC(=O)CCl)[nH+]2)c(=O)c2ccc(C)nc21	CN1N=C(c2ccccc2)C([O-])=C(N)C1=O	216.22	0.273414	1	0.05	1	0.0714286	5	0.3125	-1	0.285714	0.1031	0.560838
CCn1cc(-c2[nH]nc(NC(=O)CCl)[nH+]2)c(=O)c2ccc(C)nc21	CN1C(=O)N(C)C(=O)c2c1c([O-])c(c3ccccc3)[nH]2	270.268	0.376663	1	0.05	1	0.0714286	5	0.3125	-1	0.285714	0.3059	0.570236
CCn1cc(-c2[nH]nc(NC(=O)CCl)[nH+]2)c(=O)c2ccc(C)nc21	C[C@@H](N1N=C(C([O-])=O)c(c2C1=O)cccc2)C#N	242.214	0.323071	2	0.1	0	0	6	0.375	-1	0.285714	-0.15542	0.548859
CCn1cc(-c2[nH]nc(NC(=O)CCl)[nH+]2)c(=O)c2ccc(C)nc21	C[C@H](N1N=C(C([O-])=O)c(c2C1=O)cccc2)C#N	242.214	0.323071	2	0.1	0	0	6	0.375	-1	0.285714	-0.15542	0.548859
CCn1cc(-c2[nH]nc(NC(=O)CCl)[nH+]2)c(=O)c2ccc(C)nc21	c1ccc(N2N=C(CC([O-])=O)c(c3C2=O)cccc3)cc1	279.275	0.393869	3	0.15	0	0	5	0.3125	-1	0.285714	0.6781	0.587483
CCn1cc(-c2[nH]nc(NC(=O)CCl)[nH+]2)c(=O)c2ccc(C)nc21	Cc1cc(N2C(=O)NC(=O)C=C2C)c([O-])cc1	231.231	0.30209	1	0.05	1	0.0714286	4	0.25	-1	0.285714	0.21624	0.566081
CCn1cc(-c2[nH]nc(NC(=O)CCl)[nH+]2)c(=O)c2ccc(C)nc21	CCCN1N=C(C([O-])=O)c(c2C1=O)cccc2	231.231	0.30209	3	0.15	0	0	5	0.3125	-1	0.285714	0.17	0.563938
CCn1cc(-c2[nH]nc(NC(=O)CCl)[nH+]2)c(=O)c2ccc(C)nc21	Cc1nn(c2c1C(Nc3ccccc3)=O)c([O-])c(C)nn2	282.283	0.399616	2	0.1	1	0.0714286	6	0.375	-1	0.285714	1.06704	0.605506
CCn1cc(-c2[nH]nc(NC(=O)CCl)[nH+]2)c(=O)c2ccc(C)nc21	CN1C(=O)Nc(c12)ncc(c3cc(C([O-])=O)ccc3)c2	268.252	0.372812	2	0.1	1	0.0714286	5	0.3125	-1	0.285714	0.2921	0.569596
CCn1cc(-c2[nH]nc(NC(=O)CCl)[nH+]2)c(=O)c2ccc(C)nc21	CN1C([O-])=C(C(Nc2ncccc2)=O)C(=O)c(c13)cccc3	294.29	0.422553	2	0.1	1	0.0714286	5	0.3125	-1	0.285714	1.2594	0.61442
CCn1cc(-c2[nH]nc(NC(=O)CCl)[nH+]2)c(=O)c2ccc(C)nc21	CC1(C)C(C)(C)C(=O)N(c2ncc(CO)c3c2[n-]cn3)C1=O	301.326	0.435994	2	0.1	1	0.0714286	5	0.3125	-1	0.285714	1.0049	0.602626
CCn1cc(-c2[nH]nc(NC(=O)CCl)[nH+]2)c(=O)c2ccc(C)nc21	Cc1cc2n(c(\N=C(/[O-])\C(C(=O)NC(C)=C3)=C3)nn2)cc1	282.283	0.399616	2	0.1	1	0.0714286	6	0.375	-1	0.285714	0.47304	0.577981
CCn1cc(-c2[nH]nc(NC(=O)CCl)[nH+]2)c(=O)c2ccc(C)nc21	CC(N(c1ccc(C([O-])=O)cc1)C(=O)c(c23)cc(N)cc2)=N3	294.29	0.422553	2	0.1	1	0.0714286	6	0.375	-1	0.285714	0.63982	0.585709
CCn1cc(-c2[nH]nc(NC(=O)CCl)[nH+]2)c(=O)c2ccc(C)nc21	CC(N(c1cc(C([O-])=O)ccc1)C(=O)c(c23)cc(N)cc2)=N3	294.29	0.422553	2	0.1	1	0.0714286	6	0.375	-1	0.285714	0.63982	0.585709
CCn1cc(-c2[nH]nc(NC(=O)CCl)[nH+]2)c(=O)c2ccc(C)nc21	CC(N(c1c(C([O-])=O)cccc1)C(=O)c(c23)cc(N)cc2)=N3	294.29	0.422553	2	0.1	1	0.0714286	6	0.375	-1	0.285714	0.63982	0.585709
CCn1cc(-c2[nH]nc(NC(=O)CCl)[nH+]2)c(=O)c2ccc(C)nc21	Cc1nn(C)c(c12)N(CC([O-])=O)c(c3C2=O)cccc3	270.268	0.376663	2	0.1	0	0	6	0.375	-1	0.285714	-0.05348	0.553582
CCn1cc(-c2[nH]nc(NC(=O)CCl)[nH+]2)c(=O)c2ccc(C)nc21	CC1=NN(c2c(C([O-])=O)cccc2)C(=O)c(c13)cccc3	279.275	0.393869	2	0.1	0	0	5	0.3125	-1	0.285714	1.05762	0.605069
CCn1cc(-c2[nH]nc(NC(=O)CCl)[nH+]2)c(=O)c2ccc(C)nc21	Cc1ccc(C2=NN(CC([O-])=O)C(=O)C=C2)cc1	243.242	0.325035	3	0.15	0	0	5	0.3125	-1	0.285714	-0.03138	0.554607
CCn1cc(-c2[nH]nc(NC(=O)CCl)[nH+]2)c(=O)c2ccc(C)nc21	Cc1cnc(NC(CN2C(=O)C=C([O-])C=C2C)=O)cc1	272.284	0.380514	3	0.15	1	0.0714286	5	0.3125	-1	0.285714	0.57244	0.582587
CCn1cc(-c2[nH]nc(NC(=O)CCl)[nH+]2)c(=O)c2ccc(C)nc21	CC(N1N=C(CC([O-])=O)c(c2C1=O)cccc2)C	245.258	0.328886	3	0.15	0	0	5	0.3125	-1	0.285714	0.2698	0.568563
COc1ccc2nccc(CCN3CCC(NCc4cc(F)c(Cl)c(F)c4)CC3)c2n1	COc1c([N+]([O-])=O)cc(C2=NC(=O)NC=C2)cc1	247.21	0.332615	3	0.15	1	0.0714286	5	0.3125	0	0.428571	1.3537	0.618789
COc1ccc2nccc(CCN3CCC(NCc4cc(F)c(Cl)c(F)c4)CC3)c2n1	COc1c([N+]([O-])=O)cc2c(c(C=O)n[nH]2)c1	221.172	0.282874	3	0.15	1	0.0714286	5	0.3125	0	0.428571	1.2922	0.61594
COc1ccc2nccc(CCN3CCC(NCc4cc(F)c(Cl)c(F)c4)CC3)c2n1	CC(C(=N1)N(C(=O)C(\C=N\O)=C1OC)C=C2)=C2	233.227	0.305903	2	0.1	1	0.0714286	6	0.375	0	0.428571	0.81962	0.594041
COc1ccc2nccc(CCN3CCC(NCc4cc(F)c(Cl)c(F)c4)CC3)c2n1	Cc1[n+]([O-])onc1C(N\N=C\c2ccncc2)=O	247.214	0.332623	3	0.15	1	0.0714286	6	0.375	0	0.428571	-0.22468	0.545649
COc1ccc2nccc(CCN3CCC(NCc4cc(F)c(Cl)c(F)c4)CC3)c2n1	CC(N1C(=NC(COc2[n+]([O-])cccc2)=CC1=O)C=C3)=C3	283.287	0.401534	3	0.15	0	0	5	0.3125	0	0.428571	1.21532	0.612377
COc1ccc2nccc(CCN3CCC(NCc4cc(F)c(Cl)c(F)c4)CC3)c2n1	CN1C(=O)NC(=O)c2c1ncc([N+]([O-])=O)c2	222.16	0.284762	1	0.05	1	0.0714286	6	0.375	0	0.428571	-0.47	0.534281
COc1ccc2nccc(CCN3CCC(NCc4cc(F)c(Cl)c(F)c4)CC3)c2n1	CC(NC(=O)N[C@H]1c2cc3c(OCO3)cc2)=C1[N+]([O-])=O	277.236	0.389974	2	0.1	2	0.142857	5	0.3125	0	0.428571	1.2774	0.615254
COc1ccc2nccc(CCN3CCC(NCc4cc(F)c(Cl)c(F)c4)CC3)c2n1	CC(NC(=O)N[C@@H]1c2cc3c(OCO3)cc2)=C1[N+]([O-])=O	277.236	0.389974	2	0.1	2	0.142857	5	0.3125	0	0.428571	1.2774	0.615254
COc1ccc2nccc(CCN3CCC(NCc4cc(F)c(Cl)c(F)c4)CC3)c2n1	CC(N1C(=O)NC(=O)c2c1ncc([N+]([O-])=O)c2)C	250.214	0.338354	2	0.1	1	0.0714286	6	0.375	0	0.428571	0.5739	0.582654
COc1ccc2nccc(CCN3CCC(NCc4cc(F)c(Cl)c(F)c4)CC3)c2n1	CN1C(=O)\C(=N\O)\N=C(c2ccccc2)c(c13)cccc3	279.299	0.393915	1	0.05	1	0.0714286	5	0.3125	0	0.428571	1.8904	0.643659
COc1ccc2nccc(CCN3CCC(NCc4cc(F)c(Cl)c(F)c4)CC3)c2n1	COC(c1nnn(c12)C=C(c3ccccc3)NC2=O)=O	270.248	0.376625	2	0.1	1	0.0714286	6	0.375	0	0.428571	0.8712	0.596431
COc1ccc2nccc(CCN3CCC(NCc4cc(F)c(Cl)c(F)c4)CC3)c2n1	CN1N=C(C(NN)=O)c(c2C1=O)cccc2	218.216	0.277227	1	0.05	2	0.142857	5	0.3125	0	0.428571	-0.463	0.534606
COc1ccc2nccc(CCN3CCC(NCc4cc(F)c(Cl)c(F)c4)CC3)c2n1	Cc1nc(C(OCc2ccccc2)=O)c(N)[n+]([O-])c1	259.265	0.355644	3	0.15	1	0.0714286	5	0.3125	0	0.428571	0.96262	0.600667
COc1ccc2nccc(CCN3CCC(NCc4cc(F)c(Cl)c(F)c4)CC3)c2n1	CC1=NC=C(C(N([C@@H](c2nocc2)C)C)=O)C(=O)N1	262.269	0.361383	3	0.15	1	0.0714286	5	0.3125	0	0.428571	0.89952	0.597743
COc1ccc2nccc(CCN3CCC(NCc4cc(F)c(Cl)c(F)c4)CC3)c2n1	CC1=NC=C(C(N([C@H](c2nocc2)C)C)=O)C(=O)N1	262.269	0.361383	3	0.15	1	0.0714286	5	0.3125	0	0.428571	0.89952	0.597743
COc1ccc2nccc(CCN3CCC(NCc4cc(F)c(Cl)c(F)c4)CC3)c2n1	CN1C(=O)NC(Nc2ccccc2)=C([N+]([O-])=O)C1=O	262.225	0.361298	3	0.15	2	0.142857	6	0.375	0	0.428571	0.7254	0.589675
COc1ccc2nccc(CCN3CCC(NCc4cc(F)c(Cl)c(F)c4)CC3)c2n1	COC(C(c1c(cccc1)C(=O)N2N)=C2)=O	218.212	0.27722	1	0.05	1	0.0714286	5	0.3125	0	0.428571	0.5019	0.579318
COc1ccc2nccc(CCN3CCC(NCc4cc(F)c(Cl)c(F)c4)CC3)c2n1	c1ccc(CON2N=Nc(c3C2=O)cccc3)cc1	253.261	0.344174	3	0.15	0	0	5	0.3125	0	0.428571	1.4203	0.621876
COc1ccc2nccc(CCN3CCC(NCc4cc(F)c(Cl)c(F)c4)CC3)c2n1	c1cc(\C=N\N2C(=O)Nc(c3C2=O)cccc3)c(O)cc1	281.271	0.397682	2	0.1	2	0.142857	5	0.3125	0	0.428571	1.2776	0.615263
COc1ccc2nccc(CCN3CCC(NCc4cc(F)c(Cl)c(F)c4)CC3)c2n1	c1cc(\C=N/N2C(=O)Nc(c3C2=O)cccc3)c(O)cc1	281.271	0.397682	2	0.1	2	0.142857	5	0.3125	0	0.428571	1.2776	0.615263
COc1ccc2nccc(CCN3CCC(NCc4cc(F)c(Cl)c(F)c4)CC3)c2n1	CNc1c([N+]([O-])=O)cc2c(c13)c(C(=O)N(C)C2=O)ccc3	285.259	0.405301	2	0.1	1	0.0714286	5	0.3125	0	0.428571	2.0155	0.649456
COc1ccc2nccc(CCN3CCC(NCc4cc(F)c(Cl)c(F)c4)CC3)c2n1	CN1C(=O)C=CC(C(N\N=C\c2ncccc2)=O)=C1	256.265	0.349913	3	0.15	1	0.0714286	5	0.3125	0	0.428571	0.5442	0.581278
COc1ccc2nccc(CCN3CCC(NCc4cc(F)c(Cl)c(F)c4)CC3)c2n1	C[C@@H](N1N=Cc(c2C1=O)cccc2)C(NN)=O	232.243	0.304023	2	0.1	2	0.142857	5	0.3125	0	0.428571	-0.0526	0.553623
COc1ccc2nccc(CCN3CCC(NCc4cc(F)c(Cl)c(F)c4)CC3)c2n1	COC(C1=[N+]([O-])c(c2N(O)C1=O)cc(Cl)c(Cl)c2)=O	305.073	0.443152	1	0.05	1	0.0714286	6	0.375	0	0.428571	0.9656	0.600805
COc1ccc2nccc(CCN3CCC(NCc4cc(F)c(Cl)c(F)c4)CC3)c2n1	CON1C(SCC#C)=Nc(c2C1=O)cccc2	246.291	0.330859	3	0.15	0	0	5	0.3125	0	0.428571	1.1802	0.61075
COc1ccc2nccc(CCN3CCC(NCc4cc(F)c(Cl)c(F)c4)CC3)c2n1	c1c[n+]([O-])cc(C(Nc2cc3c(OCO3)cc2)=O)c1	258.233	0.353672	2	0.1	1	0.0714286	4	0.25	0	0.428571	1.301	0.616347
COc1ccc2nccc(CCN3CCC(NCc4cc(F)c(Cl)c(F)c4)CC3)c2n1	COc1ccc(c2nc(C(N)=O)c(N)[n+]([O-])c2)cc1	260.253	0.357531	3	0.15	2	0.142857	5	0.3125	0	0.428571	0.0717	0.559383
COc1ccc2nccc(CCN3CCC(NCc4cc(F)c(Cl)c(F)c4)CC3)c2n1	CN1C(N)=Nc(c2C1=O)ccc([N+]([O-])=O)c2	220.188	0.280994	1	0.05	1	0.0714286	6	0.375	0	0.428571	0.4239	0.575704
COc1ccc2nccc(CCN3CCC(NCc4cc(F)c(Cl)c(F)c4)CC3)c2n1	CC(ON1C(=S)Nc(c2C1=O)cccc2)C	236.296	0.311766	2	0.1	1	0.0714286	4	0.25	0	0.428571	1.89609	0.643923
COc1ccc2nccc(CCN3CCC(NCc4cc(F)c(Cl)c(F)c4)CC3)c2n1	COc1ccc(N2N=C(C#N)C(=O)NC2=O)cc1	244.21	0.326884	2	0.1	1	0.0714286	6	0.375	0	0.428571	-0.19892	0.546843
COc1ccc2nccc(CCN3CCC(NCc4cc(F)c(Cl)c(F)c4)CC3)c2n1	COc1cc(N2N=C(C#N)C(=O)NC2=O)ccc1	244.21	0.326884	2	0.1	1	0.0714286	6	0.375	0	0.428571	-0.19892	0.546843
COc1ccc2nccc(CCN3CCC(NCc4cc(F)c(Cl)c(F)c4)CC3)c2n1	CC(NC(=O)C1=C2COC1=O)=C2[N+]([O-])=O	210.145	0.261809	1	0.05	1	0.0714286	5	0.3125	0	0.428571	0.26192	0.568198
COc1ccc2nccc(CCN3CCC(NCc4cc(F)c(Cl)c(F)c4)CC3)c2n1	CCOC(c1nc(c2ccccc2)c[n+]([O-])c1N)=O	259.265	0.355644	3	0.15	1	0.0714286	5	0.3125	0	0.428571	1.1409	0.608929
COc1ccc2nccc(CCN3CCC(NCc4cc(F)c(Cl)c(F)c4)CC3)c2n1	COc1cc2c([n+]([O-])c(N)c(c3ccccc3)[n+]2[O-])cc1	283.287	0.401534	2	0.1	1	0.0714286	4	0.25	0	0.428571	1.3644	0.619285
COc1ccc2nccc(CCN3CCC(NCc4cc(F)c(Cl)c(F)c4)CC3)c2n1	Cc1c(C)cc(NN=C2C(=O)N(C)C(=O)N(C)C2=O)cc1	288.307	0.411123	2	0.1	1	0.0714286	5	0.3125	0	0.428571	1.12174	0.608041
COc1ccc2nccc(CCN3CCC(NCc4cc(F)c(Cl)c(F)c4)CC3)c2n1	Cc1cc(NN=C2C(=O)N(C)C(=O)N(C)C2=O)c(C)cc1	288.307	0.411123	2	0.1	1	0.0714286	5	0.3125	0	0.428571	1.12174	0.608041
COc1ccc2nccc(CCN3CCC(NCc4cc(F)c(Cl)c(F)c4)CC3)c2n1	Cc1c(NN=C2C(=O)N(C)C(=O)N(C)C2=O)c(C)ccc1	288.307	0.411123	2	0.1	1	0.0714286	5	0.3125	0	0.428571	1.12174	0.608041
COc1ccc2nccc(CCN3CCC(NCc4cc(F)c(Cl)c(F)c4)CC3)c2n1	CC(N1C(=O)N(C)c(c12)ccc([N+]([O-])=O)c2)=O	235.199	0.30967	1	0.05	0	0	6	0.375	0	0.428571	0.9083	0.59815
COc1ccc2nccc(CCN3CCC(NCc4cc(F)c(Cl)c(F)c4)CC3)c2n1	CC1=C(C(N)=O)C(=O)N(\N=C\c2occc2)C(C)=C1	259.265	0.355644	3	0.15	1	0.0714286	5	0.3125	0	0.428571	1.03924	0.604218
COc1ccc(CN(CC[NH+](Cc2ccc(OC)cc2)Cc2cccc(C(=O)[O-])n2)Cc2cccc(C(=O)[O-])n2)cc1	c1cc(NC(c2cc([N+]([O-])=O)c(C(Nc3cc(C(N)=[NH2+])ccc3)=O)cc2)=O)cc(C(N)=[NH2+])c1	447.455	0.715147	7	0.35	6	0.428571	4	0.25	2	0.714286	-0.9718	0.511029
COc1ccc(CN(CC[NH+](Cc2ccc(OC)cc2)Cc2cccc(C(=O)[O-])n2)Cc2cccc(C(=O)[O-])n2)cc1	CC(Nc1c(O)c(C[NH+](C)C)cc(S(c2cc(NC(C)=O)c(O)c(C[NH+](C)C)c2)(=O)=O)c1)=O	480.587	0.778439	8	0.4	6	0.428571	6	0.375	2	0.714286	-0.8636	0.516042
COc1ccc(CN(CC[NH+](Cc2ccc(OC)cc2)Cc2cccc(C(=O)[O-])n2)Cc2cccc(C(=O)[O-])n2)cc1	c1c(CC(NCC2)=[NH+]2)ccc(NC(c3ccc(C(Nc4ccc(CC(NCC5)=[NH+]5)cc4)=O)cc3)=O)c1	482.588	0.782262	8	0.4	6	0.428571	4	0.25	2	0.714286	-0.5592	0.530148
COc1ccc(CN(CC[NH+](Cc2ccc(OC)cc2)Cc2cccc(C(=O)[O-])n2)Cc2cccc(C(=O)[O-])n2)cc1	c1cc(NC(Nc2ccc(C(NCC3)=[NH+]3)cc2)=S)cc(C(Nc4ccc(C(NCC5)=[NH+]5)cc4)=O)c1	485.617	0.788048	6	0.3	7	0.5	4	0.25	2	0.714286	-0.3914	0.537924
COc1ccc(CN(CC[NH+](Cc2ccc(OC)cc2)Cc2cccc(C(=O)[O-])n2)Cc2cccc(C(=O)[O-])n2)cc1	c1cc(NC(Nc2ccc(C(NCC3)=[NH+]3)cc2)=O)cc(C(Nc4ccc(C(NCC5)=[NH+]5)cc4)=O)c1	469.549	0.757353	6	0.3	7	0.5	4	0.25	2	0.714286	-0.5563	0.530282
COc1ccc(CN(CC[NH+](Cc2ccc(OC)cc2)Cc2cccc(C(=O)[O-])n2)Cc2cccc(C(=O)[O-])n2)cc1	c1c(C(NCCC2)=[NH+]2)ccc(NC(c3ccc(NC(Nc4ccc(C(NCCC5)=[NH+]5)cc4)=O)cc3)=O)c1	497.603	0.810945	6	0.3	7	0.5	4	0.25	2	0.714286	0.2239	0.566436
COc1ccc(CN(CC[NH+](Cc2ccc(OC)cc2)Cc2cccc(C(=O)[O-])n2)Cc2cccc(C(=O)[O-])n2)cc1	c1c(CCC(Nc2ccc(C(NCC3)=[NH+]3)cc2)=O)ccc(C(Nc4ccc(C(NCC5)=[NH+]5)cc4)=O)c1	482.588	0.782262	8	0.4	6	0.428571	4	0.25	2	0.714286	-0.629	0.526914
COc1ccc(CN(CC[NH+](Cc2ccc(OC)cc2)Cc2cccc(C(=O)[O-])n2)Cc2cccc(C(=O)[O-])n2)cc1	c1c(C(NCC2)=[NH+]2)ccc(NC(CNC(Nc3ccc(C(NCC4)=[NH+]4)cc3)=O)=O)c1	407.478	0.638778	6	0.3	7	0.5	4	0.25	2	0.714286	-2.6924	0.431298
COc1ccc(CN(CC[NH+](Cc2ccc(OC)cc2)Cc2cccc(C(=O)[O-])n2)Cc2cccc(C(=O)[O-])n2)cc1	c1c(C(NCC2)=[NH+]2)ccc(NC(CSCSCC(Nc3ccc(C(NCC4)=[NH+]4)cc3)=O)=O)c1	484.651	0.786203	10	0.5	6	0.428571	6	0.375	2	0.714286	-1.4515	0.4888
COc1ccc(CN(CC[NH+](Cc2ccc(OC)cc2)Cc2cccc(C(=O)[O-])n2)Cc2cccc(C(=O)[O-])n2)cc1	CC([C@H]([NH2+]C)C(N[C@H]1[C@@H](O)[C@H](O)CC(C(N[C@H](C(N)=O)Cc2sccc2)=O)=C1)=O)C	439.558	0.700061	9	0.45	6	0.428571	6	0.375	1	0.571429	-1.9848	0.464087
COc1ccc(CN(CC[NH+](Cc2ccc(OC)cc2)Cc2cccc(C(=O)[O-])n2)Cc2cccc(C(=O)[O-])n2)cc1	CC(C[C@H]([NH2+]C)C(N[C@H]1[C@@H](O)[C@H](O)CC(C(N[C@H](C(N)=O)Cc2sccc2)=O)=C1)=O)C	453.585	0.726857	10	0.5	6	0.428571	6	0.375	1	0.571429	-1.5947	0.482164
COc1ccc(CN(CC[NH+](Cc2ccc(OC)cc2)Cc2cccc(C(=O)[O-])n2)Cc2cccc(C(=O)[O-])n2)cc1	c1csc(C[C@H](NC(C(C[C@@H](O)[C@H](O)[C@@H]2NC([C@@H]3[NH2+]CCC3)=O)=C2)=O)C(N)=O)c1	423.515	0.669414	7	0.35	6	0.428571	6	0.375	1	0.571429	-2.4768	0.441289
COc1ccc(CN(CC[NH+](Cc2ccc(OC)cc2)Cc2cccc(C(=O)[O-])n2)Cc2cccc(C(=O)[O-])n2)cc1	CC([C@H]([NH2+]C)C(N[C@H]1[C@@H](O)[C@H](O)CC(C(N[C@@H](C(N)=O)Cc2ccccc2)=O)=C1)=O)C	433.529	0.688544	9	0.45	6	0.428571	5	0.3125	1	0.571429	-2.0463	0.461238
COc1ccc(CN(CC[NH+](Cc2ccc(OC)cc2)Cc2cccc(C(=O)[O-])n2)Cc2cccc(C(=O)[O-])n2)cc1	CC(C[C@H]([NH2+]C)C(N[C@H]1[C@@H](O)[C@H](O)CC(C(N[C@@H](C(N)=O)Cc2ccccc2)=O)=C1)=O)C	447.556	0.71534	10	0.5	6	0.428571	5	0.3125	1	0.571429	-1.6562	0.479314
COc1ccc(CN(CC[NH+](Cc2ccc(OC)cc2)Cc2cccc(C(=O)[O-])n2)Cc2cccc(C(=O)[O-])n2)cc1	CC([C@H]([NH2+]C)C(N[C@H]1[C@@H](O)[C@H](O)CC(C(N[C@@H](C(N)=O)Cc2c3c(cccc3)[nH]c2)=O)=C1)=O)C	472.566	0.763117	9	0.45	7	0.5	5	0.3125	1	0.571429	-1.565	0.48354
COc1ccc(CN(CC[NH+](Cc2ccc(OC)cc2)Cc2cccc(C(=O)[O-])n2)Cc2cccc(C(=O)[O-])n2)cc1	CC(C[C@H]([NH2+]C)C(N[C@H]1[C@@H](O)[C@H](O)CC(C(N[C@@H](C(N)=O)Cc2c3c(cccc3)[nH]c2)=O)=C1)=O)C	486.593	0.789913	10	0.5	7	0.5	5	0.3125	1	0.571429	-1.1749	0.501617
COc1ccc(CN(CC[NH+](Cc2ccc(OC)cc2)Cc2cccc(C(=O)[O-])n2)Cc2cccc(C(=O)[O-])n2)cc1	COc1c2c(cccc2)cc(C(NC([C@@H](NC(C[NH3+])=O)CCCNC(N)=[NH2+])=O)=O)c1	416.482	0.655978	9	0.45	6	0.428571	4	0.25	2	0.714286	-2.7249	0.429792
COc1ccc(CN(CC[NH+](Cc2ccc(OC)cc2)Cc2cccc(C(=O)[O-])n2)Cc2cccc(C(=O)[O-])n2)cc1	COc1c2c(cccc2)cc(NC([C@@H](NC([C@@H]([NH3+])CCCC[NH3+])=O)CO)=O)c1	390.484	0.606314	10	0.5	5	0.357143	4	0.25	2	0.714286	-0.7133	0.523007
COc1ccc(CN(CC[NH+](Cc2ccc(OC)cc2)Cc2cccc(C(=O)[O-])n2)Cc2cccc(C(=O)[O-])n2)cc1	C[C@H](NC([C@@H]([NH3+])CCCC[NH3+])=O)C(NC(c1cc(OC)c(c2c1)cccc2)=O)=O	402.495	0.629259	9	0.45	4	0.285714	4	0.25	2	0.714286	-0.3678	0.539017
COc1ccc(CN(CC[NH+](Cc2ccc(OC)cc2)Cc2cccc(C(=O)[O-])n2)Cc2cccc(C(=O)[O-])n2)cc1	c1cc2c(c(O)c(O)cc2Nc3cc(C(NCC[NH2+]CCO)=O)ccc3)cc1	382.44	0.590947	8	0.4	6	0.428571	5	0.3125	1	0.571429	1.2801	0.615379
COc1ccc(CN(CC[NH+](Cc2ccc(OC)cc2)Cc2cccc(C(=O)[O-])n2)Cc2cccc(C(=O)[O-])n2)cc1	Cc1ccc(NC(N[C@@H]2[C@@H](O)[C@H](O)C[C@](O)(C(NCCC(N)=O)=O)C2)=O)cc1	394.428	0.613848	6	0.3	7	0.5	6	0.375	0	0.428571	-1.27658	0.496905
COc1ccc(CN(CC[NH+](Cc2ccc(OC)cc2)Cc2cccc(C(=O)[O-])n2)Cc2cccc(C(=O)[O-])n2)cc1	CC(C[C@@H](NC([C@@]1(O)C[C@@H](O)[C@H](O)[C@@H](NC(c2cnccc2)=O)C1)=O)C(N)=O)C	408.455	0.640644	7	0.35	6	0.428571	7	0.4375	0	0.428571	-1.5571	0.483907
COc1ccc(CN(CC[NH+](Cc2ccc(OC)cc2)Cc2cccc(C(=O)[O-])n2)Cc2cccc(C(=O)[O-])n2)cc1	CC(C[C@@H](NC(C(C[C@@H](O)[C@H](O)[C@@H]1NC(C2CC[NH2+]CC2)=O)=C1)=O)C(N)=O)C	397.496	0.619709	7	0.35	6	0.428571	5	0.3125	1	0.571429	-2.4873	0.440802
COc1ccc(CN(CC[NH+](Cc2ccc(OC)cc2)Cc2cccc(C(=O)[O-])n2)Cc2cccc(C(=O)[O-])n2)cc1	CCCNC(N[C@H]1[C@@H](O)[C@H](O)CC(C(N[C@H](C(N)=O)Cc2ccc(OC)cc2)=O)=C1)=O	434.493	0.690385	9	0.45	6	0.428571	6	0.375	0	0.428571	-0.6625	0.525361
COc1ccc(CN(CC[NH+](Cc2ccc(OC)cc2)Cc2cccc(C(=O)[O-])n2)Cc2cccc(C(=O)[O-])n2)cc1	c1ccc(C[C@@H](NC(C(C[C@@H](O)[C@H](O)[C@@H]2NC(C3CC[NH2+]CC3)=O)=C2)=O)C(N)=O)cc1	431.513	0.684692	7	0.35	6	0.428571	5	0.3125	1	0.571429	-2.2907	0.449912
COc1ccc(CN(CC[NH+](Cc2ccc(OC)cc2)Cc2cccc(C(=O)[O-])n2)Cc2cccc(C(=O)[O-])n2)cc1	CC(c1ccc(NC(N[C@H]2[C@@H](O)[C@H](O)CC(C(NCCC(N)=O)=O)=C2)=O)cc1)=O	404.423	0.632942	7	0.35	6	0.428571	6	0.375	0	0.428571	-0.5772	0.529314
COc1ccc(CN(CC[NH+](Cc2ccc(OC)cc2)Cc2cccc(C(=O)[O-])n2)Cc2cccc(C(=O)[O-])n2)cc1	CC(c1c(cc(NC([C@@H](NC([C@@H]([NH3+])CO)=O)Cc2ccc(O)cc2)=O)cc1)OC3=O)=C3	426.449	0.675019	7	0.35	5	0.357143	6	0.375	1	0.571429	0.07582	0.559574
COc1ccc(CN(CC[NH+](Cc2ccc(OC)cc2)Cc2cccc(C(=O)[O-])n2)Cc2cccc(C(=O)[O-])n2)cc1	CC(C[C@@H](NC(C(C[C@@H](O)[C@H](O)[C@@H]1NC([C@@H]2[NH2+]CCC2)=O)=C1)=O)C(N)=O)C	383.469	0.592913	7	0.35	6	0.428571	5	0.3125	1	0.571429	-2.7349	0.429329
COc1ccc(CN(CC[NH+](Cc2ccc(OC)cc2)Cc2cccc(C(=O)[O-])n2)Cc2cccc(C(=O)[O-])n2)cc1	c1ccc(C[C@@H](NC([C@@]2(O)C[C@@H](O)[C@H](O)[C@@H](NC(c3cnccc3)=O)C2)=O)C(N)=O)cc1	442.472	0.705628	7	0.35	6	0.428571	7	0.4375	0	0.428571	-1.3605	0.493017
COc1ccc(CN(CC[NH+](Cc2ccc(OC)cc2)Cc2cccc(C(=O)[O-])n2)Cc2cccc(C(=O)[O-])n2)cc1	c1ccc(C[C@@H](NC([C@@]2(O)C[C@@H](O)[C@H](O)[C@@H](NC(c3occc3)=O)C2)=O)C(N)=O)cc1	431.445	0.684563	7	0.35	6	0.428571	7	0.4375	0	0.428571	-1.1625	0.502192
COc1ccc(CN(CC[NH+](Cc2ccc(OC)cc2)Cc2cccc(C(=O)[O-])n2)Cc2cccc(C(=O)[O-])n2)cc1	C1[C@@H](C(N[C@H]2[C@@H](O)[C@H](O)CC(C(NCCC(N)=O)=O)=C2)=O)[NH2+]C[C@@H]1O	357.387	0.543088	6	0.3	7	0.5	6	0.375	1	0.571429	-4.7887	0.334158
COc1ccc(CN(CC[NH+](Cc2ccc(OC)cc2)Cc2cccc(C(=O)[O-])n2)Cc2cccc(C(=O)[O-])n2)cc1	C1C[NH2+][C@@H](C(N[C@H]2[C@@H](O)[C@H](O)CC(C(NCCC(N)=O)=O)=C2)=O)C1	341.388	0.512525	6	0.3	6	0.428571	5	0.3125	1	0.571429	-3.7595	0.38185
COc1ccc(CN(CC[NH+](Cc2ccc(OC)cc2)Cc2cccc(C(=O)[O-])n2)Cc2cccc(C(=O)[O-])n2)cc1	C1CCC(NC(N[C@@H]2[C@@H](O)[C@H](O)C[C@](O)(C(NCCC(N)=O)=O)C2)=O)CC1	386.449	0.598606	6	0.3	7	0.5	6	0.375	0	0.428571	-1.7748	0.473819
COc1ccc(CN(CC[NH+](Cc2ccc(OC)cc2)Cc2cccc(C(=O)[O-])n2)Cc2cccc(C(=O)[O-])n2)cc1	C1[C@@H](C(N[C@H]2[C@@H](O)[C@H](O)CC(C(NCC(N)=O)=O)=C2)=O)[NH2+]C[C@@H]1O	343.36	0.516292	5	0.25	7	0.5	6	0.375	1	0.571429	-5.1788	0.316081
COc1ccc(CN(CC[NH+](Cc2ccc(OC)cc2)Cc2cccc(C(=O)[O-])n2)Cc2cccc(C(=O)[O-])n2)cc1	C[C@@H](NC(C(C[C@@H](O)[C@H](O)[C@@H]1NC([C@H]2[NH2+]C[C@H](O)C2)=O)=C1)=O)C(N)=O	357.387	0.543088	5	0.25	7	0.5	6	0.375	1	0.571429	-4.7903	0.334084
COc1ccc(CN(CC[NH+](Cc2ccc(OC)cc2)Cc2cccc(C(=O)[O-])n2)Cc2cccc(C(=O)[O-])n2)cc1	c1cc(F)cc(NC(N[C@@H]2[C@@H](O)[C@H](O)C[C@](O)(C(NCCC(N)=O)=O)C2)=O)c1	398.391	0.621419	6	0.3	7	0.5	6	0.375	0	0.428571	-1.4459	0.489059
COc1ccc(CN(CC[NH+](Cc2ccc(OC)cc2)Cc2cccc(C(=O)[O-])n2)Cc2cccc(C(=O)[O-])n2)cc1	COc1c(OCCCOc2c(OC)cc(C(NCC3)=[NH+]3)cc2)ccc(C(NCC4)=[NH+]4)c1	426.517	0.675148	10	0.5	4	0.285714	6	0.375	2	0.714286	-1.5875	0.482498
COc1ccc(CN(CC[NH+](Cc2ccc(OC)cc2)Cc2cccc(C(=O)[O-])n2)Cc2cccc(C(=O)[O-])n2)cc1	c1cncc(C(N[C@H]2[C@@H](O)[C@H](O)CC(C(N[C@H](C(N)=O)Cc3ccc(O)cc3)=O)=C2)=O)c1	440.456	0.701776	7	0.35	6	0.428571	7	0.4375	0	0.428571	-0.8497	0.516687
COc1ccc(CN(CC[NH+](Cc2ccc(OC)cc2)Cc2cccc(C(=O)[O-])n2)Cc2cccc(C(=O)[O-])n2)cc1	Cc1ccc(NC(N[C@@H]2[C@@H](O)[C@H](O)C[C@](O)(C(N[C@@H](C(N)=O)Cc3ccccc3)=O)C2)=O)cc1	470.526	0.75922	7	0.35	7	0.5	6	0.375	0	0.428571	-0.05538	0.553494
O=C([O-])c1cccc(CNCC[NH2+]Cc2cccc(C(=O)[O-])n2)n1	c1c2c(OCOC2)c(CN3C(=O)NC(=O)C(Cl)=C3)cc1F	312.684	0.457691	2	0.1	1	0.0714286	5	0.3125	0	0.428571	1.2439	0.613701
O=C([O-])c1cccc(CNCC[NH2+]Cc2cccc(C(=O)[O-])n2)n1	c1c2c(OCCCO2)c(Cl)cc1CN3C(=O)NC(=O)C(Cl)=C3	343.166	0.515922	2	0.1	1	0.0714286	5	0.3125	0	0.428571	2.053	0.651194
O=C([O-])c1cccc(CNCC[NH2+]Cc2cccc(C(=O)[O-])n2)n1	CC1=C(C(N2CC(O)C2)=O)C(=O)Oc(c13)cc(F)cc3	277.251	0.390003	1	0.05	1	0.0714286	4	0.25	0	0.428571	1.05722	0.605051
O=C([O-])c1cccc(CNCC[NH2+]Cc2cccc(C(=O)[O-])n2)n1	CN1C(=O)C(Br)=CC(NC([C@@H]2[C@@H](O[C@H]3C2)CC3)=O)=C1	327.178	0.485379	2	0.1	1	0.0714286	4	0.25	0	0.428571	1.6538	0.632696
O=C([O-])c1cccc(CNCC[NH2+]Cc2cccc(C(=O)[O-])n2)n1	CN1C(=O)C(Br)=CC(NC([C@H]2[C@@H](O[C@H]3C2)CC3)=O)=C1	327.178	0.485379	2	0.1	1	0.0714286	4	0.25	0	0.428571	1.6538	0.632696
O=C([O-])c1cccc(CNCC[NH2+]Cc2cccc(C(=O)[O-])n2)n1	CN1C(=O)C(NC([C@H]2COc(c3C2)ccc(F)c3)=O)=NC=C1	303.293	0.439751	2	0.1	1	0.0714286	5	0.3125	0	0.428571	1.1092	0.60746
O=C([O-])c1cccc(CNCC[NH2+]Cc2cccc(C(=O)[O-])n2)n1	CN1C(=O)C(NC([C@@H]2COc(c3C2)ccc(F)c3)=O)=NC=C1	303.293	0.439751	2	0.1	1	0.0714286	5	0.3125	0	0.428571	1.1092	0.60746
O=C([O-])c1cccc(CNCC[NH2+]Cc2cccc(C(=O)[O-])n2)n1	COc1ccc(N2C(=O)C(C(N)=O)=CC3=C2CCCC3=O)cc1	312.325	0.457005	3	0.15	1	0.0714286	5	0.3125	0	0.428571	1.464	0.623901
O=C([O-])c1cccc(CNCC[NH2+]Cc2cccc(C(=O)[O-])n2)n1	CN1C(=O)C(NC(C(COc(c23)ccc(F)c2)=C3)=O)=NC=C1	301.277	0.4359	2	0.1	1	0.0714286	5	0.3125	0	0.428571	1.3339	0.617872
O=C([O-])c1cccc(CNCC[NH2+]Cc2cccc(C(=O)[O-])n2)n1	CCO[C@H]1OCCN(C1=C2Br)C(=O)N(C)C2=O	305.128	0.443257	2	0.1	0	0	6	0.375	0	0.428571	0.3748	0.573428
O=C([O-])c1cccc(CNCC[NH2+]Cc2cccc(C(=O)[O-])n2)n1	CCO[C@@H]1OCCN(C1=C2Br)C(=O)N(C)C2=O	305.128	0.443257	2	0.1	0	0	6	0.375	0	0.428571	0.3748	0.573428
O=C([O-])c1cccc(CNCC[NH2+]Cc2cccc(C(=O)[O-])n2)n1	CN1C(=O)N(C)C(=O)C(\C=C(/C(=O)c(c2O3)cc(F)cc2)\C3)=C1	316.288	0.464576	1	0.05	0	0	6	0.375	0	0.428571	0.8818	0.596922
O=C([O-])c1cccc(CNCC[NH2+]Cc2cccc(C(=O)[O-])n2)n1	COC(CN1C(=O)c(c2N=C1)cc(I)cc2)=O	344.108	0.517721	2	0.1	0	0	5	0.3125	0	0.428571	1.1741	0.610467
O=C([O-])c1cccc(CNCC[NH2+]Cc2cccc(C(=O)[O-])n2)n1	CN1C(=O)N(C)C(=O)C(NC([C@@H]2COc(c3C2)ccc(F)c3)=O)=C1	333.319	0.497111	2	0.1	1	0.0714286	6	0.375	0	0.428571	0.4129	0.575194
O=C([O-])c1cccc(CNCC[NH2+]Cc2cccc(C(=O)[O-])n2)n1	CN1C(=O)N(C)C(=O)C(NC([C@H]2COc(c3C2)ccc(F)c3)=O)=C1	333.319	0.497111	2	0.1	1	0.0714286	6	0.375	0	0.428571	0.4129	0.575194
O=C([O-])c1cccc(CNCC[NH2+]Cc2cccc(C(=O)[O-])n2)n1	COc1ncc([C@H]([NH+]2Cc(c3OCC2)cc(Cl)cc3)C([O-])=O)cc1	348.786	0.526658	4	0.2	1	0.0714286	5	0.3125	0	0.428571	0.0121	0.556621
O=C([O-])c1cccc(CNCC[NH2+]Cc2cccc(C(=O)[O-])n2)n1	COc1ncc([C@@H]([NH+]2Cc(c3OCC2)cc(Cl)cc3)C([O-])=O)cc1	348.786	0.526658	4	0.2	1	0.0714286	5	0.3125	0	0.428571	0.0121	0.556621
O=C([O-])c1cccc(CNCC[NH2+]Cc2cccc(C(=O)[O-])n2)n1	CN1C(=O)C(Br)=CC(NC([C@H]2COCCC2)=O)=C1	315.167	0.462435	2	0.1	1	0.0714286	4	0.25	0	0.428571	1.5129	0.626167
O=C([O-])c1cccc(CNCC[NH2+]Cc2cccc(C(=O)[O-])n2)n1	CN1C(=O)C(Br)=CC(NC([C@@H]2COCCC2)=O)=C1	315.167	0.462435	2	0.1	1	0.0714286	4	0.25	0	0.428571	1.5129	0.626167
O=C([O-])c1cccc(CNCC[NH2+]Cc2cccc(C(=O)[O-])n2)n1	Cc1c(N2C(=O)[C@H]([C@@H]3C2=O)[C@@](CO)(O[C@@H]34)C=C4)cc(Cl)cc1	319.744	0.471178	2	0.1	1	0.0714286	4	0.25	0	0.428571	1.45372	0.623424
O=C([O-])c1cccc(CNCC[NH2+]Cc2cccc(C(=O)[O-])n2)n1	CCN1C(=O)NC(=O)c2c1ncc(C(c3c(O)ccc(F)c3)=O)c2	329.287	0.489408	3	0.15	2	0.142857	6	0.375	0	0.428571	1.1804	0.610759
O=C([O-])c1cccc(CNCC[NH2+]Cc2cccc(C(=O)[O-])n2)n1	CN1C(=O)NC(=O)\C(=C/c2c(Br)cc3c(OCO3)c2)\C1=O	353.128	0.534952	1	0.05	1	0.0714286	5	0.3125	0	0.428571	1.2694	0.614883
O=C([O-])c1cccc(CNCC[NH2+]Cc2cccc(C(=O)[O-])n2)n1	c1c(Cl)cc2c(OCC(=O)N2CC(N3CCOCC3)=O)c1	310.737	0.453972	2	0.1	0	0	4	0.25	0	0.428571	0.9242	0.598887
O=C([O-])c1cccc(CNCC[NH2+]Cc2cccc(C(=O)[O-])n2)n1	CN1C(=O)C(Br)=CC(NC([C@H]2OCCC2)=O)=C1	301.14	0.435639	2	0.1	1	0.0714286	4	0.25	0	0.428571	1.2653	0.614693
O=C([O-])c1cccc(CNCC[NH2+]Cc2cccc(C(=O)[O-])n2)n1	CN1C(=O)C(Br)=CC(NC([C@@H]2OCCC2)=O)=C1	301.14	0.435639	2	0.1	1	0.0714286	4	0.25	0	0.428571	1.2653	0.614693
O=C([O-])c1cccc(CNCC[NH2+]Cc2cccc(C(=O)[O-])n2)n1	COc1cc(CN2C(=O)NC(=O)C(I)=C2)ccc1	358.135	0.544517	3	0.15	1	0.0714286	4	0.25	0	0.428571	1.1981	0.611579
O=C([O-])c1cccc(CNCC[NH2+]Cc2cccc(C(=O)[O-])n2)n1	CN1C(=O)N(C)C(=O)C(NC(C(COc(c23)ccc(F)c2)=C3)=O)=C1	331.303	0.493259	2	0.1	1	0.0714286	6	0.375	0	0.428571	0.6376	0.585606
O=C([O-])c1cccc(CNCC[NH2+]Cc2cccc(C(=O)[O-])n2)n1	COC(N1C(C(=O)N(Cc2ccc(F)cc2)CC1)=C(O)C3=O)=C3	318.304	0.468427	3	0.15	1	0.0714286	5	0.3125	0	0.428571	1.3576	0.61897
O=C([O-])c1cccc(CNCC[NH2+]Cc2cccc(C(=O)[O-])n2)n1	CN1C(=O)NC(=O)\C(=C/c2c(Cl)cc3c(OCO3)c2)\C1=O	308.677	0.450037	1	0.05	1	0.0714286	5	0.3125	0	0.428571	1.1603	0.609828
O=C([O-])c1cccc(CNCC[NH2+]Cc2cccc(C(=O)[O-])n2)n1	C[C@@H]1O[C@@H](C)CN(C(NC(=O)N(Cc2ccc(F)cc2)C3=O)=C3)C1	333.363	0.497195	3	0.15	1	0.0714286	5	0.3125	0	0.428571	1.3376	0.618043
O=C([O-])c1cccc(CNCC[NH2+]Cc2cccc(C(=O)[O-])n2)n1	C[C@H]1O[C@H](C)CN(C(NC(=O)N(Cc2ccc(F)cc2)C3=O)=C3)C1	333.363	0.497195	3	0.15	1	0.0714286	5	0.3125	0	0.428571	1.3376	0.618043
O=C([O-])c1cccc(CNCC[NH2+]Cc2cccc(C(=O)[O-])n2)n1	CC(Nc1c2c(C(=O)C(N3CCOCC3)=C(Cl)C2=O)ccc1)=O	334.759	0.499862	2	0.1	1	0.0714286	5	0.3125	0	0.428571	1.8066	0.639776
O=C([O-])c1cccc(CNCC[NH2+]Cc2cccc(C(=O)[O-])n2)n1	COc1c2c([C@@H]3[C@@](C([O-])=O)(C[NH+](Cc4cnccc4)C3)CO2)ccc1	340.379	0.510597	4	0.2	1	0.0714286	5	0.3125	0	0.428571	-0.5988	0.528313
O=C([O-])c1cccc(CNCC[NH2+]Cc2cccc(C(=O)[O-])n2)n1	COc1c(OC)cc2c(CCN(C2=C3)C(=O)NC3=O)c1	274.276	0.38432	2	0.1	1	0.0714286	5	0.3125	0	0.428571	0.7769	0.592061
O=C([O-])c1cccc(CNCC[NH2+]Cc2cccc(C(=O)[O-])n2)n1	COc1c(OC)cc2c(CCN(C2=C3C=O)C(=O)NC3=O)c1	302.286	0.437828	3	0.15	1	0.0714286	6	0.375	0	0.428571	0.5894	0.583373
O=C([O-])c1cccc(CNCC[NH2+]Cc2cccc(C(=O)[O-])n2)n1	COc1cc2c([C@@H]3[C@@](C([O-])=O)(C[NH+](Cc4cnccc4)C3)CO2)cc1	340.379	0.510597	4	0.2	1	0.0714286	5	0.3125	0	0.428571	-0.5988	0.528313
O=C([O-])c1cccc(CNCC[NH2+]Cc2cccc(C(=O)[O-])n2)n1	C[C@H]1O[C@H](C)CN(C(NC(=O)N(c2c(Cl)cccc2)C3=O)=C3)C1	335.791	0.501833	2	0.1	1	0.0714286	5	0.3125	0	0.428571	1.7928	0.639137
O=C([O-])c1cccc(CNCC[NH2+]Cc2cccc(C(=O)[O-])n2)n1	C[C@@H]1O[C@@H](C)CN(C(NC(=O)N(c2c(Cl)cccc2)C3=O)=C3)C1	335.791	0.501833	2	0.1	1	0.0714286	5	0.3125	0	0.428571	1.7928	0.639137
O=C([O-])c1cccc(CNCC[NH2+]Cc2cccc(C(=O)[O-])n2)n1	C[C@H]1[C@@H](C(NC(C(=O)C(Br)=CN2C)=C2)=O)OCC1	315.167	0.462435	2	0.1	1	0.0714286	4	0.25	0	0.428571	1.5113	0.626092
C[C@H](C(=O)[O-])[NH+](Cc1cccc(C(=O)[O-])n1)Cc1cccc(C(=O)[O-])n1	CC(N[C@H](C(N[C@H](C([O-])=O)CCC([O-])=O)=O)CC([O-])=O)=O	301.231	0.435812	9	0.45	2	0.142857	8	0.5	-3	0	-5.6041	0.296374
C[C@H](C(=O)[O-])[NH+](Cc1cccc(C(=O)[O-])n1)Cc1cccc(C(=O)[O-])n1	CC(N[C@@H](C(N[C@H](C([O-])=O)CCC([O-])=O)=O)CC([O-])=O)=O	301.231	0.435812	9	0.45	2	0.142857	8	0.5	-3	0	-5.6041	0.296374
C[C@H](C(=O)[O-])[NH+](Cc1cccc(C(=O)[O-])n1)Cc1cccc(C(=O)[O-])n1	CC(N[C@H](C(N[C@@H](C([O-])=O)CCC([O-])=O)=O)CC([O-])=O)=O	301.231	0.435812	9	0.45	2	0.142857	8	0.5	-3	0	-5.6041	0.296374
C[C@H](C(=O)[O-])[NH+](Cc1cccc(C(=O)[O-])n1)Cc1cccc(C(=O)[O-])n1	CC(N[C@@H](C(N[C@@H](C([O-])=O)CCC([O-])=O)=O)CC([O-])=O)=O	301.231	0.435812	9	0.45	2	0.142857	8	0.5	-3	0	-5.6041	0.296374
C[C@H](C(=O)[O-])[NH+](Cc1cccc(C(=O)[O-])n1)Cc1cccc(C(=O)[O-])n1	C([C@H]([NH3+])C([O-])=O)CC(N[C@H](C([O-])=O)CS([O-])(=O)=O)=O	296.257	0.42631	8	0.4	2	0.142857	8	0.5	-2	0.142857	-6.0931	0.273714
C[C@H](C(=O)[O-])[NH+](Cc1cccc(C(=O)[O-])n1)Cc1cccc(C(=O)[O-])n1	CC(N[C@H](C([O-])=O)CC(N[C@H](C([O-])=O)CCC([O-])=O)=O)=O	301.231	0.435812	9	0.45	2	0.142857	8	0.5	-3	0	-5.6041	0.296374
C[C@H](C(=O)[O-])[NH+](Cc1cccc(C(=O)[O-])n1)Cc1cccc(C(=O)[O-])n1	C([NH+](CC([O-])=O)CC([O-])=O)C(O)C[NH+](CC([O-])=O)CC([O-])=O	320.254	0.472152	12	0.6	3	0.214286	9	0.5625	-2	0.142857	-10.8833	0.0517419
C[C@H](C(=O)[O-])[NH+](Cc1cccc(C(=O)[O-])n1)Cc1cccc(C(=O)[O-])n1	CC(C[C@H]([NH+](CC([O-])=O)CC([O-])=O)C([O-])=O)C	245.231	0.328835	8	0.4	1	0.0714286	6	0.375	-2	0.142857	-5.4643	0.302852
C[C@H](C(=O)[O-])[NH+](Cc1cccc(C(=O)[O-])n1)Cc1cccc(C(=O)[O-])n1	c1ccc(C[NH+](CC([O-])=O)CC(CC([O-])=O)CC([O-])=O)cc1	307.302	0.44741	10	0.5	1	0.0714286	6	0.375	-2	0.142857	-4.2824	0.357619
C[C@H](C(=O)[O-])[NH+](Cc1cccc(C(=O)[O-])n1)Cc1cccc(C(=O)[O-])n1	C(C(NCCNC(CCC([O-])=O)=O)=O)CC([O-])=O	258.23	0.353667	9	0.45	2	0.142857	6	0.375	-2	0.142857	-3.721	0.383634
C[C@H](C(=O)[O-])[NH+](Cc1cccc(C(=O)[O-])n1)Cc1cccc(C(=O)[O-])n1	C(CNC(\C=C\C([O-])=O)=O)CCNC(\C=C\C([O-])=O)=O	282.252	0.399556	9	0.45	2	0.142857	6	0.375	-2	0.142857	-3.3888	0.399028
C[C@H](C(=O)[O-])[NH+](Cc1cccc(C(=O)[O-])n1)Cc1cccc(C(=O)[O-])n1	C(COCCOCCNC(\C=C\C([O-])=O)=O)NC(\C=C\C([O-])=O)=O	342.304	0.514275	13	0.65	2	0.142857	8	0.5	-2	0.142857	-4.1358	0.364413
C[C@H](C(=O)[O-])[NH+](Cc1cccc(C(=O)[O-])n1)Cc1cccc(C(=O)[O-])n1	C(NC(\C=C\C([O-])=O)=O)COCCOCCNC(\C=C/C([O-])=O)=O	342.304	0.514275	13	0.65	2	0.142857	8	0.5	-2	0.142857	-4.1358	0.364413
C[C@H](C(=O)[O-])[NH+](Cc1cccc(C(=O)[O-])n1)Cc1cccc(C(=O)[O-])n1	C(CC(NCC([O-])=O)=O)CC(NCC([O-])=O)=O	244.203	0.326871	8	0.4	2	0.142857	6	0.375	-2	0.142857	-4.1111	0.365557
C[C@H](C(=O)[O-])[NH+](Cc1cccc(C(=O)[O-])n1)Cc1cccc(C(=O)[O-])n1	C(CC(NCC([O-])=O)=O)CCC(NCC([O-])=O)=O	258.23	0.353667	9	0.45	2	0.142857	6	0.375	-2	0.142857	-3.721	0.383634
C[C@H](C(=O)[O-])[NH+](Cc1cccc(C(=O)[O-])n1)Cc1cccc(C(=O)[O-])n1	C(NC(\C=C\C([O-])=O)=O)CNC(\C=C\C([O-])=O)=O	254.198	0.345964	7	0.35	2	0.142857	6	0.375	-2	0.142857	-4.169	0.362874
C[C@H](C(=O)[O-])[NH+](Cc1cccc(C(=O)[O-])n1)Cc1cccc(C(=O)[O-])n1	C(C(NCCNC(CC([O-])=O)=O)=O)CC([O-])=O	244.203	0.326871	8	0.4	2	0.142857	6	0.375	-2	0.142857	-4.1111	0.365557
C[C@H](C(=O)[O-])[NH+](Cc1cccc(C(=O)[O-])n1)Cc1cccc(C(=O)[O-])n1	C(CNC(\C=C\C([O-])=O)=O)CNC(\C=C\C([O-])=O)=O	268.225	0.37276	8	0.4	2	0.142857	6	0.375	-2	0.142857	-3.7789	0.380951
C[C@H](C(=O)[O-])[NH+](Cc1cccc(C(=O)[O-])n1)Cc1cccc(C(=O)[O-])n1	C(C([O-])=O)CNC(C(F)(F)C(F)(F)C(NCCC([O-])=O)=O)=O	330.19	0.491133	9	0.45	2	0.142857	6	0.375	-2	0.142857	-3.2306	0.406359
C[C@H](C(=O)[O-])[NH+](Cc1cccc(C(=O)[O-])n1)Cc1cccc(C(=O)[O-])n1	CC(NCC(N[C@H](C([O-])=O)CCC([O-])=O)=O)=O	244.203	0.326871	7	0.35	2	0.142857	6	0.375	-2	0.142857	-4.1127	0.365483
C[C@H](C(=O)[O-])[NH+](Cc1cccc(C(=O)[O-])n1)Cc1cccc(C(=O)[O-])n1	CC(NCC(N[C@@H](C([O-])=O)CCC([O-])=O)=O)=O	244.203	0.326871	7	0.35	2	0.142857	6	0.375	-2	0.142857	-4.1127	0.365483
C[C@H](C(=O)[O-])[NH+](Cc1cccc(C(=O)[O-])n1)Cc1cccc(C(=O)[O-])n1	CC(NCCC(N[C@@H](C([O-])=O)CC([O-])=O)=O)=O	244.203	0.326871	7	0.35	2	0.142857	6	0.375	-2	0.142857	-4.1127	0.365483
C[C@H](C(=O)[O-])[NH+](Cc1cccc(C(=O)[O-])n1)Cc1cccc(C(=O)[O-])n1	C([C@H]([NH3+])C([O-])=O)CC(N[C@@H](C([O-])=O)CCC([O-])=O)=O	274.229	0.38423	9	0.45	2	0.142857	7	0.4375	-2	0.142857	-6.1082	0.273014
C[C@H](C(=O)[O-])[NH+](Cc1cccc(C(=O)[O-])n1)Cc1cccc(C(=O)[O-])n1	C([C@H]([NH3+])C([O-])=O)CC(N[C@H](C([O-])=O)CCC([O-])=O)=O	274.229	0.38423	9	0.45	2	0.142857	7	0.4375	-2	0.142857	-6.1082	0.273014
C[C@H](C(=O)[O-])[NH+](Cc1cccc(C(=O)[O-])n1)Cc1cccc(C(=O)[O-])n1	C([C@H]([NH3+])C([O-])=O)CC(N[C@H](C([O-])=O)CCC(N[C@H](C([O-])=O)CCC([O-])=O)=O)=O	402.336	0.628955	14	0.7	3	0.214286	10	0.625	-3	0	-8.0933	0.181027
C[C@H](C(=O)[O-])[NH+](Cc1cccc(C(=O)[O-])n1)Cc1cccc(C(=O)[O-])n1	C([C@H]([NH3+])C([O-])=O)CC(N[C@H](C([O-])=O)CC([O-])=O)=O	260.202	0.357434	8	0.4	2	0.142857	7	0.4375	-2	0.142857	-6.4983	0.254937
C[C@H](C(=O)[O-])[NH+](Cc1cccc(C(=O)[O-])n1)Cc1cccc(C(=O)[O-])n1	C(SSC[C@H](NC=O)C([O-])=O)[C@H](NC=O)C([O-])=O	294.31	0.422591	11	0.55	2	0.142857	8	0.5	-2	0.142857	-3.9032	0.375191
C[C@H](C(=O)[O-])[NH+](Cc1cccc(C(=O)[O-])n1)Cc1cccc(C(=O)[O-])n1	C(SSC[C@@H](NC=O)C([O-])=O)[C@@H](NC=O)C([O-])=O	294.31	0.422591	11	0.55	2	0.142857	8	0.5	-2	0.142857	-3.9032	0.375191
C[C@H](C(=O)[O-])[NH+](Cc1cccc(C(=O)[O-])n1)Cc1cccc(C(=O)[O-])n1	C(SSC[C@H](NC=O)C([O-])=O)[C@@H](NC=O)C([O-])=O	294.31	0.422591	11	0.55	2	0.142857	8	0.5	-2	0.142857	-3.9032	0.375191
C[C@H](C(=O)[O-])[NH+](Cc1cccc(C(=O)[O-])n1)Cc1cccc(C(=O)[O-])n1	C(O)[C@H](NC(C(NCC([O-])=O)=O)=O)C([O-])=O	232.148	0.303842	5	0.25	3	0.214286	7	0.4375	-2	0.142857	-5.9205	0.281712
C[C@H](C(=O)[O-])[NH+](Cc1cccc(C(=O)[O-])n1)Cc1cccc(C(=O)[O-])n1	C(O)[C@@H](NC(C(NCC([O-])=O)=O)=O)C([O-])=O	232.148	0.303842	5	0.25	3	0.214286	7	0.4375	-2	0.142857	-5.9205	0.281712
C[C@H](C(=O)[O-])[NH+](Cc1cccc(C(=O)[O-])n1)Cc1cccc(C(=O)[O-])n1	CC(N[C@@H](C([O-])=O)CSSC[C@@H](NC(C)=O)C([O-])=O)=O	322.364	0.476183	9	0.45	2	0.142857	8	0.5	-2	0.142857	-3.123	0.411345
C[C@H](C(=O)[O-])[NH+](Cc1cccc(C(=O)[O-])n1)Cc1cccc(C(=O)[O-])n1	CC(N[C@@H](C([O-])=O)CSSC[C@H](NC(C)=O)C([O-])=O)=O	322.364	0.476183	9	0.45	2	0.142857	8	0.5	-2	0.142857	-3.123	0.411345
C[C@H](C(=O)[O-])[NH+](Cc1cccc(C(=O)[O-])n1)Cc1cccc(C(=O)[O-])n1	CC(N[C@H](C([O-])=O)CSSC[C@H](NC(C)=O)C([O-])=O)=O	322.364	0.476183	9	0.45	2	0.142857	8	0.5	-2	0.142857	-3.123	0.411345
C[C@H](C(=O)[O-])[NH+](Cc1cccc(C(=O)[O-])n1)Cc1cccc(C(=O)[O-])n1	C([C@@H]([NH3+])C(N[C@@H](C([O-])=O)CCC([O-])=O)=O)CC([O-])=O	274.229	0.38423	9	0.45	2	0.142857	7	0.4375	-2	0.142857	-6.1082	0.273014
C[C@H](C(=O)[O-])[NH+](Cc1cccc(C(=O)[O-])n1)Cc1cccc(C(=O)[O-])n1	C([C@H]([NH3+])C(N[C@H](C([O-])=O)CCC([O-])=O)=O)CC([O-])=O	274.229	0.38423	9	0.45	2	0.142857	7	0.4375	-2	0.142857	-6.1082	0.273014
C[C@H](C(=O)[O-])[NH+](Cc1cccc(C(=O)[O-])n1)Cc1cccc(C(=O)[O-])n1	C([C@H]([NH3+])C(N[C@@H](C([O-])=O)CCC([O-])=O)=O)CC([O-])=O	274.229	0.38423	9	0.45	2	0.142857	7	0.4375	-2	0.142857	-6.1082	0.273014
C[C@H](C(=O)[O-])[NH+](Cc1cccc(C(=O)[O-])n1)Cc1cccc(C(=O)[O-])n1	C([C@@H]([NH3+])C(N[C@H](C([O-])=O)CCC([O-])=O)=O)CC([O-])=O	274.229	0.38423	9	0.45	2	0.142857	7	0.4375	-2	0.142857	-6.1082	0.273014
C[C@H](C(=O)[O-])[NH+](Cc1cccc(C(=O)[O-])n1)Cc1cccc(C(=O)[O-])n1	CC(C[C@H](NC(N[C@H](C([O-])=O)CCC([O-])=O)=O)C([O-])=O)C	301.275	0.435896	9	0.45	2	0.142857	7	0.4375	-3	0	-3.9012	0.375284
O=C(NCc1c[nH]c2ccccc12)Nc1cc(C(F)(F)F)cc(C(F)(F)F)c1	c1ccc(CNc2ncnc3c2ncn3[C@H]4O[C@@H](COP([O-])([O-])=O)[C@H](O)[C@@H]4O)cc1	435.333	0.69199	7	0.35	3	0.214286	12	0.75	-2	0.142857	-1.0971	0.505222
O=C(NCc1c[nH]c2ccccc12)Nc1cc(C(F)(F)F)cc(C(F)(F)F)c1	c1ccc(CNc2ncnc3c2ncn3[C@@H]4O[C@H](COP([O-])([O-])=O)[C@@H](O)[C@H]4O)cc1	435.333	0.69199	7	0.35	3	0.214286	12	0.75	-2	0.142857	-1.0971	0.505222
O=C(NCc1c[nH]c2ccccc12)Nc1cc(C(F)(F)F)cc(C(F)(F)F)c1	CC(N=NC(=S)N1NC(\C=C\C(NN2C(=S)N=NC(C)=C2[O-])=O)=O)=C1[O-]	394.398	0.613791	4	0.2	2	0.142857	12	0.75	-2	0.142857	-1.51078	0.486053
O=C(NCc1c[nH]c2ccccc12)Nc1cc(C(F)(F)F)cc(C(F)(F)F)c1	c1ccc(CNc2ncnc3c2ncn3[C@@H]4O[C@@H](COP([O-])([O-])=O)[C@H](O)[C@@H]4O)cc1	435.333	0.69199	7	0.35	3	0.214286	12	0.75	-2	0.142857	-1.0971	0.505222
O=C(NCc1c[nH]c2ccccc12)Nc1cc(C(F)(F)F)cc(C(F)(F)F)c1	CCS(c1c(S(\N=C(/[O-])\Nc2nc(OC)cc(OC)n2)(=O)=O)nccc1)(=O)=O	430.444	0.68265	7	0.35	1	0.0714286	10	0.625	-1	0.285714	-0.8005	0.518966
O=C(NCc1c[nH]c2ccccc12)Nc1cc(C(F)(F)F)cc(C(F)(F)F)c1	c1c2c(c3cc(S([O-])(=O)=O)c2N)c(C(=O)N(NC(NN)=O)C3=O)cc1S([O-])(=O)=O	443.375	0.707353	3	0.15	4	0.285714	11	0.6875	-2	0.142857	-2.0859	0.459403
O=C(NCc1c[nH]c2ccccc12)Nc1cc(C(F)(F)F)cc(C(F)(F)F)c1	c1c(c2oc(\C=C(\SC(=S)N3[C@H](C([O-])=O)CC([O-])=O)/C3=O)cc2)ccc([N+]([O-])=O)c1	446.418	0.713166	7	0.35	0	0	10	0.625	-2	0.142857	0.3145	0.570634
O=C(NCc1c[nH]c2ccccc12)Nc1cc(C(F)(F)F)cc(C(F)(F)F)c1	c1c(c2oc(\C=C(\SC(=S)N3[C@@H](C([O-])=O)CC([O-])=O)/C3=O)cc2)ccc([N+]([O-])=O)c1	446.418	0.713166	7	0.35	0	0	10	0.625	-2	0.142857	0.3145	0.570634
O=C(NCc1c[nH]c2ccccc12)Nc1cc(C(F)(F)F)cc(C(F)(F)F)c1	c1c(c2oc(\C=C(/SC(=S)N3[C@@H](C([O-])=O)CC([O-])=O)\C3=O)cc2)ccc([N+]([O-])=O)c1	446.418	0.713166	7	0.35	0	0	10	0.625	-2	0.142857	0.3145	0.570634
O=C(NCc1c[nH]c2ccccc12)Nc1cc(C(F)(F)F)cc(C(F)(F)F)c1	c1c(c2oc(\C=C(/SC(=S)N3[C@H](C([O-])=O)CC([O-])=O)\C3=O)cc2)ccc([N+]([O-])=O)c1	446.418	0.713166	7	0.35	0	0	10	0.625	-2	0.142857	0.3145	0.570634
O=C(NCc1c[nH]c2ccccc12)Nc1cc(C(F)(F)F)cc(C(F)(F)F)c1	c1c(C([O-])=O)c2c(OCCO2)cc1S(Nc3c(C([O-])=O)cc4c(OCO4)c3)(=O)=O	421.339	0.665257	5	0.25	1	0.0714286	10	0.625	-2	0.142857	-1.2857	0.496483
O=C(NCc1c[nH]c2ccccc12)Nc1cc(C(F)(F)F)cc(C(F)(F)F)c1	CN(S(C)(=O)=O)c1c(OC)ccc(S(N[C@@H](C([O-])=O)CC([O-])=O)(=O)=O)c1	408.41	0.640558	9	0.45	1	0.0714286	9	0.5625	-2	0.142857	-3.3722	0.399797
O=C(NCc1c[nH]c2ccccc12)Nc1cc(C(F)(F)F)cc(C(F)(F)F)c1	CN(S(C)(=O)=O)c1c(OC)ccc(S(N[C@H](C([O-])=O)CC([O-])=O)(=O)=O)c1	408.41	0.640558	9	0.45	1	0.0714286	9	0.5625	-2	0.142857	-3.3722	0.399797
O=C(NCc1c[nH]c2ccccc12)Nc1cc(C(F)(F)F)cc(C(F)(F)F)c1	CC(N[C@H]1[C@@H](Oc2ccc([N+]([O-])=O)cc2)O[C@H](COS([O-])(=O)=O)[C@@H](O)[C@@H]1O)=O	421.36	0.665297	7	0.35	3	0.214286	11	0.6875	-1	0.285714	-1.5982	0.482002
O=C(NCc1c[nH]c2ccccc12)Nc1cc(C(F)(F)F)cc(C(F)(F)F)c1	COc1cc([N+]([O-])=O)c(c2oc(\C=C(/SC(=S)N3[C@@H](C([O-])=O)CC([O-])=O)\C3=O)cc2)cc1	476.444	0.770525	8	0.4	0	0	11	0.6875	-2	0.142857	0.3231	0.571033
O=C(NCc1c[nH]c2ccccc12)Nc1cc(C(F)(F)F)cc(C(F)(F)F)c1	COc1cc([N+]([O-])=O)c(c2oc(\C=C(/SC(=S)N3[C@H](C([O-])=O)CC([O-])=O)\C3=O)cc2)cc1	476.444	0.770525	8	0.4	0	0	11	0.6875	-2	0.142857	0.3231	0.571033
O=C(NCc1c[nH]c2ccccc12)Nc1cc(C(F)(F)F)cc(C(F)(F)F)c1	C[C@H](NS(c1cc2c(c3c(cc(S(N[C@H](C([O-])=O)C)(=O)=O)cc3)C2=O)cc1)(=O)=O)C([O-])=O	480.476	0.778227	8	0.4	2	0.142857	9	0.5625	-2	0.142857	-2.2686	0.450937
O=C(NCc1c[nH]c2ccccc12)Nc1cc(C(F)(F)F)cc(C(F)(F)F)c1	C[C@@H](NS(c1cc2c(c3c(cc(S(N[C@H](C([O-])=O)C)(=O)=O)cc3)C2=O)cc1)(=O)=O)C([O-])=O	480.476	0.778227	8	0.4	2	0.142857	9	0.5625	-2	0.142857	-2.2686	0.450937
O=C(NCc1c[nH]c2ccccc12)Nc1cc(C(F)(F)F)cc(C(F)(F)F)c1	C[C@@H](NS(c1cc2c(c3c(cc(S(N[C@@H](C([O-])=O)C)(=O)=O)cc3)C2=O)cc1)(=O)=O)C([O-])=O	480.476	0.778227	8	0.4	2	0.142857	9	0.5625	-2	0.142857	-2.2686	0.450937
O=C(NCc1c[nH]c2ccccc12)Nc1cc(C(F)(F)F)cc(C(F)(F)F)c1	c1c(S(NCC([O-])=O)(=O)=O)cc2c(c3c(cc(S(NCC([O-])=O)(=O)=O)cc3)C2=O)c1	452.422	0.724635	8	0.4	2	0.142857	9	0.5625	-2	0.142857	-3.0456	0.414931
O=C(NCc1c[nH]c2ccccc12)Nc1cc(C(F)(F)F)cc(C(F)(F)F)c1	c1nc2c(ncn2[C@@H]3O[C@@H](COP(OS([O-])(=O)=O)([O-])=O)[C@@H](O)[C@@H]3O)c(N)n1	425.272	0.67277	6	0.3	3	0.214286	15	0.9375	-2	0.142857	-3.0105	0.416558
O=C(NCc1c[nH]c2ccccc12)Nc1cc(C(F)(F)F)cc(C(F)(F)F)c1	c1nc2c(ncn2[C@H]3O[C@@H](COP(OS([O-])(=O)=O)([O-])=O)[C@@H](O)[C@@H]3O)c(N)n1	425.272	0.67277	6	0.3	3	0.214286	15	0.9375	-2	0.142857	-3.0105	0.416558
O=C(NCc1c[nH]c2ccccc12)Nc1cc(C(F)(F)F)cc(C(F)(F)F)c1	c1nc2c(ncn2[C@@H]3O[C@@H](COP(OS([O-])(=O)=O)([O-])=O)[C@@H](O)[C@H]3O)c(N)n1	425.272	0.67277	6	0.3	3	0.214286	15	0.9375	-2	0.142857	-3.0105	0.416558
O=C(NCc1c[nH]c2ccccc12)Nc1cc(C(F)(F)F)cc(C(F)(F)F)c1	c1nc2c(ncn2[C@H]3O[C@@H](COP(OS([O-])(=O)=O)([O-])=O)[C@@H](O)[C@H]3O)c(N)n1	425.272	0.67277	6	0.3	3	0.214286	15	0.9375	-2	0.142857	-3.0105	0.416558
O=C(NCc1c[nH]c2ccccc12)Nc1cc(C(F)(F)F)cc(C(F)(F)F)c1	c1c(C([O-])=O)cc(NC(CSc2sc(N)nn2)=O)cc1C([O-])=O	352.353	0.533472	6	0.3	2	0.142857	10	0.625	-2	0.142857	-1.4219	0.490172
O=C(NCc1c[nH]c2ccccc12)Nc1cc(C(F)(F)F)cc(C(F)(F)F)c1	COc1c(C(OC(N)=C(C([O-])=O)[C@@H]2c3ccc([N+]([O-])=O)cc3)=C2C([O-])=O)cccc1	410.338	0.644241	6	0.3	1	0.0714286	9	0.5625	-2	0.142857	-0.2014	0.546728
O=C(NCc1c[nH]c2ccccc12)Nc1cc(C(F)(F)F)cc(C(F)(F)F)c1	COc1c(C(OC(N)=C(C([O-])=O)[C@H]2c3ccc([N+]([O-])=O)cc3)=C2C([O-])=O)cccc1	410.338	0.644241	6	0.3	1	0.0714286	9	0.5625	-2	0.142857	-0.2014	0.546728
O=C(NCc1c[nH]c2ccccc12)Nc1cc(C(F)(F)F)cc(C(F)(F)F)c1	c1c([N+]([O-])=O)cc(\C=N\NC(C(N\N=C\c2c([O-])ccc([N+]([O-])=O)c2)=O)=O)c([O-])c1	414.29	0.651791	6	0.3	2	0.142857	10	0.625	-2	0.142857	-0.7494	0.521334
O=C(NCc1c[nH]c2ccccc12)Nc1cc(C(F)(F)F)cc(C(F)(F)F)c1	C1N(CCCS([O-])(=O)=O)\C(=C/C=C(\SC(=O)N2CC([O-])=O)/C2=S)\SC1	422.531	0.667534	7	0.35	0	0	10	0.625	-2	0.142857	-0.0581	0.553368
O=C(NCc1c[nH]c2ccccc12)Nc1cc(C(F)(F)F)cc(C(F)(F)F)c1	c1c(\C=C(\SC(=S)N2CC([O-])=O)/C2=O)ccc(\C=C(/SC(=S)N3CC([O-])=O)\C3=O)c1	478.554	0.774556	6	0.3	0	0	10	0.625	-2	0.142857	-0.4112	0.537006
O=C(NCc1c[nH]c2ccccc12)Nc1cc(C(F)(F)F)cc(C(F)(F)F)c1	COc1c(OC)c(C([O-])=O)c(\C=N\N=C(\S[C@@H](CC(NC(N)=O)=O)C2=O)/N2)cc1	422.399	0.667282	7	0.35	3	0.214286	10	0.625	-1	0.285714	-1.4262	0.489972
O=C(NCc1c[nH]c2ccccc12)Nc1cc(C(F)(F)F)cc(C(F)(F)F)c1	c1c2c(c3cc(S([O-])(=O)=O)c2N)c(C(=O)N(CCCO)C3=O)cc1S([O-])(=O)=O	428.4	0.678746	5	0.25	2	0.142857	10	0.625	-2	0.142857	-0.7914	0.519388
O=C(NCc1c[nH]c2ccccc12)Nc1cc(C(F)(F)F)cc(C(F)(F)F)c1	CC(c1n(c2nonc2N)nnc1C(N\N=C\c3c(C([O-])=O)cccc3)=O)C	383.348	0.592682	6	0.3	2	0.142857	11	0.6875	-1	0.285714	-0.5167	0.532117
O=C(NCc1c[nH]c2ccccc12)Nc1cc(C(F)(F)F)cc(C(F)(F)F)c1	Cn1nnnc1SCC(Nc2cc(C([O-])=O)cc(C([O-])=O)c2)=O	335.301	0.500897	6	0.3	1	0.0714286	10	0.625	-2	0.142857	-2.3321	0.447994
O=C(NCc1c[nH]c2ccccc12)Nc1cc(C(F)(F)F)cc(C(F)(F)F)c1	CN1C(=O)N(C)C(C2=C1[O-])=NC(CS(CC(N=C(C3=C4[O-])N(C)C(=O)N4C)=N3)(=O)=O)=N2	448.421	0.716992	4	0.2	0	0	14	0.875	-2	0.142857	-3.1872	0.40837
O=C(NCc1c[nH]c2ccccc12)Nc1cc(C(F)(F)F)cc(C(F)(F)F)c1	C(C([O-])=O)CN1C(=S)S\C(=C(\SC(=S)N2CCC([O-])=O)/C2=O)\C1=O	404.472	0.633036	6	0.3	0	0	10	0.625	-2	0.142857	-1.8014	0.472586
O=C(NCc1c[nH]c2ccccc12)Nc1cc(C(F)(F)F)cc(C(F)(F)F)c1	C(C([O-])=O)CN1C(=S)S\C(=C(/SC(=S)N2CCC([O-])=O)\C2=O)\C1=O	404.472	0.633036	6	0.3	0	0	10	0.625	-2	0.142857	-1.8014	0.472586
O=C(NCc1c[nH]c2ccccc12)Nc1cc(C(F)(F)F)cc(C(F)(F)F)c1	c1c(Nc2c([N+]([O-])=O)cc(C([O-])=O)cc2[N+]([O-])=O)cc(C([O-])=O)c(O)c1	361.222	0.550414	6	0.3	2	0.142857	10	0.625	-2	0.142857	-0.3208	0.541195
O=C(NCc1c[nH]c2ccccc12)Nc1cc(C(F)(F)F)cc(C(F)(F)F)c1	COc1c(OC)c(OC)cc(\C=C(/SC(=S)N2[C@@H](C([O-])=O)CC([O-])=O)\C2=O)c1	425.44	0.673091	8	0.4	0	0	10	0.625	-2	0.142857	-0.8279	0.517697
FC(F)(F)c1cccc(CN[C@H]2CCCC[C@@H]2NCc2cccc(C(F)(F)F)c2)c1	CCC[C@H]1N2[C@@H](C(=O)N=C(c3c(OCC)ccc(S(N4CCN(CC)CC4)(=O)=O)c3)N2)C(C)=N1	490.63	0.797625	8	0.4	1	0.0714286	8	0.5	0	0.428571	1.4742	0.624373
FC(F)(F)c1cccc(CN[C@H]2CCCC[C@@H]2NCc2cccc(C(F)(F)F)c2)c1	CCC[C@@H]1N2[C@@H](C(=O)N=C(c3c(OCC)ccc(S(N4CCN(CC)CC4)(=O)=O)c3)N2)C(C)=N1	490.63	0.797625	8	0.4	1	0.0714286	8	0.5	0	0.428571	1.4742	0.624373
FC(F)(F)c1cccc(CN[C@H]2CCCC[C@@H]2NCc2cccc(C(F)(F)F)c2)c1	C[C@@H]1NC2(CCN(S(c3c4c(cccn4)ccc3)(=O)=O)CC2)N(CCc5cc(OC)c(OC)cc5)C1=O	524.643	0.8626	7	0.35	1	0.0714286	7	0.4375	0	0.428571	2.7958	0.685615
FC(F)(F)c1cccc(CN[C@H]2CCCC[C@@H]2NCc2cccc(C(F)(F)F)c2)c1	C[C@H]1NC2(CCN(S(c3c4c(cccn4)ccc3)(=O)=O)CC2)N(CCc5cc(OC)c(OC)cc5)C1=O	524.643	0.8626	7	0.35	1	0.0714286	7	0.4375	0	0.428571	2.7958	0.685615
FC(F)(F)c1cccc(CN[C@H]2CCCC[C@@H]2NCc2cccc(C(F)(F)F)c2)c1	Cc1sc2c(C(=O)N(CC(NCc3c(OC)cccc3)=O)C=N2)c1S(N4CCC(C)CC4)(=O)=O	504.634	0.824377	7	0.35	1	0.0714286	8	0.5	0	0.428571	2.51202	0.672465
FC(F)(F)c1cccc(CN[C@H]2CCCC[C@@H]2NCc2cccc(C(F)(F)F)c2)c1	CC1(C)N(C(COC(C2CCN(S(c3sccc3)(=O)=O)CC2)=O)=O)c(c4NC1=O)cccc4	491.591	0.799461	5	0.25	1	0.0714286	7	0.4375	0	0.428571	2.4559	0.669864
FC(F)(F)c1cccc(CN[C@H]2CCCC[C@@H]2NCc2cccc(C(F)(F)F)c2)c1	COc1c(OC)cc(c2c1)NC(=O)C(CN(S(c3cc4c(OCCO4)cc3)(=O)=O)CCO)=C2	476.507	0.770645	8	0.4	2	0.142857	8	0.5	0	0.428571	1.4997	0.625555
FC(F)(F)c1cccc(CN[C@H]2CCCC[C@@H]2NCc2cccc(C(F)(F)F)c2)c1	C[C@@H]1O[C@@H](C)CN(S(c2ccc(C(Nc3sc4c(CCN(C(C)=O)C4)c3C(N)=O)=O)cc2)(=O)=O)C1	520.633	0.85494	5	0.25	2	0.142857	7	0.4375	0	0.428571	1.8018	0.639554
FC(F)(F)c1cccc(CN[C@H]2CCCC[C@@H]2NCc2cccc(C(F)(F)F)c2)c1	C[C@H]1O[C@H](C)CN(S(c2ccc(C(Nc3sc4c(CCN(C(C)=O)C4)c3C(N)=O)=O)cc2)(=O)=O)C1	520.633	0.85494	5	0.25	2	0.142857	7	0.4375	0	0.428571	1.8018	0.639554
FC(F)(F)c1cccc(CN[C@H]2CCCC[C@@H]2NCc2cccc(C(F)(F)F)c2)c1	Cc1ccc(CNC(COC([C@H]2N(S(c3cc4c(OCCO4)cc3)(=O)=O)C[C@H](O)C2)=O)=O)cc1	490.534	0.797441	7	0.35	2	0.142857	8	0.5	0	0.428571	0.74972	0.590802
FC(F)(F)c1cccc(CN[C@H]2CCCC[C@@H]2NCc2cccc(C(F)(F)F)c2)c1	CS(N(c1cc2c(OCO2)cc1)CC(Nc3ccc(S(N4CCOCC4)(=O)=O)cc3)=O)(=O)=O	497.551	0.810846	7	0.35	1	0.0714286	8	0.5	0	0.428571	0.8409	0.595027
FC(F)(F)c1cccc(CN[C@H]2CCCC[C@@H]2NCc2cccc(C(F)(F)F)c2)c1	C[C@@H]1O[C@@H](C)CN(S(c2ccc(C(Nc3sc4c(CCN(C(C)=O)C4)c3C(OC)=O)=O)cc2)(=O)=O)C1	535.644	0.883616	5	0.25	1	0.0714286	8	0.5	0	0.428571	2.4895	0.671421
FC(F)(F)c1cccc(CN[C@H]2CCCC[C@@H]2NCc2cccc(C(F)(F)F)c2)c1	C[C@H]1O[C@H](C)CN(S(c2ccc(C(Nc3sc4c(CCN(C(C)=O)C4)c3C(OC)=O)=O)cc2)(=O)=O)C1	535.644	0.883616	5	0.25	1	0.0714286	8	0.5	0	0.428571	2.4895	0.671421
FC(F)(F)c1cccc(CN[C@H]2CCCC[C@@H]2NCc2cccc(C(F)(F)F)c2)c1	C[C@H]1O[C@@H](C)CN(S(c2ccc(C(Nc3sc4c(CCN(C(C)=O)C4)c3C(OC)=O)=O)cc2)(=O)=O)C1	535.644	0.883616	5	0.25	1	0.0714286	8	0.5	0	0.428571	2.4895	0.671421
FC(F)(F)c1cccc(CN[C@H]2CCCC[C@@H]2NCc2cccc(C(F)(F)F)c2)c1	Cc1nn([C@H]2CS(=O)(=O)CC2)c(NC(CN3C(=O)Cc(c4C=C3)cc(OC)c(OC)c4)=O)c1	474.539	0.766886	6	0.3	1	0.0714286	8	0.5	0	0.428571	1.56242	0.628461
FC(F)(F)c1cccc(CN[C@H]2CCCC[C@@H]2NCc2cccc(C(F)(F)F)c2)c1	Cc1nn([C@@H]2CS(=O)(=O)CC2)c(NC(CN3C(=O)Cc(c4C=C3)cc(OC)c(OC)c4)=O)c1	474.539	0.766886	6	0.3	1	0.0714286	8	0.5	0	0.428571	1.56242	0.628461
FC(F)(F)c1cccc(CN[C@H]2CCCC[C@@H]2NCc2cccc(C(F)(F)F)c2)c1	Cc1sc2c(C(=O)N(CC(NC[C@@H]3Oc(c4OC3)cccc4)=O)C=N2)c1S(N5CCCCC5)(=O)=O	518.617	0.851089	6	0.3	1	0.0714286	9	0.5625	0	0.428571	1.89722	0.643975
FC(F)(F)c1cccc(CN[C@H]2CCCC[C@@H]2NCc2cccc(C(F)(F)F)c2)c1	Cc1sc2c(C(=O)N(CC(NC[C@H]3Oc(c4OC3)cccc4)=O)C=N2)c1S(N5CCCCC5)(=O)=O	518.617	0.851089	6	0.3	1	0.0714286	9	0.5625	0	0.428571	1.89722	0.643975
FC(F)(F)c1cccc(CN[C@H]2CCCC[C@@H]2NCc2cccc(C(F)(F)F)c2)c1	CCN1c2c(cc(S(N3CCOCC3)(=O)=O)cc2)C(=O)C(C(NCc4cc5c(OCO5)cc4)=O)=C1	499.545	0.814655	6	0.3	1	0.0714286	8	0.5	0	0.428571	1.701	0.634883
FC(F)(F)c1cccc(CN[C@H]2CCCC[C@@H]2NCc2cccc(C(F)(F)F)c2)c1	Cc1sc2c(C(=O)N(CC(N3CCC(C(N)=O)CC3)=O)C=N2)c1S(N4C[C@@H](C)C[C@H](C)C4)(=O)=O	509.654	0.833967	5	0.25	1	0.0714286	8	0.5	0	0.428571	1.15692	0.609671
FC(F)(F)c1cccc(CN[C@H]2CCCC[C@@H]2NCc2cccc(C(F)(F)F)c2)c1	Cc1sc2c(C(=O)N(CC(N3CCC(C(N)=O)CC3)=O)C=N2)c1S(N4C[C@H](C)C[C@@H](C)C4)(=O)=O	509.654	0.833967	5	0.25	1	0.0714286	8	0.5	0	0.428571	1.15692	0.609671
FC(F)(F)c1cccc(CN[C@H]2CCCC[C@@H]2NCc2cccc(C(F)(F)F)c2)c1	CC1CCN(S(c2cc3c(N=CN(CC(Nc4c(C(OC)=O)cccc4)=O)C3=O)cc2)(=O)=O)CC1	498.561	0.812775	6	0.3	1	0.0714286	8	0.5	0	0.428571	2.2424	0.659971
FC(F)(F)c1cccc(CN[C@H]2CCCC[C@@H]2NCc2cccc(C(F)(F)F)c2)c1	CCOC(c1cc(S(N(CC(C(=O)Nc(c23)cc4c(OCCO4)c2)=C3)CCO)(=O)=O)ccc1)=O	488.518	0.79359	8	0.4	2	0.142857	8	0.5	0	0.428571	1.6592	0.632946
FC(F)(F)c1cccc(CN[C@H]2CCCC[C@@H]2NCc2cccc(C(F)(F)F)c2)c1	CC(N1Cc2c(c(C(NC)=O)c(NC(c3ccc(S(N4CCOCC4)(=O)=O)cc3)=O)s2)CC1)=O	506.606	0.828144	5	0.25	2	0.142857	7	0.4375	0	0.428571	1.2855	0.615629
FC(F)(F)c1cccc(CN[C@H]2CCCC[C@@H]2NCc2cccc(C(F)(F)F)c2)c1	COc1ccc(N2C(=O)[C@H](NNC(c3ccc(S(N4CCCC4)(=O)=O)cc3)=O)CC2=O)cc1	472.523	0.763035	7	0.35	2	0.142857	7	0.4375	0	0.428571	1.0462	0.60454
FC(F)(F)c1cccc(CN[C@H]2CCCC[C@@H]2NCc2cccc(C(F)(F)F)c2)c1	Cc1sc2c(C(=O)N(CC(NCCC(CCCC3)=C3)=O)C=N2)c1S(N4CCOCC4)(=O)=O	480.612	0.778487	7	0.35	1	0.0714286	8	0.5	0	0.428571	1.79402	0.639193
FC(F)(F)c1cccc(CN[C@H]2CCCC[C@@H]2NCc2cccc(C(F)(F)F)c2)c1	COC(c1ccc(S(N(C[C@@H]2OCCC2)CC(C(=O)Nc(c34)cc5c(OCCO5)c3)=C4)(=O)=O)cc1)=O	514.556	0.843331	7	0.35	1	0.0714286	8	0.5	0	0.428571	2.4558	0.669859
FC(F)(F)c1cccc(CN[C@H]2CCCC[C@@H]2NCc2cccc(C(F)(F)F)c2)c1	COC(c1c(S(N(C[C@@H]2OCCC2)CC(C(=O)Nc(c34)cc5c(OCCO5)c3)=C4)(=O)=O)cccc1)=O	514.556	0.843331	7	0.35	1	0.0714286	8	0.5	0	0.428571	2.4558	0.669859
FC(F)(F)c1cccc(CN[C@H]2CCCC[C@@H]2NCc2cccc(C(F)(F)F)c2)c1	COC(c1ccc(S(N(C[C@H]2OCCC2)CC(C(=O)Nc(c34)cc5c(OCCO5)c3)=C4)(=O)=O)cc1)=O	514.556	0.843331	7	0.35	1	0.0714286	8	0.5	0	0.428571	2.4558	0.669859
FC(F)(F)c1cccc(CN[C@H]2CCCC[C@@H]2NCc2cccc(C(F)(F)F)c2)c1	COC(c1c(S(N(C[C@H]2OCCC2)CC(C(=O)Nc(c34)cc5c(OCCO5)c3)=C4)(=O)=O)cccc1)=O	514.556	0.843331	7	0.35	1	0.0714286	8	0.5	0	0.428571	2.4558	0.669859
FC(F)(F)c1cccc(CN[C@H]2CCCC[C@@H]2NCc2cccc(C(F)(F)F)c2)c1	COC(c1cc(S(N(C[C@H]2OCCC2)CC(C(=O)Nc(c34)cc5c(OCCO5)c3)=C4)(=O)=O)ccc1)=O	514.556	0.843331	7	0.35	1	0.0714286	8	0.5	0	0.428571	2.4558	0.669859
FC(F)(F)c1cccc(CN[C@H]2CCCC[C@@H]2NCc2cccc(C(F)(F)F)c2)c1	COC(c1cc(S(N(C[C@@H]2OCCC2)CC(C(=O)Nc(c34)cc5c(OCCO5)c3)=C4)(=O)=O)ccc1)=O	514.556	0.843331	7	0.35	1	0.0714286	8	0.5	0	0.428571	2.4558	0.669859
FC(F)(F)c1cccc(CN[C@H]2CCCC[C@@H]2NCc2cccc(C(F)(F)F)c2)c1	COc1c(NC(CN2S(=O)(=O)c3c(c24)c(ccc3)ccc4)=O)ccc(S(N5CCOCC5)(=O)=O)c1	517.585	0.849117	6	0.3	1	0.0714286	7	0.4375	0	0.428571	2.0167	0.649512
FC(F)(F)c1cccc(CN[C@H]2CCCC[C@@H]2NCc2cccc(C(F)(F)F)c2)c1	c1cc2c(O[C@@H](CNC(C(C(=O)c(c3N4)cc(S(N5CCOCC5)(=O)=O)cc3)=C4)=O)CO2)cc1	485.518	0.787859	5	0.25	2	0.142857	7	0.4375	0	0.428571	1.1188	0.607904
FC(F)(F)c1cccc(CN[C@H]2CCCC[C@@H]2NCc2cccc(C(F)(F)F)c2)c1	c1cc2c(O[C@H](CNC(C(C(=O)c(c3N4)cc(S(N5CCOCC5)(=O)=O)cc3)=C4)=O)CO2)cc1	485.518	0.787859	5	0.25	2	0.142857	7	0.4375	0	0.428571	1.1188	0.607904
FC(F)(F)c1cccc(CN[C@H]2CCCC[C@@H]2NCc2cccc(C(F)(F)F)c2)c1	Cc1sc2c(C(=O)N(CC(NCc3sccc3)=O)C=N2)c1S(N4CCC(C)CC4)(=O)=O	480.637	0.778535	6	0.3	1	0.0714286	8	0.5	0	0.428571	2.56492	0.674916
FC(F)(F)c1cccc(CN[C@H]2CCCC[C@@H]2NCc2cccc(C(F)(F)F)c2)c1	Cc1ccc(S(NNC(CCN2C(=S)S\C(=C/c3cc4c(OCO4)cc3)\C2=O)=O)(=O)=O)cc1	505.599	0.82622	7	0.35	2	0.142857	8	0.5	0	0.428571	2.32472	0.663785
FC(F)(F)c1cccc(CN[C@H]2CCCC[C@@H]2NCc2cccc(C(F)(F)F)c2)c1	COc1c(NC(COC(c2c(O)cc(c3c2)cccc3)=O)=O)ccc(S(N4CCOCC4)(=O)=O)c1	500.529	0.816535	7	0.35	2	0.142857	8	0.5	0	0.428571	2.3704	0.665902
FC(F)(F)c1cccc(CN[C@H]2CCCC[C@@H]2NCc2cccc(C(F)(F)F)c2)c1	COC(c1cc(S(N(C[C@H]2OCCC2)CC(C(=O)Nc(c34)cc5c(OCO5)c3)=C4)(=O)=O)ccc1)=O	500.529	0.816535	7	0.35	1	0.0714286	8	0.5	0	0.428571	2.4133	0.66789
Cc1c(-c2nnc(-c3ccc([N+](=O)[O-])cc3)o2)sc2ncnc(N3CCCCC3)c12	C\C=C(\C(O[C@@H]1[C@]2(O)[C@@H](CC3)[C@@](C)([C@@]4([C@@H]3[C@@](O)([C@@]5(O)C4)C[C@H](O)[C@@](O)([C@H]56)[C@@](O)(C)[C@@H]([NH+]7C6)CC[C@H](C)C7)O2)CC1)=O)/C	592.75	0.992706	2	0.1	7	0.5	9	0.5625	1	0.571429	-0.4259	0.536325
Cc1c(-c2nnc(-c3ccc([N+](=O)[O-])cc3)o2)sc2ncnc(N3CCCCC3)c12	CC(C[NH+]1CC2(C[C@H](O)[C@H](O)C2)COc(c3S(=O)(=O)NC[C@H](O)C1)cc(N4CCOCC4)cc3)C	514.665	0.843539	3	0.15	5	0.357143	8	0.5	1	0.571429	-1.4023	0.49108
Cc1c(-c2nnc(-c3ccc([N+](=O)[O-])cc3)o2)sc2ncnc(N3CCCCC3)c12	CCC[NH+]1CC2(C[C@H](O)[C@H](O)C2)COc(c3S(=O)(=O)NC[C@H](O)C1)cc(N4CCOCC4)cc3	500.638	0.816743	3	0.15	5	0.357143	8	0.5	1	0.571429	-1.6483	0.47968
Cc1c(-c2nnc(-c3ccc([N+](=O)[O-])cc3)o2)sc2ncnc(N3CCCCC3)c12	c1cc2c(OCC3(C[C@H](O)[C@H](O)C3)C[NH+](Cc4c5c(OCO5)ccc4)C[C@@H](O)CNC2=O)cc1	471.53	0.761138	2	0.1	5	0.357143	7	0.4375	1	0.571429	-0.5145	0.532219
Cc1c(-c2nnc(-c3ccc([N+](=O)[O-])cc3)o2)sc2ncnc(N3CCCCC3)c12	COc1cc(C[NH+]2CC3(C[C@H](O)[C@H](O)C3)COc(c4C(=O)NC[C@H](O)C2)cccc4)ccc1	457.547	0.734426	3	0.15	5	0.357143	6	0.375	1	0.571429	-0.2346	0.54519
Cc1c(-c2nnc(-c3ccc([N+](=O)[O-])cc3)o2)sc2ncnc(N3CCCCC3)c12	COc1ccc(C[NH+]2CC3(C[C@H](O)[C@H](O)C3)COc(c4C(=O)NC[C@H](O)C2)cccc4)cc1	457.547	0.734426	3	0.15	5	0.357143	6	0.375	1	0.571429	-0.2346	0.54519
Cc1c(-c2nnc(-c3ccc([N+](=O)[O-])cc3)o2)sc2ncnc(N3CCCCC3)c12	c1c(O)c2c(C(=O)C(Br)=C(N3CC[NH+](CCOCCO)CC3)C2=O)c(O)c1	442.286	0.705272	6	0.3	4	0.285714	7	0.4375	1	0.571429	-0.7073	0.523285
Cc1c(-c2nnc(-c3ccc([N+](=O)[O-])cc3)o2)sc2ncnc(N3CCCCC3)c12	c1cc2c(oc(C[NH+]3CC4(C[C@H](O)[C@H](O)C4)COc(c5C(=O)NC[C@H](O)C3)cccc5)c2)cc1	467.542	0.753519	2	0.1	5	0.357143	6	0.375	1	0.571429	0.503	0.579369
Cc1c(-c2nnc(-c3ccc([N+](=O)[O-])cc3)o2)sc2ncnc(N3CCCCC3)c12	CCC[NH+]1CC2(C[C@H](O)[C@H](O)C2)COc(c3C(=O)NC[C@H](O)C1)cc(c4cnccc4)cc3	456.563	0.732546	3	0.15	5	0.357143	6	0.375	1	0.571429	0.0286	0.557386
Cc1c(-c2nnc(-c3ccc([N+](=O)[O-])cc3)o2)sc2ncnc(N3CCCCC3)c12	c1ccc(C[NH+]2CC3(C[C@H](O)[C@H](O)C3)COc(c4C(=O)NC[C@H](O)C2)cc(c5ccccc5)cc4)cc1	503.619	0.822438	3	0.15	5	0.357143	5	0.3125	1	0.571429	1.4238	0.622038
Cc1c(-c2nnc(-c3ccc([N+](=O)[O-])cc3)o2)sc2ncnc(N3CCCCC3)c12	CC(NC(N1C[C@@H](O[C@H]2CC(=O)N[C@H]3C[C@H]([NH2+]C3)C(=O)N4C[C@H](OCC4)C1)[C@@H](O)[C@H]2O)=O)C	470.547	0.75926	1	0.05	5	0.357143	7	0.4375	1	0.571429	-3.6528	0.386794
Cc1c(-c2nnc(-c3ccc([N+](=O)[O-])cc3)o2)sc2ncnc(N3CCCCC3)c12	COCC(N1[C@H]2CN(C(=O)[C@@H]3C[C@@H](C[NH2+]3)NC(=O)C[C@H](O[C@@H]4CNC2=O)[C@H](O)[C@@H]4O)CC1)=O	470.503	0.759176	2	0.1	5	0.357143	8	0.5	1	0.571429	-5.4982	0.301281
Cc1c(-c2nnc(-c3ccc([N+](=O)[O-])cc3)o2)sc2ncnc(N3CCCCC3)c12	CC([NH+]1[C@H]2C[C@H](NC(=O)C[C@H](O[C@@H]3CN(C(C)=O)C[C@H](CN4C2=O)OCC4)[C@H](O)[C@@H]3O)C1)C	469.559	0.757372	1	0.05	4	0.285714	7	0.4375	1	0.571429	-3.4944	0.394134
Cc1c(-c2nnc(-c3ccc([N+](=O)[O-])cc3)o2)sc2ncnc(N3CCCCC3)c12	CC(N1[C@H]2CN(C(=O)[C@@H]3C[C@@H](C[NH+]3C)NC(=O)C[C@H](O[C@@H]4CNC2=O)[C@H](O)[C@@H]4O)CC1)=O	454.504	0.728613	0	0	5	0.357143	7	0.4375	1	0.571429	-5.1734	0.316332
Cc1c(-c2nnc(-c3ccc([N+](=O)[O-])cc3)o2)sc2ncnc(N3CCCCC3)c12	CN1C(=O)NC(=O)c2c1nc(NCC[NH+](C)C)n2C[C@@H](O)COc3c(Cl)cc(Cl)cc3	472.353	0.76271	9	0.45	4	0.285714	8	0.5	1	0.571429	-0.2736	0.543382
Cc1c(-c2nnc(-c3ccc([N+](=O)[O-])cc3)o2)sc2ncnc(N3CCCCC3)c12	CN1C(=O)NC(=O)c2c1nc(NCC[NH+](C)C)n2C[C@H](O)COc3c(Cl)cc(Cl)cc3	472.353	0.76271	9	0.45	4	0.285714	8	0.5	1	0.571429	-0.2736	0.543382
Cc1c(-c2nnc(-c3ccc([N+](=O)[O-])cc3)o2)sc2ncnc(N3CCCCC3)c12	c1ccc(C[NH+]2CC3(C[C@H](O)[C@H](O)C3)COc(c4C(=O)NC[C@H](O)C2)cc(c5cnccc5)cc4)cc1	504.607	0.824325	3	0.15	5	0.357143	6	0.375	1	0.571429	0.8188	0.594003
Cc1c(-c2nnc(-c3ccc([N+](=O)[O-])cc3)o2)sc2ncnc(N3CCCCC3)c12	c1ccc(c2cc3c(C(=O)NC[C@H](O)C[NH+](Cc4cnccc4)CC5(C[C@H](O)[C@H](O)C5)CO3)cc2)cc1	504.607	0.824325	3	0.15	5	0.357143	6	0.375	1	0.571429	0.8188	0.594003
Cc1c(-c2nnc(-c3ccc([N+](=O)[O-])cc3)o2)sc2ncnc(N3CCCCC3)c12	CC[NH+]1[C@H]2C[C@H](NC(=O)C[C@H](O[C@@H]3CN(C(C)=O)C[C@H](CN4C2=O)OCC4)[C@H](O)[C@@H]3O)C1	455.532	0.730576	1	0.05	4	0.285714	7	0.4375	1	0.571429	-3.8829	0.376132
Cc1c(-c2nnc(-c3ccc([N+](=O)[O-])cc3)o2)sc2ncnc(N3CCCCC3)c12	Cc1c(Br)cc2c(N=C(C(=N3)N2C[C@H](O)[C@H](O)[C@H](O)CO)C(=O)NC3=O)c1	441.238	0.70327	5	0.25	5	0.357143	9	0.5625	0	0.428571	-1.26948	0.497235
Cc1c(-c2nnc(-c3ccc([N+](=O)[O-])cc3)o2)sc2ncnc(N3CCCCC3)c12	C[NH+]1[C@H]2C[C@H](NC(=O)C[C@H](O[C@@H]3CN(C(COC)=O)C[C@H](CN4C2=O)OCC4)[C@H](O)[C@@H]3O)C1	471.531	0.76114	2	0.1	4	0.285714	8	0.5	1	0.571429	-4.6465	0.340748
Cc1c(-c2nnc(-c3ccc([N+](=O)[O-])cc3)o2)sc2ncnc(N3CCCCC3)c12	C1C(C(N2[C@H]3CN(C(=O)[C@@H]4C[C@@H](C[NH2+]4)NC(=O)C[C@H](O[C@@H]5CNC3=O)[C@H](O)[C@@H]5O)CC2)=O)C1	466.515	0.751557	1	0.05	5	0.357143	7	0.4375	1	0.571429	-4.7346	0.336665
Cc1c(-c2nnc(-c3ccc([N+](=O)[O-])cc3)o2)sc2ncnc(N3CCCCC3)c12	CCC[NH+]1[C@H]2C[C@H](NC(=O)C[C@H](O[C@@H]3CN(C(C)=O)C[C@H](CN4C2=O)OCC4)[C@H](O)[C@@H]3O)C1	469.559	0.757372	2	0.1	4	0.285714	7	0.4375	1	0.571429	-3.4928	0.394209
Cc1c(-c2nnc(-c3ccc([N+](=O)[O-])cc3)o2)sc2ncnc(N3CCCCC3)c12	c1ccc(c2cc3c(C(=O)NC[C@H](O)CN(Cc4[nH+]cc[nH]4)CC5(C[C@H](O)[C@H](O)C5)CO3)cc2)cc1	493.584	0.803268	3	0.15	5	0.357143	6	0.375	1	0.571429	0.9831	0.601616
Cc1c(-c2nnc(-c3ccc([N+](=O)[O-])cc3)o2)sc2ncnc(N3CCCCC3)c12	CN1C(c2cc(Oc3nc(Oc4c(O)ccc(C(N)=[NH2+])c4)c(F)c(N(CC([O-])=O)C)c3F)ccc2)=[NH+]CC1	527.508	0.868073	9	0.45	4	0.285714	8	0.5	1	0.571429	-1.9269	0.46677
Cc1c(-c2nnc(-c3ccc([N+](=O)[O-])cc3)o2)sc2ncnc(N3CCCCC3)c12	CCC[C@@H]1C[NH+](C)[C@@H](C(N[C@H]([C@@H](O)C)[C@@H]2O[C@@H](SC)[C@@H](O)[C@H](O)[C@@H]2O)=O)C1	407.553	0.638921	7	0.35	6	0.428571	7	0.4375	1	0.571429	-2.2741	0.450682
Cc1c(-c2nnc(-c3ccc([N+](=O)[O-])cc3)o2)sc2ncnc(N3CCCCC3)c12	CCC[C@H]1C[NH+](C)[C@@H](C(N[C@H]([C@H](O)C)[C@H]2O[C@@H](SC)[C@@H](O)[C@@H](O)[C@H]2O)=O)C1	407.553	0.638921	7	0.35	6	0.428571	7	0.4375	1	0.571429	-2.2741	0.450682
Cc1c(-c2nnc(-c3ccc([N+](=O)[O-])cc3)o2)sc2ncnc(N3CCCCC3)c12	CCC[C@@H]1C[NH+](C)[C@@H](C(N[C@H]([C@H](O)C)[C@H]2O[C@@H](SC)[C@@H](O)[C@@H](O)[C@H]2O)=O)C1	407.553	0.638921	7	0.35	6	0.428571	7	0.4375	1	0.571429	-2.2741	0.450682
Cc1c(-c2nnc(-c3ccc([N+](=O)[O-])cc3)o2)sc2ncnc(N3CCCCC3)c12	CCC[C@H]1C[NH+](C)[C@H](C(N[C@H]([C@H](O)C)[C@H]2O[C@@H](SC)[C@@H](O)[C@@H](O)[C@H]2O)=O)C1	407.553	0.638921	7	0.35	6	0.428571	7	0.4375	1	0.571429	-2.2741	0.450682
Cc1c(-c2nnc(-c3ccc([N+](=O)[O-])cc3)o2)sc2ncnc(N3CCCCC3)c12	CCC[C@@H]1C[NH+](C)[C@H](C(N[C@H]([C@H](O)C)[C@H]2O[C@@H](SC)[C@@H](O)[C@@H](O)[C@H]2O)=O)C1	407.553	0.638921	7	0.35	6	0.428571	7	0.4375	1	0.571429	-2.2741	0.450682
Cc1c(-c2nnc(-c3ccc([N+](=O)[O-])cc3)o2)sc2ncnc(N3CCCCC3)c12	CCC[C@H]1C[NH+](C)[C@H](C(N[C@@H]([C@@H](O)C)[C@H]2O[C@H](SC)[C@H](O)[C@@H](O)[C@H]2O)=O)C1	407.553	0.638921	7	0.35	6	0.428571	7	0.4375	1	0.571429	-2.2741	0.450682
Cc1c(-c2nnc(-c3ccc([N+](=O)[O-])cc3)o2)sc2ncnc(N3CCCCC3)c12	CCC[C@H]1C[NH+](C)[C@H](C(N[C@H]([C@H](O)C)[C@H]2O[C@H](SC)[C@H](O)[C@@H](O)[C@H]2O)=O)C1	407.553	0.638921	7	0.35	6	0.428571	7	0.4375	1	0.571429	-2.2741	0.450682
Cc1c(-c2nnc(-c3ccc([N+](=O)[O-])cc3)o2)sc2ncnc(N3CCCCC3)c12	CCC[C@H]1C[NH+](C)[C@H](C(N[C@@H]([C@H](O)C)[C@H]2O[C@H](SC)[C@H](O)[C@@H](O)[C@H]2O)=O)C1	407.553	0.638921	7	0.35	6	0.428571	7	0.4375	1	0.571429	-2.2741	0.450682
Cc1c(-c2nnc(-c3ccc([N+](=O)[O-])cc3)o2)sc2ncnc(N3CCCCC3)c12	CCC[C@H]1C[NH+](C)[C@@H](C(N[C@H]([C@H](O)C)[C@H]2O[C@H](SC)[C@H](O)[C@@H](O)[C@H]2O)=O)C1	407.553	0.638921	7	0.35	6	0.428571	7	0.4375	1	0.571429	-2.2741	0.450682
Cc1c(-c2nnc(-c3ccc([N+](=O)[O-])cc3)o2)sc2ncnc(N3CCCCC3)c12	CCC[C@H]1C[NH+](C)[C@H](C(N[C@H]([C@@H](O)C)[C@H]2O[C@H](SC)[C@H](O)[C@@H](O)[C@H]2O)=O)C1	407.553	0.638921	7	0.35	6	0.428571	7	0.4375	1	0.571429	-2.2741	0.450682
Cc1c(-c2nnc(-c3ccc([N+](=O)[O-])cc3)o2)sc2ncnc(N3CCCCC3)c12	C[NH+](CCCN1c2c(cc(O[C@H]3O[C@H](C([O-])=O)[C@@H](O)[C@H](O)[C@H]3O)cc2)CCc(c14)cccc4)C	472.538	0.763063	7	0.35	4	0.285714	8	0.5	0	0.428571	-1.6058	0.48165
Cc1c(-c2nnc(-c3ccc([N+](=O)[O-])cc3)o2)sc2ncnc(N3CCCCC3)c12	COc1ccc(C[C@H](NC(C(C[C@@H](O)[C@H](O)[C@@H]2NC(C3CC[NH2+]CC3)=O)=C2)=O)C(N)=O)cc1	461.539	0.742052	8	0.4	6	0.428571	6	0.375	1	0.571429	-2.2821	0.450311
Cc1c(-c2nnc(-c3ccc([N+](=O)[O-])cc3)o2)sc2ncnc(N3CCCCC3)c12	c1cc(O)c(C(c2c(O)cc(C(O[C@H]3[C@H](NC(c4ccc(O)cc4)=O)C[NH2+]CCC3)=O)cc2O)=O)c(C([O-])=O)c1	550.52	0.912034	7	0.35	6	0.428571	10	0.625	0	0.428571	-0.2153	0.546084
Cc1c(-c2nnc(-c3ccc([N+](=O)[O-])cc3)o2)sc2ncnc(N3CCCCC3)c12	CCOc1c(C[NH+]2C[C@@H]3C[C@@H](CN(C3=C4)C(=O)C=C4)C2)cc(\C=N\NC(c5cc(O)c(O)c(O)c5)=O)cc1	519.578	0.852925	7	0.35	5	0.357143	8	0.5	1	0.571429	1.3299	0.617687
C[C@@H](O)[C@H](NC(=O)c1ccc(C#CC#CC2CC2)cc1Cl)C(=O)NO	c1cncc(CNc2scc(c3sccc3)[n+]2\N=C\c4c(O)cc(O)cc4)c1	409.516	0.642671	6	0.3	3	0.214286	7	0.4375	1	0.571429	4.0646	0.744409
C[C@@H](O)[C@H](NC(=O)c1ccc(C#CC#CC2CC2)cc1Cl)C(=O)NO	c1cc2c(nc(c3[nH+]2)n(\N=C\c4cc(O)ccc4)c(N)c3S(c5sccc5)(=O)=O)cc1	450.525	0.721011	4	0.2	2	0.142857	8	0.5	1	0.571429	3.0679	0.698223
C[C@@H](O)[C@H](NC(=O)c1ccc(C#CC#CC2CC2)cc1Cl)C(=O)NO	c1cc(\C=N\n2c3c([nH+]c(c4n3)cccc4)c(S(c5sccc5)(=O)=O)c2N)c(O)cc1	450.525	0.721011	4	0.2	2	0.142857	8	0.5	1	0.571429	3.0679	0.698223
C[C@@H](O)[C@H](NC(=O)c1ccc(C#CC#CC2CC2)cc1Cl)C(=O)NO	Cn1[nH+]cc(CNc2nc(c3sccc3)nc(c24)scc4c5ccccc5)c1N	419.559	0.661856	5	0.25	2	0.142857	7	0.4375	1	0.571429	4.4337	0.761513
C[C@@H](O)[C@H](NC(=O)c1ccc(C#CC#CC2CC2)cc1Cl)C(=O)NO	Cc1noc(C)c1CNc2nc(NCc3c(C)onc3C)[nH+]c(c24)ccc(Cl)c4	413.889	0.651025	6	0.3	2	0.142857	7	0.4375	1	0.571429	4.13618	0.747726
C[C@@H](O)[C@H](NC(=O)c1ccc(C#CC#CC2CC2)cc1Cl)C(=O)NO	Cc1c[n+]([C@@H]2[C@@](O)(c3cnccc3)NC(C(C#N)C#N)=C(C#N)[C@@H]2c4cnccc4)ccc1	434.483	0.690366	4	0.2	2	0.142857	7	0.4375	1	0.571429	2.28696	0.662036
C[C@@H](O)[C@H](NC(=O)c1ccc(C#CC#CC2CC2)cc1Cl)C(=O)NO	Cc1c[n+]([C@H]2[C@@](O)(c3cnccc3)NC(C(C#N)C#N)=C(C#N)[C@@H]2c4cnccc4)ccc1	434.483	0.690366	4	0.2	2	0.142857	7	0.4375	1	0.571429	2.28696	0.662036
C[C@@H](O)[C@H](NC(=O)c1ccc(C#CC#CC2CC2)cc1Cl)C(=O)NO	Cc1c[n+]([C@@H]2[C@@](O)(c3cnccc3)NC(C(C#N)C#N)=C(C#N)[C@H]2c4cnccc4)ccc1	434.483	0.690366	4	0.2	2	0.142857	7	0.4375	1	0.571429	2.28696	0.662036
C[C@@H](O)[C@H](NC(=O)c1ccc(C#CC#CC2CC2)cc1Cl)C(=O)NO	Cc1c[n+]([C@H]2[C@@](O)(c3cnccc3)NC(C(C#N)C#N)=C(C#N)[C@H]2c4cnccc4)ccc1	434.483	0.690366	4	0.2	2	0.142857	7	0.4375	1	0.571429	2.28696	0.662036
C[C@@H](O)[C@H](NC(=O)c1ccc(C#CC#CC2CC2)cc1Cl)C(=O)NO	Cn1[nH+]cc(CNc2nc(CSc3ccccc3)nc(c24)sc5c4CCC5)c1N	423.591	0.669559	6	0.3	2	0.142857	7	0.4375	1	0.571429	3.8192	0.733038
C[C@@H](O)[C@H](NC(=O)c1ccc(C#CC#CC2CC2)cc1Cl)C(=O)NO	COc1cc(\C=C(\C2=C([C@H](c3c(OC)ccc(OC)c3)N(C4=[NH+]2)NC=N4)CC5)/C5)c(OC)cc1	461.542	0.742057	6	0.3	2	0.142857	7	0.4375	1	0.571429	2.5824	0.675726
C[C@@H](O)[C@H](NC(=O)c1ccc(C#CC#CC2CC2)cc1Cl)C(=O)NO	COc1cc(\C=C(\C2=C([C@@H](c3c(OC)ccc(OC)c3)N(C4=[NH+]2)NC=N4)CC5)/C5)c(OC)cc1	461.542	0.742057	6	0.3	2	0.142857	7	0.4375	1	0.571429	2.5824	0.675726
C[C@@H](O)[C@H](NC(=O)c1ccc(C#CC#CC2CC2)cc1Cl)C(=O)NO	COc1c(OC)c(\C=C(\C2=C([C@H](c3c(OC)c(OC)ccc3)N(C4=[NH+]2)NC=N4)CC5)/C5)ccc1	461.542	0.742057	6	0.3	2	0.142857	7	0.4375	1	0.571429	2.5824	0.675726
C[C@@H](O)[C@H](NC(=O)c1ccc(C#CC#CC2CC2)cc1Cl)C(=O)NO	COc1c(OC)c(\C=C(\C2=C([C@@H](c3c(OC)c(OC)ccc3)N(C4=[NH+]2)NC=N4)CC5)/C5)ccc1	461.542	0.742057	6	0.3	2	0.142857	7	0.4375	1	0.571429	2.5824	0.675726
C[C@@H](O)[C@H](NC(=O)c1ccc(C#CC#CC2CC2)cc1Cl)C(=O)NO	COc1c(OC)cc([NH+]=C2Oc(c3C=C2C(Nc4sccn4)=O)cc(O)cc3)cc1	424.458	0.671215	5	0.25	3	0.214286	7	0.4375	1	0.571429	2.1774	0.656959
C[C@@H](O)[C@H](NC(=O)c1ccc(C#CC#CC2CC2)cc1Cl)C(=O)NO	CC(c1nc(c2c3c1COC(C)(C)C3)sc4c2nc(SC)nc4NCC[NH3+])C	418.612	0.660047	5	0.25	2	0.142857	7	0.4375	1	0.571429	3.5899	0.722412
C[C@@H](O)[C@H](NC(=O)c1ccc(C#CC#CC2CC2)cc1Cl)C(=O)NO	COc1cc([NH+]=C2Oc(c3C=C2C(Nc4sccn4)=O)cc(O)cc3)c(OC)cc1	424.458	0.671215	5	0.25	3	0.214286	7	0.4375	1	0.571429	2.1774	0.656959
C[C@@H](O)[C@H](NC(=O)c1ccc(C#CC#CC2CC2)cc1Cl)C(=O)NO	COc1cc(OC)c([NH+]=C2Oc(c3C=C2C(Nc4sccn4)=O)cc(O)cc3)cc1	424.458	0.671215	5	0.25	3	0.214286	7	0.4375	1	0.571429	2.1774	0.656959
C[C@@H](O)[C@H](NC(=O)c1ccc(C#CC#CC2CC2)cc1Cl)C(=O)NO	Cc1cc(N2C(=S)N(C[NH+]3C[C@@H](O)CCC3)N=C2c4sccc4)c(OC)cc1	417.58	0.658076	5	0.25	2	0.142857	7	0.4375	1	0.571429	2.44591	0.669401
C[C@@H](O)[C@H](NC(=O)c1ccc(C#CC#CC2CC2)cc1Cl)C(=O)NO	Cc1cc(N2C(=S)N(C[NH+]3C[C@H](O)CCC3)N=C2c4sccc4)c(OC)cc1	417.58	0.658076	5	0.25	2	0.142857	7	0.4375	1	0.571429	2.44591	0.669401
C[C@@H](O)[C@H](NC(=O)c1ccc(C#CC#CC2CC2)cc1Cl)C(=O)NO	CC1(C)OCc2c(c3c(c4c(ncnc4NNc5ccccc5)s3)[nH+]c2N6CCOCC6)C1	463.587	0.745964	4	0.2	2	0.142857	8	0.5	1	0.571429	3.7855	0.731476
C[C@@H](O)[C@H](NC(=O)c1ccc(C#CC#CC2CC2)cc1Cl)C(=O)NO	COc1c(O)ccc(c2[nH+]c3n(nc(N4CCCCC4)s3)c2NC5CCCCC5)c1	428.582	0.679093	5	0.25	2	0.142857	7	0.4375	1	0.571429	4.326	0.756522
C[C@@H](O)[C@H](NC(=O)c1ccc(C#CC#CC2CC2)cc1Cl)C(=O)NO	Cc1nc(c2c3c1COC(C)(C)C3)sc4c2nc(SC)nc4NCCC[NH+](C)C	432.639	0.686843	6	0.3	2	0.142857	7	0.4375	1	0.571429	3.06762	0.69821
C[C@@H](O)[C@H](NC(=O)c1ccc(C#CC#CC2CC2)cc1Cl)C(=O)NO	CSc1nc(N2CC[NH+](CCO)CC2)c(c3n1)sc(c34)nc(c5occc5)c6c4CCC6	468.628	0.755594	5	0.25	2	0.142857	8	0.5	1	0.571429	2.4073	0.667612
C[C@@H](O)[C@H](NC(=O)c1ccc(C#CC#CC2CC2)cc1Cl)C(=O)NO	C[N+](CCN(c1cc(OC)c(Nc2nc(Cl)c(Oc3cc(N)ccc3)nc2)cc1)C4)=C4	439.927	0.700766	6	0.3	2	0.142857	7	0.4375	1	0.571429	3.7898	0.731675
C[C@@H](O)[C@H](NC(=O)c1ccc(C#CC#CC2CC2)cc1Cl)C(=O)NO	COc1ccc(N2CC[NH+](Cc3nc(Nc4c(Cl)cccc4)nc(N)n3)CC2)cc1	426.932	0.675941	6	0.3	3	0.214286	7	0.4375	1	0.571429	1.7645	0.637825
C[C@@H](O)[C@H](NC(=O)c1ccc(C#CC#CC2CC2)cc1Cl)C(=O)NO	CC1(C)OCc2c(c3c(sc4c3ncnc4NCCC[NH+](C)C)nc2c5occc5)C1	438.577	0.698187	6	0.3	2	0.142857	7	0.4375	1	0.571429	3.2973	0.708853
C[C@@H](O)[C@H](NC(=O)c1ccc(C#CC#CC2CC2)cc1Cl)C(=O)NO	Cc1c(Cl)cc(Nc2nc(N)nc(C[NH+]3CCN(c4ccc(OC)cc4)CC3)n2)cc1	440.959	0.702737	6	0.3	3	0.214286	7	0.4375	1	0.571429	2.07292	0.652117
C[C@@H](O)[C@H](NC(=O)c1ccc(C#CC#CC2CC2)cc1Cl)C(=O)NO	Cc1c(Nc2nc(N)nc(C[NH+]3CCN(c4ccc(OC)cc4)CC3)n2)cc(Cl)cc1	440.959	0.702737	6	0.3	3	0.214286	7	0.4375	1	0.571429	2.07292	0.652117
C[C@@H](O)[C@H](NC(=O)c1ccc(C#CC#CC2CC2)cc1Cl)C(=O)NO	Cc1cc(C)c(Nc2nc(N)nc(C[NH+]3CCN(c4ccc(OC)cc4)CC3)n2)cc1	420.541	0.663732	6	0.3	3	0.214286	7	0.4375	1	0.571429	1.72794	0.636131
C[C@@H](O)[C@H](NC(=O)c1ccc(C#CC#CC2CC2)cc1Cl)C(=O)NO	CC1(C)OCc2c(c3c(sc4c3nc(SC)nc4NCCO)[nH+]c2N5CCOCC5)C1	462.621	0.744119	5	0.25	2	0.142857	9	0.5625	1	0.571429	2.4726	0.670638
C[C@@H](O)[C@H](NC(=O)c1ccc(C#CC#CC2CC2)cc1Cl)C(=O)NO	Cc1cc(Nc2[nH+]c(C)nc(N3CCN(C(Nc4cc5c(OCO5)cc4)=O)CC3)c2)ncc1	448.507	0.717156	4	0.2	2	0.142857	7	0.4375	1	0.571429	2.73394	0.682748
C[C@@H](O)[C@H](NC(=O)c1ccc(C#CC#CC2CC2)cc1Cl)C(=O)NO	CC1(C)OCc2c(c3c(sc4c3ncnc4NCCCO)[nH+]c2N5CCCC5)C1	414.555	0.652297	5	0.25	2	0.142857	7	0.4375	1	0.571429	2.9044	0.690647
C[C@@H](O)[C@H](NC(=O)c1ccc(C#CC#CC2CC2)cc1Cl)C(=O)NO	Cc1nc(c2c3c1COC(C)(C)C3)sc4c2ncnc4NCCC[NH+]5CCOCC5	428.582	0.679093	5	0.25	2	0.142857	7	0.4375	1	0.571429	2.11632	0.654128
C[C@@H](O)[C@H](NC(=O)c1ccc(C#CC#CC2CC2)cc1Cl)C(=O)NO	CC(c1nc(c2c3c1COC(C)(C)C3)sc4c2ncnc4NCCC[NH+]5CCOCC5)C	456.636	0.732685	6	0.3	2	0.142857	7	0.4375	1	0.571429	2.9313	0.691893
C[C@@H](O)[C@H](NC(=O)c1ccc(C#CC#CC2CC2)cc1Cl)C(=O)NO	CC1(C)OCc2c(c3c(sc(c4oc(C(NN)=O)cc4)c3N)[nH+]c2N5CCOCC5)C1	444.537	0.709572	3	0.15	3	0.214286	8	0.5	1	0.571429	1.849	0.641741
C[C@@H](O)[C@H](NC(=O)c1ccc(C#CC#CC2CC2)cc1Cl)C(=O)NO	COc1c(OC)cc(C(OC(=S)N2C[NH+]3CCN(c4ccc(O)cc4)CC3)=N2)cc1	429.522	0.680889	6	0.3	2	0.142857	8	0.5	1	0.571429	1.95799	0.646792
C[C@@H](O)[C@H](NC(=O)c1ccc(C#CC#CC2CC2)cc1Cl)C(=O)NO	C[C@@H](O)CN(c1ncnc2c1sc(c23)[nH+]c(N4CCCC4)c5c3CC(C)(C)OC5)C[C@H](O)C	472.635	0.763249	6	0.3	2	0.142857	8	0.5	1	0.571429	2.6781	0.680161
C[C@@H](O)[C@H](NC(=O)c1ccc(C#CC#CC2CC2)cc1Cl)C(=O)NO	C[C@H](O)CN(c1ncnc2c1sc(c23)[nH+]c(N4CCCC4)c5c3CC(C)(C)OC5)C[C@@H](O)C	472.635	0.763249	6	0.3	2	0.142857	8	0.5	1	0.571429	2.6781	0.680161
CO[C@H]1CCC[C@H]2C1=C(C(=O)[O-])N1C(=O)[C@H]([C@@H](C)O)[C@@H]21	c1cc2c(S\C(=C(/C(COC(C(N=C([O-])NC3=O)=C3)=O)=O)\C#N)\N2)cc1	369.338	0.565918	4	0.2	2	0.142857	9	0.5625	-1	0.285714	0.52238	0.580267
CO[C@H]1CCC[C@H]2C1=C(C(=O)[O-])N1C(=O)[C@H]([C@@H](C)O)[C@@H]21	CN1C(=O)C[C@H](O[C@@H]2O[C@H](C([O-])=O)[C@@H](O)[C@H](O)[C@H]2O)[C@H]1c3cnccc3	367.334	0.56209	4	0.2	3	0.214286	9	0.5625	-1	0.285714	-3.0725	0.413685
CO[C@H]1CCC[C@H]2C1=C(C(=O)[O-])N1C(=O)[C@H]([C@@H](C)O)[C@@H]21	CN1C(=O)[C@H](O[C@H]2O[C@@H](C([O-])=O)[C@@H](O)[C@@H](O)[C@H]2O)C[C@@H]1c3cnccc3	367.334	0.56209	4	0.2	3	0.214286	9	0.5625	-1	0.285714	-3.0725	0.413685
CO[C@H]1CCC[C@H]2C1=C(C(=O)[O-])N1C(=O)[C@H]([C@@H](C)O)[C@@H]21	CN1C(=O)[C@H](O[C@H]2O[C@@H](C([O-])=O)[C@@H](O)[C@@H](O)[C@H]2O)C[C@H]1c3cnccc3	367.334	0.56209	4	0.2	3	0.214286	9	0.5625	-1	0.285714	-3.0725	0.413685
CO[C@H]1CCC[C@H]2C1=C(C(=O)[O-])N1C(=O)[C@H]([C@@H](C)O)[C@@H]21	CN1C(=O)[C@@H](O[C@H]2O[C@@H](C([O-])=O)[C@@H](O)[C@@H](O)[C@H]2O)C[C@@H]1c3cnccc3	367.334	0.56209	4	0.2	3	0.214286	9	0.5625	-1	0.285714	-3.0725	0.413685
CO[C@H]1CCC[C@H]2C1=C(C(=O)[O-])N1C(=O)[C@H]([C@@H](C)O)[C@@H]21	CN1C(=O)[C@@H](O[C@H]2O[C@@H](C([O-])=O)[C@@H](O)[C@@H](O)[C@H]2O)C[C@H]1c3cnccc3	367.334	0.56209	4	0.2	3	0.214286	9	0.5625	-1	0.285714	-3.0725	0.413685
CO[C@H]1CCC[C@H]2C1=C(C(=O)[O-])N1C(=O)[C@H]([C@@H](C)O)[C@@H]21	COc1c(OC)c(C([O-])=O)c([C@H](O)C2C(=O)NC(=S)NC2=O)cc1	353.332	0.535342	5	0.25	3	0.214286	8	0.5	-1	0.285714	-1.7522	0.474866
CO[C@H]1CCC[C@H]2C1=C(C(=O)[O-])N1C(=O)[C@H]([C@@H](C)O)[C@@H]21	COc1c(OC)c(C([O-])=O)c([C@@H](O)C2C(=O)NC(=S)NC2=O)cc1	353.332	0.535342	5	0.25	3	0.214286	8	0.5	-1	0.285714	-1.7522	0.474866
CO[C@H]1CCC[C@H]2C1=C(C(=O)[O-])N1C(=O)[C@H]([C@@H](C)O)[C@@H]21	CN1C(=O)N=C([O-])\C(=C(\NN[C@H]2c3cc(OC)c(OC)c(OC)c3)/C2)\C1=O	375.361	0.577424	4	0.2	2	0.142857	8	0.5	-1	0.285714	-0.1437	0.549402
CO[C@H]1CCC[C@H]2C1=C(C(=O)[O-])N1C(=O)[C@H]([C@@H](C)O)[C@@H]21	CN1C(=O)N=C([O-])\C(=C(\NN[C@@H]2c3cc(OC)c(OC)c(OC)c3)/C2)\C1=O	375.361	0.577424	4	0.2	2	0.142857	8	0.5	-1	0.285714	-0.1437	0.549402
CO[C@H]1CCC[C@H]2C1=C(C(=O)[O-])N1C(=O)[C@H]([C@@H](C)O)[C@@H]21	CCOc1cc([C@@H]2C(C#N)=C(N)OC(=C23)N=C([O-])NC3=O)c(OCC)cc1	369.357	0.565955	5	0.25	2	0.142857	8	0.5	-1	0.285714	0.85908	0.595869
CO[C@H]1CCC[C@H]2C1=C(C(=O)[O-])N1C(=O)[C@H]([C@@H](C)O)[C@@H]21	CCOc1cc([C@H]2C(C#N)=C(N)OC(=C23)N=C([O-])NC3=O)c(OCC)cc1	369.357	0.565955	5	0.25	2	0.142857	8	0.5	-1	0.285714	0.85908	0.595869
CO[C@H]1CCC[C@H]2C1=C(C(=O)[O-])N1C(=O)[C@H]([C@@H](C)O)[C@@H]21	c1c(NC(c2sc(c3c2N)NC(=O)C(C([O-])=O)=C3)=O)cc4c(OCO4)c1	372.338	0.571649	3	0.15	3	0.214286	8	0.5	-1	0.285714	0.5163	0.579985
CO[C@H]1CCC[C@H]2C1=C(C(=O)[O-])N1C(=O)[C@H]([C@@H](C)O)[C@@H]21	COc1c(OC)c(OC)cc([C@H]2C(C#N)=C(N)OC(C2=C3[O-])=NC(=O)N3)c1	371.329	0.569722	4	0.2	2	0.142857	9	0.5625	-1	0.285714	0.08748	0.560114
CO[C@H]1CCC[C@H]2C1=C(C(=O)[O-])N1C(=O)[C@H]([C@@H](C)O)[C@@H]21	COc1c(OC)c(OC)cc([C@@H]2C(C#N)=C(N)OC(C2=C3[O-])=NC(=O)N3)c1	371.329	0.569722	4	0.2	2	0.142857	9	0.5625	-1	0.285714	0.08748	0.560114
CO[C@H]1CCC[C@H]2C1=C(C(=O)[O-])N1C(=O)[C@H]([C@@H](C)O)[C@@H]21	COc1c(O)ccc(\C=N\NC(CSC(N=NC(=O)N2)=C2[O-])=O)c1	350.336	0.529619	6	0.3	3	0.214286	9	0.5625	-1	0.285714	-0.8049	0.518763
CO[C@H]1CCC[C@H]2C1=C(C(=O)[O-])N1C(=O)[C@H]([C@@H](C)O)[C@@H]21	c1c(NC=C2C(=O)NC(=S)NC2=O)c([O-])c([N+]([O-])=O)cc1[N+]([O-])=O	352.264	0.533302	4	0.2	3	0.214286	9	0.5625	-1	0.285714	-0.5967	0.52841
CO[C@H]1CCC[C@H]2C1=C(C(=O)[O-])N1C(=O)[C@H]([C@@H](C)O)[C@@H]21	CN1C(=O)Oc(c12)cc(S(Nc3cc(O)c(C([O-])=O)cc3)(=O)=O)cc2	363.327	0.554435	4	0.2	2	0.142857	8	0.5	-1	0.285714	0.0014	0.556126
CO[C@H]1CCC[C@H]2C1=C(C(=O)[O-])N1C(=O)[C@H]([C@@H](C)O)[C@@H]21	CCOC(C([C@@H](c1ccc([N+]([O-])=O)cc1)C2=C(N=C([O-])NC2=O)O3)=C3N)=O	373.301	0.573489	4	0.2	2	0.142857	9	0.5625	-1	0.285714	0.0094	0.556496
CO[C@H]1CCC[C@H]2C1=C(C(=O)[O-])N1C(=O)[C@H]([C@@H](C)O)[C@@H]21	CCOC(C([C@H](c1ccc([N+]([O-])=O)cc1)C2=C(N=C([O-])NC2=O)O3)=C3N)=O	373.301	0.573489	4	0.2	2	0.142857	9	0.5625	-1	0.285714	0.0094	0.556496
CO[C@H]1CCC[C@H]2C1=C(C(=O)[O-])N1C(=O)[C@H]([C@@H](C)O)[C@@H]21	c1c(NC=C2C(=O)NC(=S)NC2=O)cc([N+]([O-])=O)c(C([O-])=O)c1	335.277	0.500851	4	0.2	3	0.214286	8	0.5	-1	0.285714	-1.215	0.499759
CO[C@H]1CCC[C@H]2C1=C(C(=O)[O-])N1C(=O)[C@H]([C@@H](C)O)[C@@H]21	Cc1cc(OC[C@H](O)CN2C(=S)N=C(C2=C3[O-])N(C)C(=O)N3)ccc1	361.403	0.55076	5	0.25	2	0.142857	8	0.5	-1	0.285714	0.56611	0.582293
CO[C@H]1CCC[C@H]2C1=C(C(=O)[O-])N1C(=O)[C@H]([C@@H](C)O)[C@@H]21	Cc1cc(OC[C@@H](O)CN2C(=S)N=C(C2=C3[O-])N(C)C(=O)N3)ccc1	361.403	0.55076	5	0.25	2	0.142857	8	0.5	-1	0.285714	0.56611	0.582293
CO[C@H]1CCC[C@H]2C1=C(C(=O)[O-])N1C(=O)[C@H]([C@@H](C)O)[C@@H]21	COc1cc(OC)c(NC(c2sc(c3c2N)NC(=O)C(C([O-])=O)=C3)=O)cc1	388.381	0.602297	5	0.25	3	0.214286	8	0.5	-1	0.285714	0.8048	0.593354
CO[C@H]1CCC[C@H]2C1=C(C(=O)[O-])N1C(=O)[C@H]([C@@H](C)O)[C@@H]21	COc1cc(NC(c2sc(c3c2N)NC(=O)C(C([O-])=O)=C3)=O)c(OC)cc1	388.381	0.602297	5	0.25	3	0.214286	8	0.5	-1	0.285714	0.8048	0.593354
CO[C@H]1CCC[C@H]2C1=C(C(=O)[O-])N1C(=O)[C@H]([C@@H](C)O)[C@@H]21	c1c(C([O-])=O)cc([N+]([O-])=O)c(NC=C2C(=O)NC(=S)NC2=O)c1	335.277	0.500851	4	0.2	3	0.214286	8	0.5	-1	0.285714	-1.215	0.499759
CO[C@H]1CCC[C@H]2C1=C(C(=O)[O-])N1C(=O)[C@H]([C@@H](C)O)[C@@H]21	c1c([N+]([O-])=O)cc2c(C(=O)N(CC(Nc3c(C([O-])=O)cc(O)cc3)=O)C2=O)c1	384.28	0.594462	5	0.25	2	0.142857	8	0.5	-1	0.285714	-0.1014	0.551362
CO[C@H]1CCC[C@H]2C1=C(C(=O)[O-])N1C(=O)[C@H]([C@@H](C)O)[C@@H]21	Cc1c(OCC(N\N=C(/C([O-])=NC(=O)N2)\C2=O)=O)c(C)cc([N+]([O-])=O)c1	362.278	0.552432	5	0.25	2	0.142857	8	0.5	-1	0.285714	-0.92876	0.513023
CO[C@H]1CCC[C@H]2C1=C(C(=O)[O-])N1C(=O)[C@H]([C@@H](C)O)[C@@H]21	c1cc([N+]([O-])=O)cc(NC(COC(C(N=C([O-])NC2=O)=C2N)=O)=O)c1	348.251	0.525636	5	0.25	3	0.214286	9	0.5625	-1	0.285714	-0.8706	0.515718
CO[C@H]1CCC[C@H]2C1=C(C(=O)[O-])N1C(=O)[C@H]([C@@H](C)O)[C@@H]21	COc1cc(OC)c([C@H]2[C@H](C([O-])=O)[C@@](O)(CO)Oc(c23)cc4c(OCO4)c3)cc1	403.363	0.630917	5	0.25	2	0.142857	9	0.5625	-1	0.285714	0.0038	0.556237
CO[C@H]1CCC[C@H]2C1=C(C(=O)[O-])N1C(=O)[C@H]([C@@H](C)O)[C@@H]21	COc1ccc([C@H]2[C@H](C([O-])=O)[C@@](O)(CO)Oc(c23)cc4c(OCO4)c3)cc1	373.337	0.573558	4	0.2	2	0.142857	8	0.5	-1	0.285714	-0.0048	0.555838
CO[C@H]1CCC[C@H]2C1=C(C(=O)[O-])N1C(=O)[C@H]([C@@H](C)O)[C@@H]21	C=CCN1C(=S)NC(=O)\C(=N/Nc2ccc(S([O-])(=O)=O)cc2)\C1=O	367.388	0.562193	5	0.25	2	0.142857	8	0.5	-1	0.285714	-0.2121	0.546232
CO[C@H]1CCC[C@H]2C1=C(C(=O)[O-])N1C(=O)[C@H]([C@@H](C)O)[C@@H]21	c1cncc(c2nc([O-])c(C(NCc3noc(C(N)=O)n3)=O)cn2)c1	340.279	0.510406	5	0.25	2	0.142857	9	0.5625	-1	0.285714	-0.9759	0.510839
CO[C@H]1CCC[C@H]2C1=C(C(=O)[O-])N1C(=O)[C@H]([C@@H](C)O)[C@@H]21	Cc1nnc(SCC(Nc2ccc(S(N)(=O)=O)cc2)=O)nc1[O-]	354.393	0.537369	5	0.25	2	0.142857	8	0.5	-1	0.285714	-0.36818	0.539
CO[C@H]1CCC[C@H]2C1=C(C(=O)[O-])N1C(=O)[C@H]([C@@H](C)O)[C@@H]21	COc1nc(N\C(\[O-])=N\S(c2c3c(CCN3)ccc2)(=O)=O)nc(OC)c1	378.39	0.583211	5	0.25	2	0.142857	8	0.5	-1	0.285714	-0.0211	0.555083
CO[C@H]1CCC[C@H]2C1=C(C(=O)[O-])N1C(=O)[C@H]([C@@H](C)O)[C@@H]21	Cc1ccc(S(\N=C(/[O-])\C(C(=O)NC(=O)N2CCOC)=C2N)(=O)=O)cc1	381.39	0.588942	6	0.3	2	0.142857	8	0.5	-1	0.285714	-1.43058	0.489769
CO[C@H]1CCC[C@H]2C1=C(C(=O)[O-])N1C(=O)[C@H]([C@@H](C)O)[C@@H]21	CC(C([O-])=O)(c1c(N2CCOCC2)nc(N3C[C@H](O)[C@@H](O)CC3)nc1)C	365.41	0.558415	4	0.2	2	0.142857	9	0.5625	-1	0.285714	-1.7274	0.476015
CO[C@H]1CCC[C@H]2C1=C(C(=O)[O-])N1C(=O)[C@H]([C@@H](C)O)[C@@H]21	c1c(N\N=C(/C([O-])=NC(=O)N2)\C2=O)ccc(S(N3CCOCC3)(=O)=O)c1	380.362	0.586978	4	0.2	2	0.142857	8	0.5	-1	0.285714	-1.516	0.485811
CO[C@H]1CCC[C@H]2C1=C(C(=O)[O-])N1C(=O)[C@H]([C@@H](C)O)[C@@H]21	COc1nc(OC)nc(N\C(\[O-])=N\S(c2c3c(CCN3)ccc2)(=O)=O)n1	379.378	0.585098	5	0.25	2	0.142857	9	0.5625	-1	0.285714	-0.6261	0.527048
CC(C)[C@@H](O)C1=C(C(=O)[O-])N2C(=O)[C@H]([C@@H](C)O)C2[C@H]1C	COc1c(OCC(Nc2cc([N+]([O-])=O)ccc2)=O)ccc(\C=C(/C([O-])=NC(=S)N3)\C3=O)c1	455.428	0.730378	7	0.35	2	0.142857	8	0.5	-1	0.285714	1.1778	0.610638
CC(C)[C@@H](O)C1=C(C(=O)[O-])N2C(=O)[C@H]([C@@H](C)O)C2[C@H]1C	COc1c(C(NN2C(=S)S\C(=C(\C(=O)N3CC([O-])=O)/c4c3cccc4)\C2=O)=O)cccc1	468.492	0.755334	5	0.25	1	0.0714286	8	0.5	-1	0.285714	0.7081	0.588873
CC(C)[C@@H](O)C1=C(C(=O)[O-])N2C(=O)[C@H]([C@@H](C)O)C2[C@H]1C	COc1c(C(NN2C(=S)S\C(=C(/C(=O)N3CC([O-])=O)\c4c3cccc4)\C2=O)=O)cccc1	468.492	0.755334	5	0.25	1	0.0714286	8	0.5	-1	0.285714	0.7081	0.588873
CC(C)[C@@H](O)C1=C(C(=O)[O-])N2C(=O)[C@H]([C@@H](C)O)C2[C@H]1C	COc1c(OCC([O-])=O)cc(Br)c(\C=C(\C(=O)N(CC=C)C(=S)N2)/C2=O)c1	454.278	0.728181	7	0.35	1	0.0714286	7	0.4375	-1	0.285714	0.3991	0.574554
CC(C)[C@@H](O)C1=C(C(=O)[O-])N2C(=O)[C@H]([C@@H](C)O)C2[C@H]1C	c1c(\C=C(/SC(=S)N2CCC(Nc3cc(O)c(C([O-])=O)cc3)=O)\C2=O)cc4c(OCO4)c1	471.492	0.761065	6	0.3	2	0.142857	9	0.5625	-1	0.285714	1.7144	0.635504
CC(C)[C@@H](O)C1=C(C(=O)[O-])N2C(=O)[C@H]([C@@H](C)O)C2[C@H]1C	c1c(\C=C(/SC(=S)N2CCC(Nc3cc(C([O-])=O)c(O)cc3)=O)\C2=O)cc4c(OCO4)c1	471.492	0.761065	6	0.3	2	0.142857	9	0.5625	-1	0.285714	1.7144	0.635504
CC(C)[C@@H](O)C1=C(C(=O)[O-])N2C(=O)[C@H]([C@@H](C)O)C2[C@H]1C	COc1c(OCC(Nc2cc([N+]([O-])=O)ccc2)=O)ccc(\C=C(/C([O-])=NC(=O)N3)\C3=O)c1	439.36	0.699683	7	0.35	2	0.142857	8	0.5	-1	0.285714	1.0129	0.602997
CC(C)[C@@H](O)C1=C(C(=O)[O-])N2C(=O)[C@H]([C@@H](C)O)C2[C@H]1C	c1cc([N+]([O-])=O)cc(N2C(=O)NC(=O)\C(=C/c3cc(Br)c(OCC([O-])=O)cc3)\C2=O)c1	489.214	0.79492	6	0.3	1	0.0714286	8	0.5	-1	0.285714	1.1524	0.609461
CC(C)[C@@H](O)C1=C(C(=O)[O-])N2C(=O)[C@H]([C@@H](C)O)C2[C@H]1C	c1cc([N+]([O-])=O)cc(N2C(=O)NC(=O)\C(=C/c3c(OCC([O-])=O)ccc(Br)c3)\C2=O)c1	489.214	0.79492	6	0.3	1	0.0714286	8	0.5	-1	0.285714	1.1524	0.609461
CC(C)[C@@H](O)C1=C(C(=O)[O-])N2C(=O)[C@H]([C@@H](C)O)C2[C@H]1C	c1cc(C([O-])=O)cc(CN2C(=O)SC(\C=N\NC(c3cc(O)ccc3)=O)=C2Cl)c1	430.849	0.683424	6	0.3	2	0.142857	8	0.5	-1	0.285714	1.4445	0.622997
CC(C)[C@@H](O)C1=C(C(=O)[O-])N2C(=O)[C@H]([C@@H](C)O)C2[C@H]1C	c1cc(C([O-])=O)cc(CN2C(=O)SC(\C=N\NC(c3ccc(O)cc3)=O)=C2Cl)c1	430.849	0.683424	6	0.3	2	0.142857	8	0.5	-1	0.285714	1.4445	0.622997
CC(C)[C@@H](O)C1=C(C(=O)[O-])N2C(=O)[C@H]([C@@H](C)O)C2[C@H]1C	COc1c(C(N[C@@H]2CN([C@H]3C2)C(=O)c(c4NC3=O)cc(\C=C\C([O-])=O)cc4)=O)ccc(SC)c1	480.522	0.778315	6	0.3	2	0.142857	7	0.4375	-1	0.285714	1.1454	0.609137
CC(C)[C@@H](O)C1=C(C(=O)[O-])N2C(=O)[C@H]([C@@H](C)O)C2[C@H]1C	CC(N(C)N(c1ccccc1)C2=O)=C2N\C(\[O-])=C\C(NC(C(=O)N(c3ccccc3)N4C)=C4C)=O	473.513	0.764926	6	0.3	2	0.142857	9	0.5625	-1	0.285714	1.53454	0.627169
CC(C)[C@@H](O)C1=C(C(=O)[O-])N2C(=O)[C@H]([C@@H](C)O)C2[C@H]1C	[H]N=C(S[C@@H]1C(=O)N(c2cc(C([O-])=O)ccc2)C(=O)C1)N\N=C\c3c4c(cccc4)ncc3	446.468	0.713261	5	0.25	2	0.142857	8	0.5	-1	0.285714	1.52187	0.626582
CC(C)[C@@H](O)C1=C(C(=O)[O-])N2C(=O)[C@H]([C@@H](C)O)C2[C@H]1C	COc1ccc(NS(c2cc(NC(\C=C\C([O-])=O)=O)c(N3CCOCC3)cc2)(=O)=O)cc1	460.488	0.740044	8	0.4	2	0.142857	8	0.5	-1	0.285714	0.5772	0.582807
CC(C)[C@@H](O)C1=C(C(=O)[O-])N2C(=O)[C@H]([C@@H](C)O)C2[C@H]1C	COc1c(OCC([O-])=O)c(Br)cc(\C=C(/C(=O)N(CC=C)C(=O)N2)\C2=O)c1	438.21	0.697486	7	0.35	1	0.0714286	7	0.4375	-1	0.285714	0.2342	0.566913
CC(C)[C@@H](O)C1=C(C(=O)[O-])N2C(=O)[C@H]([C@@H](C)O)C2[C@H]1C	COCCN1C([S-])=Nc(c2C1=O)cc(C(NCCc3ccc(S(N)(=O)=O)cc3)=O)cc2	461.545	0.742063	8	0.4	2	0.142857	8	0.5	-1	0.285714	0.5686	0.582409
CC(C)[C@@H](O)C1=C(C(=O)[O-])N2C(=O)[C@H]([C@@H](C)O)C2[C@H]1C	c1cc2c(C(=O)N(CC(Nc3ccc(S(N4CCCC4)(=O)=O)cc3)=O)N=C2C([O-])=O)cc1	455.472	0.730462	6	0.3	1	0.0714286	8	0.5	-1	0.285714	0.1832	0.56455
CC(C)[C@@H](O)C1=C(C(=O)[O-])N2C(=O)[C@H]([C@@H](C)O)C2[C@H]1C	CC(N(C)N(c1ccccc1)C2=O)=C2NS(c3ccc(NC(CCC([O-])=O)=O)cc3)(=O)=O	457.488	0.734313	8	0.4	2	0.142857	8	0.5	-1	0.285714	0.75382	0.590992
CC(C)[C@@H](O)C1=C(C(=O)[O-])N2C(=O)[C@H]([C@@H](C)O)C2[C@H]1C	Cc1ccc(S(c2ccc(NN\C(\C)=C(\C(=O)N(CCOC)C3=S)/C([O-])=N3)cc2)(=O)=O)cc1	487.583	0.791804	8	0.4	2	0.142857	8	0.5	-1	0.285714	1.55062	0.627914
CC(C)[C@@H](O)C1=C(C(=O)[O-])N2C(=O)[C@H]([C@@H](C)O)C2[C@H]1C	CC(NCCNC(c1ccc(CN2C([S-])=Nc(c3C2=O)cc4c(OCO4)c3)cc1)=O)=O	439.473	0.699899	6	0.3	2	0.142857	8	0.5	-1	0.285714	0.9452	0.59986
CC(C)[C@@H](O)C1=C(C(=O)[O-])N2C(=O)[C@H]([C@@H](C)O)C2[C@H]1C	c1ccc(CS(NC(C(=O)N2C([C@@H]3C[C@@H](CN(C(CCC([O-])=O)=O)C3)C2)=C4)=C4)(=O)=O)cc1	458.516	0.736277	7	0.35	1	0.0714286	7	0.4375	-1	0.285714	0.266	0.568387
CC(C)[C@@H](O)C1=C(C(=O)[O-])N2C(=O)[C@H]([C@@H](C)O)C2[C@H]1C	c1ccc(\C=C(\SC(=O)N2CCNC(CN3N=C([O-])c(c4C3=O)cccc4)=O)/C2=O)cc1	449.468	0.718992	6	0.3	1	0.0714286	8	0.5	-1	0.285714	1.3228	0.617358
CC(C)[C@@H](O)C1=C(C(=O)[O-])N2C(=O)[C@H]([C@@H](C)O)C2[C@H]1C	[H]N=C(S[C@@H]1C(=O)N(c2cc(C([O-])=O)ccc2)C(=O)C1)N\N=C\c3c([N+]([O-])=O)cccc3	440.417	0.701702	6	0.3	2	0.142857	9	0.5625	-1	0.285714	0.88187	0.596925
CC(C)[C@@H](O)C1=C(C(=O)[O-])N2C(=O)[C@H]([C@@H](C)O)C2[C@H]1C	[H]N=C(S[C@@H]1C(=O)N(c2ccc(C([O-])=O)cc2)C(=O)C1)N\N=C\c3c([N+]([O-])=O)cccc3	440.417	0.701702	6	0.3	2	0.142857	9	0.5625	-1	0.285714	0.88187	0.596925
CC(C)[C@@H](O)C1=C(C(=O)[O-])N2C(=O)[C@H]([C@@H](C)O)C2[C@H]1C	Cn1c(C(N)=O)cc(S(Nc2c(C([O-])=O)cc(N3c4c(cccc4)CC3)cc2)(=O)=O)c1	439.473	0.699899	6	0.3	2	0.142857	7	0.4375	-1	0.285714	0.9825	0.601588
CC(C)[C@@H](O)C1=C(C(=O)[O-])N2C(=O)[C@H]([C@@H](C)O)C2[C@H]1C	Cc1ccc(NC(CSc2nc([O-])c3c(n(c4ccc(S(N)(=O)=O)cc4)nc3)n2)=O)cc1	469.528	0.757313	6	0.3	2	0.142857	9	0.5625	-1	0.285714	1.57572	0.629078
CC(C)[C@@H](O)C1=C(C(=O)[O-])N2C(=O)[C@H]([C@@H](C)O)C2[C@H]1C	Cc1cc(NC(CSc2nc([O-])c3c(n(c4ccc(S(N)(=O)=O)cc4)nc3)n2)=O)ccc1	469.528	0.757313	6	0.3	2	0.142857	9	0.5625	-1	0.285714	1.57572	0.629078
CC(C)[C@@H](O)C1=C(C(=O)[O-])N2C(=O)[C@H]([C@@H](C)O)C2[C@H]1C	Cc1c(CC([O-])=O)c(C)c(S(NNC(c2n3c(cccc3)nc2C)=O)(=O)=O)c(C)c1	429.478	0.680805	6	0.3	2	0.142857	7	0.4375	-1	0.285714	0.48368	0.578474
CC(C)[C@@H](O)C1=C(C(=O)[O-])N2C(=O)[C@H]([C@@H](C)O)C2[C@H]1C	c1ccc(N2C(SCCC([O-])=O)=Nc(c3C2=O)cc(C(N4CCC(C(N)=O)CC4)=O)cc3)cc1	479.538	0.776435	7	0.35	1	0.0714286	8	0.5	-1	0.285714	0.9553	0.600328
CC(C)[C@@H](O)C1=C(C(=O)[O-])N2C(=O)[C@H]([C@@H](C)O)C2[C@H]1C	c1ccc(n2ncc3c2nc(SCC(Nc4ccc(S(N)(=O)=O)cc4)=O)nc3[O-])cc1	455.501	0.730517	6	0.3	2	0.142857	9	0.5625	-1	0.285714	1.2673	0.614786
CC(C)[C@@H](O)C1=C(C(=O)[O-])N2C(=O)[C@H]([C@@H](C)O)C2[C@H]1C	c1cc(S(N2CCOCC2)(=O)=O)cc(C(N\N=C\c3c([O-])c([N+]([O-])=O)cc(Cl)c3)=O)c1	467.867	0.75414	6	0.3	1	0.0714286	8	0.5	-1	0.285714	1.1066	0.607339
CC(C)[C@@H](O)C1=C(C(=O)[O-])N2C(=O)[C@H]([C@@H](C)O)C2[C@H]1C	c1ccc(c2nc(SCC(Nc3ccc(S(N)(=O)=O)cc3)=O)nc([O-])c2C#N)cc1	440.486	0.701834	6	0.3	2	0.142857	8	0.5	-1	0.285714	1.46708	0.624043
CC(C)[C@@H](O)C1=C(C(=O)[O-])N2C(=O)[C@H]([C@@H](C)O)C2[C@H]1C	c1c(n2ncc3c2nc(SCC(NC4CCCCC4)=O)nc3[O-])ccc(S(N)(=O)=O)c1	461.549	0.742071	6	0.3	2	0.142857	9	0.5625	-1	0.285714	1.0775	0.605991
CC(C)[C@@H](O)C1=C(C(=O)[O-])N2C(=O)[C@H]([C@@H](C)O)C2[C@H]1C	Cc1c(C(OC)=O)[nH]c(C)c1C(C([C@H](c2cnccc2)N(CCN3CCOCC3)C4=O)=C4[O-])=O	467.502	0.753443	7	0.35	1	0.0714286	8	0.5	-1	0.285714	0.52594	0.580432
CC(C)[C@@H](O)C1=C(C(=O)[O-])N2C(=O)[C@H]([C@@H](C)O)C2[C@H]1C	Cc1c(C(OC)=O)[nH]c(C)c1C(C([C@@H](c2cnccc2)N(CCN3CCOCC3)C4=O)=C4[O-])=O	467.502	0.753443	7	0.35	1	0.0714286	8	0.5	-1	0.285714	0.52594	0.580432
CC(C)[C@@H](O)C1=C(C(=O)[O-])N2C(=O)[C@H]([C@@H](C)O)C2[C@H]1C	c1cc2c([nH]cc2C[C@H](Nc3c([N+]([O-])=O)cc(S(N4CCOCC4)(=O)=O)cc3)C([O-])=O)cc1	473.487	0.764876	8	0.4	2	0.142857	8	0.5	-1	0.285714	0.8701	0.59638
CC(C)[C@@H](O)C1=C(C(=O)[O-])N2C(=O)[C@H]([C@@H](C)O)C2[C@H]1C	c1cc2c([nH]cc2C[C@@H](Nc3c([N+]([O-])=O)cc(S(N4CCOCC4)(=O)=O)cc3)C([O-])=O)cc1	473.487	0.764876	8	0.4	2	0.142857	8	0.5	-1	0.285714	0.8701	0.59638
CC(C)[C@@H](O)C1=C(C(=O)[O-])N2C(=O)[C@H]([C@@H](C)O)C2[C@H]1C	COc1nnc(NS(c2ccc(NC(c3c(C([O-])=O)cccc3)=O)cc2)(=O)=O)cc1	427.418	0.67687	7	0.35	2	0.142857	8	0.5	-1	0.285714	0.9018	0.597849
O=C([O-])c1c(=O)c2cc(F)c(N3CCC(O)C3)c3c2n2c(csc12)CO3	CCN(c1ccc(Nc2nc(Sc3sc(c4n3)cccc4)nc(Nc5ccc(N(CC)CC)cc5)n2)cc1)CC	570.792	0.95076	12	0.6	2	0.142857	10	0.625	0	0.428571	7.8121	0.918064
O=C([O-])c1c(=O)c2cc(F)c(N3CCC(O)C3)c3c2n2c(csc12)CO3	c1ccc(c2n(c3ccccc3)c(SCC(Nc4cc5c(nc(SCC(NC6CC6)=O)s5)cc4)=O)nn2)cc1	572.741	0.954483	10	0.5	2	0.142857	9	0.5625	0	0.428571	5.6455	0.817666
O=C([O-])c1c(=O)c2cc(F)c(N3CCC(O)C3)c3c2n2c(csc12)CO3	CCn1c(SCC(Nc2sc(C)c(c3ccccc3)n2)=O)nnc1[C@H](NC(c4ccc(C)cc4)=O)C(C)C	548.738	0.908629	10	0.5	2	0.142857	8	0.5	0	0.428571	5.89624	0.829285
O=C([O-])c1c(=O)c2cc(F)c(N3CCC(O)C3)c3c2n2c(csc12)CO3	CCn1c(SCC(Nc2sc(C)c(c3ccccc3)n2)=O)nnc1[C@@H](NC(c4ccc(C)cc4)=O)C(C)C	548.738	0.908629	10	0.5	2	0.142857	8	0.5	0	0.428571	5.89624	0.829285
O=C([O-])c1c(=O)c2cc(F)c(N3CCC(O)C3)c3c2n2c(csc12)CO3	CCCSc1n2c(nnc2SCC(N[C@H](CCc3ccccc3)C)=O)c4c(sc5c4C[C@](CC)(C)OC5)n1	569.822	0.948907	11	0.55	1	0.0714286	9	0.5625	0	0.428571	6.3121	0.848556
O=C([O-])c1c(=O)c2cc(F)c(N3CCC(O)C3)c3c2n2c(csc12)CO3	CCCSc1n2c(nnc2SCC(N[C@@H](CCc3ccccc3)C)=O)c4c(sc5c4C[C@@](CC)(C)OC5)n1	569.822	0.948907	11	0.55	1	0.0714286	9	0.5625	0	0.428571	6.3121	0.848556
O=C([O-])c1c(=O)c2cc(F)c(N3CCC(O)C3)c3c2n2c(csc12)CO3	CCCSc1n2c(nnc2SCC(N[C@H](CCc3ccccc3)C)=O)c4c(sc5c4C[C@@](CC)(C)OC5)n1	569.822	0.948907	11	0.55	1	0.0714286	9	0.5625	0	0.428571	6.3121	0.848556
O=C([O-])c1c(=O)c2cc(F)c(N3CCC(O)C3)c3c2n2c(csc12)CO3	CCCSc1n2c(nnc2SCC(N[C@@H](CCc3ccccc3)C)=O)c4c(sc5c4C[C@](CC)(C)OC5)n1	569.822	0.948907	11	0.55	1	0.0714286	9	0.5625	0	0.428571	6.3121	0.848556
O=C([O-])c1c(=O)c2cc(F)c(N3CCC(O)C3)c3c2n2c(csc12)CO3	Cc1cc(C(N[C@@H](C(C)C)c2n(CC=C)c(SCC(Nc3sc4c(CCCC4)c3C#N)=O)nn2)=O)ccc1	548.738	0.908629	10	0.5	2	0.142857	8	0.5	0	0.428571	5.4424	0.808255
O=C([O-])c1c(=O)c2cc(F)c(N3CCC(O)C3)c3c2n2c(csc12)CO3	Cc1cc(C(N[C@H](C(C)C)c2n(CC=C)c(SCC(Nc3sc4c(CCCC4)c3C#N)=O)nn2)=O)ccc1	548.738	0.908629	10	0.5	2	0.142857	8	0.5	0	0.428571	5.4424	0.808255
O=C([O-])c1c(=O)c2cc(F)c(N3CCC(O)C3)c3c2n2c(csc12)CO3	CCn1c(SCC(Nc2scc(c3ccccc3)n2)=O)nnc1[C@@H](NC(c4c(Cl)cc(Cl)cc4)=O)C(C)C	589.574	0.986639	10	0.5	2	0.142857	8	0.5	0	0.428571	6.5862	0.861257
O=C([O-])c1c(=O)c2cc(F)c(N3CCC(O)C3)c3c2n2c(csc12)CO3	CC(c1ccc(NC(CSc2sc(c3n2)cc(NC(CSc4n(C)c(c5ccccc5)nn4)=O)cc3)=O)cc1)C	588.784	0.98513	10	0.5	2	0.142857	9	0.5625	0	0.428571	6.6768	0.865455
O=C([O-])c1c(=O)c2cc(F)c(N3CCC(O)C3)c3c2n2c(csc12)CO3	Cc1c(C)c(NC(CSc2sc(c3n2)cc(NC(CSc4n(C)c(c5ccccc5)nn4)=O)cc3)=O)ccc1	574.757	0.958334	9	0.45	2	0.142857	9	0.5625	0	0.428571	6.17024	0.841982
O=C([O-])c1c(=O)c2cc(F)c(N3CCC(O)C3)c3c2n2c(csc12)CO3	Cn1c(SCC(Nc2cc3c(nc(SCC(NCc4ccccc4)=O)s3)cc2)=O)nnc1c5ccccc5	560.73	0.931538	10	0.5	2	0.142857	9	0.5625	0	0.428571	5.2311	0.798463
O=C([O-])c1c(=O)c2cc(F)c(N3CCC(O)C3)c3c2n2c(csc12)CO3	Cc1nc(SC\C=C\CSc2sc(C(Nc3ccccc3)=O)c(C)n2)sc1C(Nc4ccccc4)=O	552.772	0.916336	10	0.5	2	0.142857	8	0.5	0	0.428571	7.16164	0.887922
O=C([O-])c1c(=O)c2cc(F)c(N3CCC(O)C3)c3c2n2c(csc12)CO3	Cc1cc(NC(CSc2n(c3ccc([N+]([O-])=O)cc3)c(CNC(c4ccc(C(C)(C)C)cc4)=O)nn2)=O)ccc1	558.664	0.927591	9	0.45	2	0.142857	8	0.5	0	0.428571	5.44222	0.808246
O=C([O-])c1c(=O)c2cc(F)c(N3CCC(O)C3)c3c2n2c(csc12)CO3	c1ccc(COc2cc(C=NNC(CSc3sc(SCc4ccc(Cl)cc4)nn3)=O)ccc2)cc1	541.123	0.894082	11	0.55	1	0.0714286	8	0.5	0	0.428571	6.3052	0.848236
O=C([O-])c1c(=O)c2cc(F)c(N3CCC(O)C3)c3c2n2c(csc12)CO3	CCCCCCCCCCNC(c1c2c(C(=C(C#N)C#N)c3c2c([N+]([O-])=O)cc([N+]([O-])=O)c3)cc([N+]([O-])=O)c1)=O	546.54	0.904431	13	0.65	1	0.0714286	9	0.5625	0	0.428571	6.11116	0.839244
O=C([O-])c1c(=O)c2cc(F)c(N3CCC(O)C3)c3c2n2c(csc12)CO3	c1ccc(COc2cc(\C=N\NC(CSc3sc(SCc4c5c(cccc5)ccc4)nn3)=O)ccc2)cc1	556.738	0.923912	11	0.55	1	0.0714286	8	0.5	0	0.428571	6.805	0.871396
O=C([O-])c1c(=O)c2cc(F)c(N3CCC(O)C3)c3c2n2c(csc12)CO3	c1ccc(COc2ccc(\C=N\NC(CSc3sc(SCc4c5c(cccc5)ccc4)nn3)=O)cc2)cc1	556.738	0.923912	11	0.55	1	0.0714286	8	0.5	0	0.428571	6.805	0.871396
O=C([O-])c1c(=O)c2cc(F)c(N3CCC(O)C3)c3c2n2c(csc12)CO3	c1ccc(COc2ccc(\C=N\NC(CSc3sc(SCc4c(Cl)cccc4)nn3)=O)cc2)cc1	541.123	0.894082	11	0.55	1	0.0714286	8	0.5	0	0.428571	6.3052	0.848236
O=C([O-])c1c(=O)c2cc(F)c(N3CCC(O)C3)c3c2n2c(csc12)CO3	c1ccc(NCc2n(c3ccccc3)c(SCC(N\N=C\c4cc(Oc5ccccc5)ccc4)=O)nn2)cc1	534.645	0.881707	11	0.55	2	0.142857	8	0.5	0	0.428571	5.9141	0.830113
O=C([O-])c1c(=O)c2cc(F)c(N3CCC(O)C3)c3c2n2c(csc12)CO3	CC(c1c(O)c(C(C)(C)C)cc(\C=N\NC(CSc2sc(SCc3c(Cl)cccc3)nn2)=O)c1)(C)C	563.214	0.936283	8	0.4	2	0.142857	8	0.5	0	0.428571	7.0268	0.881674
O=C([O-])c1c(=O)c2cc(F)c(N3CCC(O)C3)c3c2n2c(csc12)CO3	CC(c1c(O)c(C(C)(C)C)cc(\C=N\NC(CSc2sc(SCc3ccc(Cl)cc3)nn2)=O)c1)(C)C	563.214	0.936283	8	0.4	2	0.142857	8	0.5	0	0.428571	7.0268	0.881674
O=C([O-])c1c(=O)c2cc(F)c(N3CCC(O)C3)c3c2n2c(csc12)CO3	CCCOC(c1c(NC([C@@H](Sc2nc(C(F)(F)F)cc(c3ccccc3)n2)C)=O)sc(C(N)=O)c1C)=O	552.6	0.916007	9	0.45	2	0.142857	8	0.5	0	0.428571	5.31732	0.802459
O=C([O-])c1c(=O)c2cc(F)c(N3CCC(O)C3)c3c2n2c(csc12)CO3	CCCOC(c1c(NC([C@H](Sc2nc(C(F)(F)F)cc(c3ccccc3)n2)C)=O)sc(C(N)=O)c1C)=O	552.6	0.916007	9	0.45	2	0.142857	8	0.5	0	0.428571	5.31732	0.802459
O=C([O-])c1c(=O)c2cc(F)c(N3CCC(O)C3)c3c2n2c(csc12)CO3	CCOC(c1c(N\C=C(/c2scc(c3ccc(CC(C)C)cc3)n2)\C#N)sc(C(OCC)=O)c1C)=O	523.68	0.860761	10	0.5	1	0.0714286	9	0.5625	0	0.428571	6.7085	0.866924
O=C([O-])c1c(=O)c2cc(F)c(N3CCC(O)C3)c3c2n2c(csc12)CO3	CCOc1ccc(NCc2n(c3ccccc3)c(S[C@@H](C(N\N=C\c4ccc(Cl)cc4)=O)C)nn2)cc1	535.073	0.882525	11	0.55	2	0.142857	8	0.5	0	0.428571	5.5624	0.813815
O=C([O-])c1c(=O)c2cc(F)c(N3CCC(O)C3)c3c2n2c(csc12)CO3	CCOc1ccc(NCc2n(c3ccccc3)c(S[C@H](C(N\N=C\c4ccc(Cl)cc4)=O)C)nn2)cc1	535.073	0.882525	11	0.55	2	0.142857	8	0.5	0	0.428571	5.5624	0.813815
O=C([O-])c1c(=O)c2cc(F)c(N3CCC(O)C3)c3c2n2c(csc12)CO3	COC(c1c(NC(CSc2n(c3ccccc3)c(CNc4cc(C(F)(F)F)ccc4)nn2)=O)cccc1)=O	541.555	0.894908	9	0.45	2	0.142857	8	0.5	0	0.428571	5.4156	0.807013
O=C([O-])c1c(=O)c2cc(F)c(N3CCC(O)C3)c3c2n2c(csc12)CO3	C=CCn1c(SCC(Nc2sc3c(CCCC3)c2C#N)=O)nnc1CCCOc4c(Cl)cc(Cl)cc4	562.548	0.935011	11	0.55	1	0.0714286	8	0.5	0	0.428571	6.32528	0.849166
O=C([O-])c1c(=O)c2cc(F)c(N3CCC(O)C3)c3c2n2c(csc12)CO3	Cc1c(NCc2n(c3ccccc3)c(SCC(N\N=C\c4cc(Oc5ccccc5)ccc4)=O)nn2)ccc(Cl)c1	583.117	0.974304	11	0.55	2	0.142857	8	0.5	0	0.428571	6.87592	0.874682
O=C([O-])c1c(=O)c2cc(F)c(N3CCC(O)C3)c3c2n2c(csc12)CO3	CCOC(c1sc(NC(CSc2oc(c3ccc(Cl)cc3)nn2)=O)c(C(Nc4ccccc4)=O)c1C)=O	557.053	0.924514	9	0.45	2	0.142857	9	0.5625	0	0.428571	5.91972	0.830373
O=C([O-])c1c(=O)c2cc(F)c(N3CCC(O)C3)c3c2n2c(csc12)CO3	CCOC(c1sc(NC([C@@H](Sc2nc(C(F)(F)F)cc(c3ccccc3)n2)C)=O)c(C(OC)=O)c1C)=O	553.584	0.917887	8	0.4	1	0.0714286	9	0.5625	0	0.428571	5.61492	0.816249
O=C([O-])c1c(=O)c2cc(F)c(N3CCC(O)C3)c3c2n2c(csc12)CO3	CCOC(c1sc(NC([C@H](Sc2nc(C(F)(F)F)cc(c3ccccc3)n2)C)=O)c(C(OC)=O)c1C)=O	553.584	0.917887	8	0.4	1	0.0714286	9	0.5625	0	0.428571	5.61492	0.816249
O=C([O-])c1c(=O)c2cc(F)c(N3CCC(O)C3)c3c2n2c(csc12)CO3	COC(c1ccc(NC(CSc2sc(c3n2)cc(NC(CSc4sc(c5n4)cccc5)=O)cc3)=O)cc1)=O	580.738	0.96976	9	0.45	2	0.142857	10	0.625	0	0.428571	6.1542	0.841239
O=C([O-])c1c(=O)c2cc(F)c(N3CCC(O)C3)c3c2n2c(csc12)CO3	CCOc1ccc(n2c(SCC(N\N=C\c3cc(Oc4ccccc4)ccc3)=O)nnc2c5ccccc5)cc1	549.656	0.910383	11	0.55	1	0.0714286	8	0.5	0	0.428571	6.3677	0.851132
O=C([O-])c1c(=O)c2cc(F)c(N3CCC(O)C3)c3c2n2c(csc12)CO3	CCOC(c1c(NC(CSc2nc(c3cc(c4cc3)cccc4)ccn2)=O)sc(C(OCC)=O)c1C)=O	535.647	0.883622	9	0.45	1	0.0714286	9	0.5625	0	0.428571	5.75092	0.822551
O=C([O-])c1c(=O)c2cc(F)c(N3CCC(O)C3)c3c2n2c(csc12)CO3	CCN(c1cc(O)c(\C=N\NC(CSc2n(c3ccccc3)c(c4ccc(C(C)(C)C)cc4)nn2)=O)cc1)CC	556.736	0.923908	10	0.5	2	0.142857	8	0.5	0	0.428571	6.026	0.835298
COC(=O)CCCCCCCCCC(=O)/C=C(\C)C[C@@H]1OCC(C[C@@H]2O[C@H]2[C@@H](C)[C@H](C)O)[C@@H](O)[C@H]1O	CC([C@H](N1C(=O)[C@@](C)(C(C)(C)[C@H]2C1=O)CC2)C([O-])=O)C	280.344	0.395912	3	0.15	0	0	4	0.25	-1	0.285714	0.5722	0.582576
COC(=O)CCCCCCCCCC(=O)/C=C(\C)C[C@@H]1OCC(C[C@@H]2O[C@H]2[C@@H](C)[C@H](C)O)[C@@H](O)[C@H]1O	CC([C@@H](N1C(=O)[C@@](C)(C(C)(C)[C@H]2C1=O)CC2)C([O-])=O)C	280.344	0.395912	3	0.15	0	0	4	0.25	-1	0.285714	0.5722	0.582576
COC(=O)CCCCCCCCCC(=O)/C=C(\C)C[C@@H]1OCC(C[C@@H]2O[C@H]2[C@@H](C)[C@H](C)O)[C@@H](O)[C@H]1O	CC(C[C@H](N1C(=O)[C@H]([C@H]2C1=O)CC=CC2)C([O-])=O)C	264.301	0.365264	4	0.2	0	0	4	0.25	-1	0.285714	0.1022	0.560796
COC(=O)CCCCCCCCCC(=O)/C=C(\C)C[C@@H]1OCC(C[C@@H]2O[C@H]2[C@@H](C)[C@H](C)O)[C@@H](O)[C@H]1O	CC(C[C@@H](N1C(=O)[C@H]([C@H]2C1=O)CC=CC2)C([O-])=O)C	264.301	0.365264	4	0.2	0	0	4	0.25	-1	0.285714	0.1022	0.560796
COC(=O)CCCCCCCCCC(=O)/C=C(\C)C[C@@H]1OCC(C[C@@H]2O[C@H]2[C@@H](C)[C@H](C)O)[C@@H](O)[C@H]1O	CC([C@H](N1C(=O)[C@@H]([C@H]2C1=O)[C@H](C[C@H]23)CC3)C([O-])=O)C	264.301	0.365264	3	0.15	0	0	4	0.25	-1	0.285714	-0.208	0.546422
COC(=O)CCCCCCCCCC(=O)/C=C(\C)C[C@@H]1OCC(C[C@@H]2O[C@H]2[C@@H](C)[C@H](C)O)[C@@H](O)[C@H]1O	CC([C@@H](N1C(=O)[C@H]([C@@H]2C1=O)[C@H](C[C@H]23)CC3)C([O-])=O)C	264.301	0.365264	3	0.15	0	0	4	0.25	-1	0.285714	-0.208	0.546422
COC(=O)CCCCCCCCCC(=O)/C=C(\C)C[C@@H]1OCC(C[C@@H]2O[C@H]2[C@@H](C)[C@H](C)O)[C@@H](O)[C@H]1O	CC([C@H](N1C(=O)[C@H]([C@H]2C1=O)[C@H](C[C@H]23)CC3)C([O-])=O)C	264.301	0.365264	3	0.15	0	0	4	0.25	-1	0.285714	-0.208	0.546422
COC(=O)CCCCCCCCCC(=O)/C=C(\C)C[C@@H]1OCC(C[C@@H]2O[C@H]2[C@@H](C)[C@H](C)O)[C@@H](O)[C@H]1O	CC([C@@H](N1C(=O)[C@H]([C@H]2C1=O)[C@H](C[C@H]23)CC3)C([O-])=O)C	264.301	0.365264	3	0.15	0	0	4	0.25	-1	0.285714	-0.208	0.546422
COC(=O)CCCCCCCCCC(=O)/C=C(\C)C[C@@H]1OCC(C[C@@H]2O[C@H]2[C@@H](C)[C@H](C)O)[C@@H](O)[C@H]1O	CC([C@@H](N1C(=O)[C@@H]([C@H]2C1=O)[C@H](C[C@H]23)CC3)C([O-])=O)C	264.301	0.365264	3	0.15	0	0	4	0.25	-1	0.285714	-0.208	0.546422
COC(=O)CCCCCCCCCC(=O)/C=C(\C)C[C@@H]1OCC(C[C@@H]2O[C@H]2[C@@H](C)[C@H](C)O)[C@@H](O)[C@H]1O	CC(N1C)=C(C(OC)=O)\C(\C1=O)=C\c2ccc(C([O-])=O)cc2	300.29	0.434015	3	0.15	0	0	5	0.3125	-1	0.285714	0.3525	0.572395
COC(=O)CCCCCCCCCC(=O)/C=C(\C)C[C@@H]1OCC(C[C@@H]2O[C@H]2[C@@H](C)[C@H](C)O)[C@@H](O)[C@H]1O	CC(OC(N1[C@H](C([O-])=O)[C@@H]2C[C@H]1C[C@H]2O)=O)(C)C	256.278	0.349938	1	0.05	1	0.0714286	5	0.3125	-1	0.285714	-0.5049	0.532664
COC(=O)CCCCCCCCCC(=O)/C=C(\C)C[C@@H]1OCC(C[C@@H]2O[C@H]2[C@@H](C)[C@H](C)O)[C@@H](O)[C@H]1O	CC(OC(N1[C@H](C([O-])=O)[C@H]2C[C@@H]1C[C@H]2O)=O)(C)C	256.278	0.349938	1	0.05	1	0.0714286	5	0.3125	-1	0.285714	-0.5049	0.532664
COC(=O)CCCCCCCCCC(=O)/C=C(\C)C[C@@H]1OCC(C[C@@H]2O[C@H]2[C@@H](C)[C@H](C)O)[C@@H](O)[C@H]1O	C[C@H](N1C(=O)C(O)=C(C(C)=O)[C@H]1c2ccccc2)C([O-])=O	288.279	0.41107	4	0.2	1	0.0714286	5	0.3125	-1	0.285714	0.1094	0.56113
COC(=O)CCCCCCCCCC(=O)/C=C(\C)C[C@@H]1OCC(C[C@@H]2O[C@H]2[C@@H](C)[C@H](C)O)[C@@H](O)[C@H]1O	C[C@@H](N1C(=O)C(O)=C(C(C)=O)[C@H]1c2ccccc2)C([O-])=O	288.279	0.41107	4	0.2	1	0.0714286	5	0.3125	-1	0.285714	0.1094	0.56113
COC(=O)CCCCCCCCCC(=O)/C=C(\C)C[C@@H]1OCC(C[C@@H]2O[C@H]2[C@@H](C)[C@H](C)O)[C@@H](O)[C@H]1O	C[C@@H](N1C(=O)C(O)=C(C(C)=O)[C@@H]1c2ccccc2)C([O-])=O	288.279	0.41107	4	0.2	1	0.0714286	5	0.3125	-1	0.285714	0.1094	0.56113
COC(=O)CCCCCCCCCC(=O)/C=C(\C)C[C@@H]1OCC(C[C@@H]2O[C@H]2[C@@H](C)[C@H](C)O)[C@@H](O)[C@H]1O	C[C@H](N1C(=O)C(O)=C(C(C)=O)[C@@H]1c2ccccc2)C([O-])=O	288.279	0.41107	4	0.2	1	0.0714286	5	0.3125	-1	0.285714	0.1094	0.56113
COC(=O)CCCCCCCCCC(=O)/C=C(\C)C[C@@H]1OCC(C[C@@H]2O[C@H]2[C@@H](C)[C@H](C)O)[C@@H](O)[C@H]1O	CC(OC(N1[C@H](C([O-])=O)[C@H]2C[C@@H]1[C@@H](O)C2)=O)(C)C	256.278	0.349938	1	0.05	1	0.0714286	5	0.3125	-1	0.285714	-0.5049	0.532664
COC(=O)CCCCCCCCCC(=O)/C=C(\C)C[C@@H]1OCC(C[C@@H]2O[C@H]2[C@@H](C)[C@H](C)O)[C@@H](O)[C@H]1O	CC(OC(N1[C@H](C([O-])=O)[C@@H]2C[C@H]1[C@@H](O)C2)=O)(C)C	256.278	0.349938	1	0.05	1	0.0714286	5	0.3125	-1	0.285714	-0.5049	0.532664
COC(=O)CCCCCCCCCC(=O)/C=C(\C)C[C@@H]1OCC(C[C@@H]2O[C@H]2[C@@H](C)[C@H](C)O)[C@@H](O)[C@H]1O	CC(OC(N1[C@H](C([O-])=O)C[C@@H](O)C1)=O)(C)C	230.24	0.300197	1	0.05	1	0.0714286	5	0.3125	-1	0.285714	-0.8934	0.514662
COC(=O)CCCCCCCCCC(=O)/C=C(\C)C[C@@H]1OCC(C[C@@H]2O[C@H]2[C@@H](C)[C@H](C)O)[C@@H](O)[C@H]1O	C[C@@]1(O)CN(C(OC(C)(C)C)=O)[C@H](C([O-])=O)C1	244.267	0.326993	1	0.05	1	0.0714286	5	0.3125	-1	0.285714	-0.5033	0.532738
COC(=O)CCCCCCCCCC(=O)/C=C(\C)C[C@@H]1OCC(C[C@@H]2O[C@H]2[C@@H](C)[C@H](C)O)[C@@H](O)[C@H]1O	C[C@]1(O)CN(C(OC(C)(C)C)=O)[C@H](C([O-])=O)C1	244.267	0.326993	1	0.05	1	0.0714286	5	0.3125	-1	0.285714	-0.5033	0.532738
COC(=O)CCCCCCCCCC(=O)/C=C(\C)C[C@@H]1OCC(C[C@@H]2O[C@H]2[C@@H](C)[C@H](C)O)[C@@H](O)[C@H]1O	CC(OC(N1[C@@H](C([O-])=O)[C@H]([C@H]2C1)CC(=O)C2)=O)(C)C	268.289	0.372883	1	0.05	0	0	5	0.3125	-1	0.285714	-0.0491	0.553785
COC(=O)CCCCCCCCCC(=O)/C=C(\C)C[C@@H]1OCC(C[C@@H]2O[C@H]2[C@@H](C)[C@H](C)O)[C@@H](O)[C@H]1O	CC(OC(N1[C@@H](C([O-])=O)[C@@H]([C@H]2C1)CC(=O)C2)=O)(C)C	268.289	0.372883	1	0.05	0	0	5	0.3125	-1	0.285714	-0.0491	0.553785
COC(=O)CCCCCCCCCC(=O)/C=C(\C)C[C@@H]1OCC(C[C@@H]2O[C@H]2[C@@H](C)[C@H](C)O)[C@@H](O)[C@H]1O	CC(OC(N1[C@@H](C([O-])=O)[C@@H]([C@@H]2C1)CC(=O)C2)=O)(C)C	268.289	0.372883	1	0.05	0	0	5	0.3125	-1	0.285714	-0.0491	0.553785
COC(=O)CCCCCCCCCC(=O)/C=C(\C)C[C@@H]1OCC(C[C@@H]2O[C@H]2[C@@H](C)[C@H](C)O)[C@@H](O)[C@H]1O	CC(OC(N1[C@@H](C([O-])=O)[C@H]([C@@H]2C1)CC(=O)C2)=O)(C)C	268.289	0.372883	1	0.05	0	0	5	0.3125	-1	0.285714	-0.0491	0.553785
COC(=O)CCCCCCCCCC(=O)/C=C(\C)C[C@@H]1OCC(C[C@@H]2O[C@H]2[C@@H](C)[C@H](C)O)[C@@H](O)[C@H]1O	CC(C)=CCC[C@@]1(C)OC(=O)N(CC([O-])=O)[C@]1(O)C	270.305	0.376734	5	0.25	1	0.0714286	5	0.3125	-1	0.285714	0.4021	0.574693
COC(=O)CCCCCCCCCC(=O)/C=C(\C)C[C@@H]1OCC(C[C@@H]2O[C@H]2[C@@H](C)[C@H](C)O)[C@@H](O)[C@H]1O	CC(C)=CCC[C@]1(C)OC(=O)N(CC([O-])=O)[C@@]1(O)C	270.305	0.376734	5	0.25	1	0.0714286	5	0.3125	-1	0.285714	0.4021	0.574693
COC(=O)CCCCCCCCCC(=O)/C=C(\C)C[C@@H]1OCC(C[C@@H]2O[C@H]2[C@@H](C)[C@H](C)O)[C@@H](O)[C@H]1O	CC(C)=CCC[C@]1(C)OC(=O)N(CC([O-])=O)[C@]1(O)C	270.305	0.376734	5	0.25	1	0.0714286	5	0.3125	-1	0.285714	0.4021	0.574693
COC(=O)CCCCCCCCCC(=O)/C=C(\C)C[C@@H]1OCC(C[C@@H]2O[C@H]2[C@@H](C)[C@H](C)O)[C@@H](O)[C@H]1O	CC(C)=CCC[C@@]1(C)OC(=O)N(CC([O-])=O)[C@@]1(O)C	270.305	0.376734	5	0.25	1	0.0714286	5	0.3125	-1	0.285714	0.4021	0.574693
COC(=O)CCCCCCCCCC(=O)/C=C(\C)C[C@@H]1OCC(C[C@@H]2O[C@H]2[C@@H](C)[C@H](C)O)[C@@H](O)[C@H]1O	CC(OC(N1[C@H](C([O-])=O)[C@H]([C@@H](O)[C@H]12)C[C@H]2O)=O)(C)C	272.277	0.380501	1	0.05	2	0.142857	6	0.375	-1	0.285714	-1.5341	0.484972
COC(=O)CCCCCCCCCC(=O)/C=C(\C)C[C@@H]1OCC(C[C@@H]2O[C@H]2[C@@H](C)[C@H](C)O)[C@@H](O)[C@H]1O	CC(OC(N1[C@H](C([O-])=O)[C@@H]([C@@H](O)[C@@H]12)C[C@H]2O)=O)(C)C	272.277	0.380501	1	0.05	2	0.142857	6	0.375	-1	0.285714	-1.5341	0.484972
COC(=O)CCCCCCCCCC(=O)/C=C(\C)C[C@@H]1OCC(C[C@@H]2O[C@H]2[C@@H](C)[C@H](C)O)[C@@H](O)[C@H]1O	CC(OC(N([C@@]1(C([O-])=O)CC2)[C@H]2[C@@H](O)C1)=O)(C)C	256.278	0.349938	1	0.05	1	0.0714286	5	0.3125	-1	0.285714	-0.3608	0.539342
COC(=O)CCCCCCCCCC(=O)/C=C(\C)C[C@@H]1OCC(C[C@@H]2O[C@H]2[C@@H](C)[C@H](C)O)[C@@H](O)[C@H]1O	CC(OC(N([C@]1(C([O-])=O)CC2)[C@@H]2[C@@H](O)C1)=O)(C)C	256.278	0.349938	1	0.05	1	0.0714286	5	0.3125	-1	0.285714	-0.3608	0.539342
COC(=O)CCCCCCCCCC(=O)/C=C(\C)C[C@@H]1OCC(C[C@@H]2O[C@H]2[C@@H](C)[C@H](C)O)[C@@H](O)[C@H]1O	CC1(C)O[C@H]([C@@H]2O1)[C@@H](C([O-])=O)N(C(OC(C)(C)C)=O)C2	286.304	0.407297	1	0.05	0	0	6	0.375	-1	0.285714	-0.1243	0.550301
COC(=O)CCCCCCCCCC(=O)/C=C(\C)C[C@@H]1OCC(C[C@@H]2O[C@H]2[C@@H](C)[C@H](C)O)[C@@H](O)[C@H]1O	C[C@@]1(C(=O)N(CCC([O-])=O)C2=O)[C@@H]2[C@@H]3C[C@H]1C=C3	248.258	0.334617	3	0.15	0	0	4	0.25	-1	0.285714	-0.6764	0.524717
COC(=O)CCCCCCCCCC(=O)/C=C(\C)C[C@@H]1OCC(C[C@@H]2O[C@H]2[C@@H](C)[C@H](C)O)[C@@H](O)[C@H]1O	C[C@]1(C(=O)N(CCC([O-])=O)C2=O)[C@@H]2[C@@H]3C[C@H]1C=C3	248.258	0.334617	3	0.15	0	0	4	0.25	-1	0.285714	-0.6764	0.524717
COC(=O)CCCCCCCCCC(=O)/C=C(\C)C[C@@H]1OCC(C[C@@H]2O[C@H]2[C@@H](C)[C@H](C)O)[C@@H](O)[C@H]1O	CC(OC(N1[C@H](C([O-])=O)[C@@H](O)CC1)=O)(C)C	230.24	0.300197	1	0.05	1	0.0714286	5	0.3125	-1	0.285714	-0.8934	0.514662
COC(=O)CCCCCCCCCC(=O)/C=C(\C)C[C@@H]1OCC(C[C@@H]2O[C@H]2[C@@H](C)[C@H](C)O)[C@@H](O)[C@H]1O	CC(OC(N1[C@H](C([O-])=O)[C@H](O)CC1)=O)(C)C	230.24	0.300197	1	0.05	1	0.0714286	5	0.3125	-1	0.285714	-0.8934	0.514662
COC(=O)CCCCCCCCCC(=O)/C=C(\C)C[C@@H]1OCC(C[C@@H]2O[C@H]2[C@@H](C)[C@H](C)O)[C@@H](O)[C@H]1O	CC(OC(N1[C@@H](C([O-])=O)[C@H](O)CC1)=O)(C)C	230.24	0.300197	1	0.05	1	0.0714286	5	0.3125	-1	0.285714	-0.8934	0.514662
N[C@@H](C(=O)N[C@@H]1C(=O)N2C(C(=O)[O-])=C(Cl)CC[C@H]12)c1ccccc1	CCn1c[n+](C)cc1	111.168	0.0727315	1	0.05	0	0	1	0.0625	1	0.571429	0.3325	0.571468
N[C@@H](C(=O)N[C@@H]1C(=O)N2C(C(=O)[O-])=C(Cl)CC[C@H]12)c1ccccc1	CC[n+]1cn(C)cc1	111.168	0.0727315	1	0.05	0	0	1	0.0625	1	0.571429	0.3325	0.571468
N[C@@H](C(=O)N[C@@H]1C(=O)N2C(C(=O)[O-])=C(Cl)CC[C@H]12)c1ccccc1	C[C@@H]1N(C)CC(C#N)=C1[NH3+]	138.194	0.12436	0	0	1	0.0714286	2	0.125	1	0.571429	-0.66012	0.525471
N[C@@H](C(=O)N[C@@H]1C(=O)N2C(C(=O)[O-])=C(Cl)CC[C@H]12)c1ccccc1	CN1CC2(C[NH2+]C2)C1	113.184	0.0765827	0	0	1	0.0714286	1	0.0625	1	0.571429	-1.5048	0.48633
N[C@@H](C(=O)N[C@@H]1C(=O)N2C(C(=O)[O-])=C(Cl)CC[C@H]12)c1ccccc1	C[NH+]1CSCSC1	136.265	0.120675	0	0	1	0.0714286	2	0.125	1	0.571429	-0.1464	0.549277
N[C@@H](C(=O)N[C@@H]1C(=O)N2C(C(=O)[O-])=C(Cl)CC[C@H]12)c1ccccc1	CC(N1CC2(C[NH2+]C2)C1)C	141.238	0.130175	1	0.05	1	0.0714286	1	0.0625	1	0.571429	-0.7262	0.522409
N[C@@H](C(=O)N[C@@H]1C(=O)N2C(C(=O)[O-])=C(Cl)CC[C@H]12)c1ccccc1	C[NH+]1C=CC[C@H](C=O)C1	126.179	0.101407	1	0.05	1	0.0714286	1	0.0625	1	0.571429	-0.7664	0.520547
N[C@@H](C(=O)N[C@@H]1C(=O)N2C(C(=O)[O-])=C(Cl)CC[C@H]12)c1ccccc1	CC[n+]1ccncc1	109.152	0.0688803	1	0.05	0	0	1	0.0625	1	0.571429	0.389	0.574086
N[C@@H](C(=O)N[C@@H]1C(=O)N2C(C(=O)[O-])=C(Cl)CC[C@H]12)c1ccccc1	CC(SCC1)=[N+]1C	116.209	0.0823615	0	0	0	0	1	0.0625	1	0.571429	0.7939	0.592849
N[C@@H](C(=O)N[C@@H]1C(=O)N2C(C(=O)[O-])=C(Cl)CC[C@H]12)c1ccccc1	CC(C[C@H](C#N)[NH+](C)C1)=C1	137.206	0.122472	0	0	1	0.0714286	1	0.0625	1	0.571429	-0.25672	0.544165
N[C@@H](C(=O)N[C@@H]1C(=O)N2C(C(=O)[O-])=C(Cl)CC[C@H]12)c1ccccc1	Cn1c[n+](C=C)cc1	109.152	0.0688803	1	0.05	0	0	1	0.0625	1	0.571429	0.4131	0.575203
N[C@@H](C(=O)N[C@@H]1C(=O)N2C(C(=O)[O-])=C(Cl)CC[C@H]12)c1ccccc1	C[NH+]1Cc(c2C1)cccc2	134.202	0.116734	0	0	1	0.0714286	0	0	1	0.571429	0.2149	0.566019
N[C@@H](C(=O)N[C@@H]1C(=O)N2C(C(=O)[O-])=C(Cl)CC[C@H]12)c1ccccc1	c1cc[n+](CC#N)cc1	119.147	0.087974	1	0.05	0	0	1	0.0625	1	0.571429	0.49768	0.579123
N[C@@H](C(=O)N[C@@H]1C(=O)N2C(C(=O)[O-])=C(Cl)CC[C@H]12)c1ccccc1	C1C(CN2C[NH+](CC13)C3)C2	139.222	0.126324	0	0	1	0.0714286	1	0.0625	1	0.571429	-1.2059	0.500181
N[C@@H](C(=O)N[C@@H]1C(=O)N2C(C(=O)[O-])=C(Cl)CC[C@H]12)c1ccccc1	Cn1c[n+](C)cc1	97.141	0.0459355	0	0	0	0	1	0.0625	1	0.571429	-0.1504	0.549091
N[C@@H](C(=O)N[C@@H]1C(=O)N2C(C(=O)[O-])=C(Cl)CC[C@H]12)c1ccccc1	C[NH2+]CC(CC=C1)=N1	111.168	0.0727315	2	0.1	1	0.0714286	1	0.0625	1	0.571429	-0.462	0.534652
N[C@@H](C(=O)N[C@@H]1C(=O)N2C(C(=O)[O-])=C(Cl)CC[C@H]12)c1ccccc1	c1cn(CC[NH3+])cc1	111.168	0.0727315	2	0.1	1	0.0714286	1	0.0625	1	0.571429	-0.27	0.543549
N[C@@H](C(=O)N[C@@H]1C(=O)N2C(C(=O)[O-])=C(Cl)CC[C@H]12)c1ccccc1	C[NH+]([C@H]1CCC2)[C@H]2CC1	126.223	0.101491	0	0	1	0.0714286	0	0	1	0.571429	0.216	0.56607
N[C@@H](C(=O)N[C@@H]1C(=O)N2C(C(=O)[O-])=C(Cl)CC[C@H]12)c1ccccc1	CC[C@H]([NH+]1CC1)C#N	111.168	0.0727315	2	0.1	1	0.0714286	1	0.0625	1	0.571429	-0.81292	0.518391
N[C@@H](C(=O)N[C@@H]1C(=O)N2C(C(=O)[O-])=C(Cl)CC[C@H]12)c1ccccc1	Cn1c[nH+]c(C2CC2)c1	123.179	0.0956764	1	0.05	0	0	1	0.0625	1	0.571429	0.7166	0.589267
N[C@@H](C(=O)N[C@@H]1C(=O)N2C(C(=O)[O-])=C(Cl)CC[C@H]12)c1ccccc1	CN1C=C(N)[NH+]=CC1	112.156	0.0746189	0	0	2	0.142857	2	0.125	1	0.571429	-2.1592	0.456006
N[C@@H](C(=O)N[C@@H]1C(=O)N2C(C(=O)[O-])=C(Cl)CC[C@H]12)c1ccccc1	C1N=NC(C[NH3+])=C1	98.129	0.0478229	1	0.05	1	0.0714286	2	0.125	1	0.571429	-0.422	0.536506
N[C@@H](C(=O)N[C@@H]1C(=O)N2C(C(=O)[O-])=C(Cl)CC[C@H]12)c1ccccc1	CN1[C@H]2[C@H](C[NH2+]C2)C1	113.184	0.0765827	0	0	1	0.0714286	1	0.0625	1	0.571429	-1.5064	0.486256
N[C@@H](C(=O)N[C@@H]1C(=O)N2C(C(=O)[O-])=C(Cl)CC[C@H]12)c1ccccc1	C1C(N2CC3(C[NH2+]C3)C2)C1	139.222	0.126324	1	0.05	1	0.0714286	1	0.0625	1	0.571429	-0.9722	0.51101
N[C@@H](C(=O)N[C@@H]1C(=O)N2C(C(=O)[O-])=C(Cl)CC[C@H]12)c1ccccc1	C[n+]1ccncc1	95.125	0.0420843	0	0	0	0	1	0.0625	1	0.571429	-0.0939	0.551709
N[C@@H](C(=O)N[C@@H]1C(=O)N2C(C(=O)[O-])=C(Cl)CC[C@H]12)c1ccccc1	CC([NH+]1CCC1)(C)C	114.212	0.0785466	0	0	1	0.0714286	0	0	1	0.571429	0.0735	0.559467
N[C@@H](C(=O)N[C@@H]1C(=O)N2C(C(=O)[O-])=C(Cl)CC[C@H]12)c1ccccc1	Cc1cc(C2C[NH2+]C2)ncc1	149.217	0.145417	1	0.05	1	0.0714286	1	0.0625	1	0.571429	0.05062	0.558406
N[C@@H](C(=O)N[C@@H]1C(=O)N2C(C(=O)[O-])=C(Cl)CC[C@H]12)c1ccccc1	C1CN(C(N)=[NH2+])CC1	114.172	0.0784701	0	0	2	0.142857	0	0	1	0.571429	-1.844	0.470612
N[C@@H](C(=O)N[C@@H]1C(=O)N2C(C(=O)[O-])=C(Cl)CC[C@H]12)c1ccccc1	Cc1nc(C[NH3+])sc1	129.208	0.107194	1	0.05	1	0.0714286	2	0.125	1	0.571429	0.19342	0.565023
N[C@@H](C(=O)N[C@@H]1C(=O)N2C(C(=O)[O-])=C(Cl)CC[C@H]12)c1ccccc1	c1ncn(CC[NH3+])c1	112.156	0.0746189	2	0.1	1	0.0714286	2	0.125	1	0.571429	-0.875	0.515514
N[C@@H](C(=O)N[C@@H]1C(=O)N2C(C(=O)[O-])=C(Cl)CC[C@H]12)c1ccccc1	CCC(C1)=C2C(=[NH+]1)C=CC=C2	146.213	0.139679	1	0.05	1	0.0714286	0	0	1	0.571429	-1.0389	0.507919
N[C@@H](C(=O)N[C@@H]1C(=O)N2C(C(=O)[O-])=C(Cl)CC[C@H]12)c1ccccc1	C[n+]1cc(CO)ccc1	124.163	0.0975561	1	0.05	1	0.0714286	1	0.0625	1	0.571429	0.0034	0.556218
N[C@@H](C(=O)N[C@@H]1C(=O)N2C(C(=O)[O-])=C(Cl)CC[C@H]12)c1ccccc1	CN1C(Cl)=[N+](C)CC1	133.602	0.115588	0	0	0	0	1	0.0625	1	0.571429	0.1689	0.563887
N[C@@H](C(=O)N[C@@H]1C(=O)N2C(C(=O)[O-])=C(Cl)CC[C@H]12)c1ccccc1	CC1(C)SCC[NH2+]1	118.225	0.0862127	0	0	1	0.0714286	1	0.0625	1	0.571429	0.0327	0.557576
N[C@@H](C(=O)N[C@@H]1C(=O)N2C(C(=O)[O-])=C(Cl)CC[C@H]12)c1ccccc1	Cc1c(C[NH3+])nc(C)cc1	137.206	0.122472	1	0.05	1	0.0714286	1	0.0625	1	0.571429	0.44034	0.576465
N[C@@H](C(=O)N[C@@H]1C(=O)N2C(C(=O)[O-])=C(Cl)CC[C@H]12)c1ccccc1	Cc1c(C)c(C[NH3+])ncc1	137.206	0.122472	1	0.05	1	0.0714286	1	0.0625	1	0.571429	0.44034	0.576465
N[C@@H](C(=O)N[C@@H]1C(=O)N2C(C(=O)[O-])=C(Cl)CC[C@H]12)c1ccccc1	C[N+]1(CCN2CC1)CC2	127.211	0.103379	0	0	0	0	1	0.0625	1	0.571429	-0.2378	0.545041
N[C@@H](C(=O)N[C@@H]1C(=O)N2C(C(=O)[O-])=C(Cl)CC[C@H]12)c1ccccc1	C[NH+]1CCCC1	86.158	0.0249545	0	0	1	0.0714286	0	0	1	0.571429	-0.7051	0.523387
N[C@@H](C(=O)N[C@@H]1C(=O)N2C(C(=O)[O-])=C(Cl)CC[C@H]12)c1ccccc1	CN1C(F)=[N+](C)CC1	117.147	0.0841533	0	0	0	0	1	0.0625	1	0.571429	-0.1004	0.551408
CCN1CCN(c2cc3c(cc2F)c(=O)c(C(=O)[O-])c2n3C(C)S2)CC1	Cc1nn(C[C@H](O)Cn2c3c(N(C)C(=O)N(C)C3=O)nc2)c(C)c1Br	411.26	0.646003	4	0.2	1	0.0714286	9	0.5625	0	0.428571	0.07064	0.559334
CCN1CCN(c2cc3c(cc2F)c(=O)c(C(=O)[O-])c2n3C(C)S2)CC1	Cn1c(\C=C(\SC(=C2C#N)N3C(N)=C(C#N)[C@@H]2c4n(C)ccc4)/C3=O)ccc1	388.456	0.60244	2	0.1	1	0.0714286	8	0.5	0	0.428571	0.53816	0.580998
CCN1CCN(c2cc3c(cc2F)c(=O)c(C(=O)[O-])c2n3C(C)S2)CC1	Cn1c(\C=C(\SC(=C2C#N)N3C(N)=C(C#N)[C@H]2c4n(C)ccc4)/C3=O)ccc1	388.456	0.60244	2	0.1	1	0.0714286	8	0.5	0	0.428571	0.53816	0.580998
CCN1CCN(c2cc3c(cc2F)c(=O)c(C(=O)[O-])c2n3C(C)S2)CC1	Cn1c(Sc2nc(c3[nH]2)ncc(Br)c3)nc4c1C(=O)N(C)C(=O)N4C	422.268	0.667032	2	0.1	1	0.0714286	9	0.5625	0	0.428571	1.1557	0.609614
CCN1CCN(c2cc3c(cc2F)c(=O)c(C(=O)[O-])c2n3C(C)S2)CC1	Cc1ccc(N2C(=O)N(C(=N3)C2=O)N=C4N3C(=O)N(c5ccc(C)cc5)C4=O)cc1	402.37	0.62902	2	0.1	0	0	10	0.625	0	0.428571	0.05884	0.558787
CCN1CCN(c2cc3c(cc2F)c(=O)c(C(=O)[O-])c2n3C(C)S2)CC1	CN1C(=O)N(C)C(=O)C(=CC(C(=O)NC2=O)=C(c3c(cc(OC)c(OC)c3)CC4)N24)C1=O	440.412	0.701692	3	0.15	1	0.0714286	8	0.5	0	0.428571	0.2107	0.565824
CCN1CCN(c2cc3c(cc2F)c(=O)c(C(=O)[O-])c2n3C(C)S2)CC1	COc1cc(\C(\C2=O)=C(\SC(=N3)N4CN(c5cc([N+]([O-])=O)ccc5)C3)/C4=O)c(N2)cc1	437.437	0.696009	3	0.15	1	0.0714286	9	0.5625	0	0.428571	1.0325	0.603905
CCN1CCN(c2cc3c(cc2F)c(=O)c(C(=O)[O-])c2n3C(C)S2)CC1	Cc1ccc(S(OC(C2=C(N(C)C(=O)N(C)C2=O)N(C)C3=O)=C3)(=O)=O)cc1	391.405	0.608073	3	0.15	0	0	9	0.5625	0	0.428571	0.01202	0.556618
CCN1CCN(c2cc3c(cc2F)c(=O)c(C(=O)[O-])c2n3C(C)S2)CC1	c1ccc(C2=NN3C(S\C(=C(/C(=O)N4CC(N)=O)\c5c4cccc5)\C3=O)=NC2=O)cc1	431.433	0.68454	3	0.15	1	0.0714286	8	0.5	0	0.428571	-0.072	0.552724
CCN1CCN(c2cc3c(cc2F)c(=O)c(C(=O)[O-])c2n3C(C)S2)CC1	c1cc(\C(\C2=O)=C(\Sc3n4nc(c5sccc5)n3)/C4=O)c(N2CC(N)=O)cc1	409.452	0.642549	3	0.15	1	0.0714286	8	0.5	0	0.428571	0.6293	0.585222
CCN1CCN(c2cc3c(cc2F)c(=O)c(C(=O)[O-])c2n3C(C)S2)CC1	CS(c1nc2c(N3C(Nc(c4C3=O)ccc(Cl)c4)=C(C#N)C2=O)cn1)(=O)=O	401.791	0.627914	1	0.05	1	0.0714286	8	0.5	0	0.428571	1.01278	0.602992
CCN1CCN(c2cc3c(cc2F)c(=O)c(C(=O)[O-])c2n3C(C)S2)CC1	CN1C(=O)N(C)C(=O)C(C(CN2S(=O)(=O)c(c3C2=O)cccc3)=O)=C1N	378.366	0.583165	3	0.15	1	0.0714286	9	0.5625	0	0.428571	-1.3064	0.495524
CCN1CCN(c2cc3c(cc2F)c(=O)c(C(=O)[O-])c2n3C(C)S2)CC1	C1[C@](C(=C2)C(C([N+]([O-])=O)C(=O)C2=O)=N3)([C@@H]34)[C@@H]([NH+]5C1)C[C@@H](C(=C6)C5)[C@H]4[C@@H](CC([O-])=O)OC6	427.413	0.67686	3	0.15	1	0.0714286	8	0.5	0	0.428571	-2.7084	0.430557
CCN1CCN(c2cc3c(cc2F)c(=O)c(C(=O)[O-])c2n3C(C)S2)CC1	CN1C(=O)N(C)C(=O)C(C(C(C(=O)N(C)C(=O)N2C)=C2N)c3ccccc3)=C1N	398.423	0.62148	3	0.15	2	0.142857	10	0.625	0	0.428571	-1.174	0.501659
CCN1CCN(c2cc3c(cc2F)c(=O)c(C(=O)[O-])c2n3C(C)S2)CC1	CN1C(=O)N(C)C2=C([C@@H](C3=C(OC)N(C)C(=O)N(C)C3=O)c(c4O2)cccc4)C1=O	412.402	0.648184	2	0.1	0	0	10	0.625	0	0.428571	-0.2241	0.545676
CCN1CCN(c2cc3c(cc2F)c(=O)c(C(=O)[O-])c2n3C(C)S2)CC1	CN1C(=O)N(C)C2=C([C@H](C3=C(OC)N(C)C(=O)N(C)C3=O)c(c4O2)cccc4)C1=O	412.402	0.648184	2	0.1	0	0	10	0.625	0	0.428571	-0.2241	0.545676
CCN1CCN(c2cc3c(cc2F)c(=O)c(C(=O)[O-])c2n3C(C)S2)CC1	c1ccc(n2ncc3c2ncnc3N4CCN([C@H]5[C@@H](O)CS(=O)(=O)C5)CC4)cc1	414.491	0.652175	3	0.15	1	0.0714286	9	0.5625	0	0.428571	0.0954	0.560481
CCN1CCN(c2cc3c(cc2F)c(=O)c(C(=O)[O-])c2n3C(C)S2)CC1	c1ccc(n2ncc3c2ncnc3N4CCN([C@@H]5[C@@H](O)CS(=O)(=O)C5)CC4)cc1	414.491	0.652175	3	0.15	1	0.0714286	9	0.5625	0	0.428571	0.0954	0.560481
CCN1CCN(c2cc3c(cc2F)c(=O)c(C(=O)[O-])c2n3C(C)S2)CC1	c1ccc(n2ncc3c2ncnc3N4CCN([C@H]5[C@H](O)CS(=O)(=O)C5)CC4)cc1	414.491	0.652175	3	0.15	1	0.0714286	9	0.5625	0	0.428571	0.0954	0.560481
CCN1CCN(c2cc3c(cc2F)c(=O)c(C(=O)[O-])c2n3C(C)S2)CC1	c1ccc(n2ncc3c2ncnc3N4CCN([C@@H]5[C@H](O)CS(=O)(=O)C5)CC4)cc1	414.491	0.652175	3	0.15	1	0.0714286	9	0.5625	0	0.428571	0.0954	0.560481
CCN1CCN(c2cc3c(cc2F)c(=O)c(C(=O)[O-])c2n3C(C)S2)CC1	Cn1cnc(S(N2[C@@H]3[C@@H](CS(=O)(=O)C3)N(c4ncccn4)CC2)(=O)=O)c1	398.47	0.62157	3	0.15	0	0	9	0.5625	0	0.428571	-1.1134	0.504467
CCN1CCN(c2cc3c(cc2F)c(=O)c(C(=O)[O-])c2n3C(C)S2)CC1	c1cc(\C(\C2=O)=C(/Sc3n4nc([C@H]5Oc(c6OC5)cccc6)n3)\C4=O)c(N2CC(N)=O)cc1	461.459	0.741899	3	0.15	1	0.0714286	9	0.5625	0	0.428571	0.4133	0.575212
CCN1CCN(c2cc3c(cc2F)c(=O)c(C(=O)[O-])c2n3C(C)S2)CC1	c1cc(\C(\C2=O)=C(/Sc3n4nc([C@@H]5Oc(c6OC5)cccc6)n3)\C4=O)c(N2CC(N)=O)cc1	461.459	0.741899	3	0.15	1	0.0714286	9	0.5625	0	0.428571	0.4133	0.575212
CCN1CCN(c2cc3c(cc2F)c(=O)c(C(=O)[O-])c2n3C(C)S2)CC1	c1cnc(N2C[C@]3(OCCN(C(c4c5n(cccn5)nc4)=O)C3)COCC2)nc1	395.423	0.615749	2	0.1	0	0	9	0.5625	0	0.428571	0.2673	0.568447
CCN1CCN(c2cc3c(cc2F)c(=O)c(C(=O)[O-])c2n3C(C)S2)CC1	c1cnc(N2C[C@@]3(OCCN(C(c4c5n(cccn5)nc4)=O)C3)COCC2)nc1	395.423	0.615749	2	0.1	0	0	9	0.5625	0	0.428571	0.2673	0.568447
CCN1CCN(c2cc3c(cc2F)c(=O)c(C(=O)[O-])c2n3C(C)S2)CC1	c1cn(c2nc1)ncc2C(N3C[C@]4(COCCN(c5nccnc5)C4)OCC3)=O	395.423	0.615749	2	0.1	0	0	9	0.5625	0	0.428571	0.2673	0.568447
CCN1CCN(c2cc3c(cc2F)c(=O)c(C(=O)[O-])c2n3C(C)S2)CC1	c1cn(c2nc1)ncc2C(N3C[C@@]4(COCCN(c5nccnc5)C4)OCC3)=O	395.423	0.615749	2	0.1	0	0	9	0.5625	0	0.428571	0.2673	0.568447
CCN1CCN(c2cc3c(cc2F)c(=O)c(C(=O)[O-])c2n3C(C)S2)CC1	CCOC(CN1C(=O)[C@@]2(C(C(OC)=O)=C(N)OC3=C2C(=O)CCC3)c(c14)cccc4)=O	426.425	0.674973	4	0.2	1	0.0714286	8	0.5	0	0.428571	1.2147	0.612348
CCN1CCN(c2cc3c(cc2F)c(=O)c(C(=O)[O-])c2n3C(C)S2)CC1	CC1(C)CC(=O)C2=C(OC(N)=C(C#N)[C@@H]2c3ccc(OC(N4CCOCC4)=O)cc3)C1	423.469	0.669326	2	0.1	1	0.0714286	7	0.4375	0	0.428571	2.96848	0.693616
CCN1CCN(c2cc3c(cc2F)c(=O)c(C(=O)[O-])c2n3C(C)S2)CC1	CC1(C)CC(=O)C2=C(OC(N)=C(C#N)[C@H]2c3ccc(OC(N4CCOCC4)=O)cc3)C1	423.469	0.669326	2	0.1	1	0.0714286	7	0.4375	0	0.428571	2.96848	0.693616
CCN1CCN(c2cc3c(cc2F)c(=O)c(C(=O)[O-])c2n3C(C)S2)CC1	CC([C@H](N1C(=O)c(c2C1=O)cccc2)C(N3CCOCCOCCOCCOCC3)=O)C	448.516	0.717174	3	0.15	0	0	7	0.4375	0	0.428571	1.2158	0.612399
CCN1CCN(c2cc3c(cc2F)c(=O)c(C(=O)[O-])c2n3C(C)S2)CC1	CC([C@@H](N1C(=O)c(c2C1=O)cccc2)C(N3CCOCCOCCOCCOCC3)=O)C	448.516	0.717174	3	0.15	0	0	7	0.4375	0	0.428571	1.2158	0.612399
CCN1CCN(c2cc3c(cc2F)c(=O)c(C(=O)[O-])c2n3C(C)S2)CC1	CCOC(CN1C(=O)[C@]2(C3=C(CC(C)(C)CC3=O)OC(N)=C2C#N)c(c14)cccc4)=O	421.453	0.665475	3	0.15	1	0.0714286	7	0.4375	0	0.428571	2.20138	0.65807
CCN1CCN(c2cc3c(cc2F)c(=O)c(C(=O)[O-])c2n3C(C)S2)CC1	CCOC(CN1C(=O)[C@@]2(C3=C(CC(C)(C)CC3=O)OC(N)=C2C#N)c(c14)cccc4)=O	421.453	0.665475	3	0.15	1	0.0714286	7	0.4375	0	0.428571	2.20138	0.65807
CCN1CCN(c2cc3c(cc2F)c(=O)c(C(=O)[O-])c2n3C(C)S2)CC1	CC1(C)CC(=O)C2=C(N(CC(OC)=O)C(=O)[C@]23C(C#N)=C(N)Oc(c34)cccc4)C1	407.426	0.638679	2	0.1	1	0.0714286	7	0.4375	0	0.428571	1.66908	0.633404
CCN1CCN(c2cc3c(cc2F)c(=O)c(C(=O)[O-])c2n3C(C)S2)CC1	CC1(C)CC(=O)C2=C(N(CC(OC)=O)C(=O)[C@@]23C(C#N)=C(N)Oc(c34)cccc4)C1	407.426	0.638679	2	0.1	1	0.0714286	7	0.4375	0	0.428571	1.66908	0.633404
CCN1CCN(c2cc3c(cc2F)c(=O)c(C(=O)[O-])c2n3C(C)S2)CC1	CC1(C)CC(=O)C2=C(N(CC(OC)=O)C(=O)[C@]23C(C(OC)=O)=C(N)Oc(c34)cccc4)C1	440.452	0.701769	3	0.15	1	0.0714286	8	0.5	0	0.428571	1.3185	0.617158
CCN1CCN(c2cc3c(cc2F)c(=O)c(C(=O)[O-])c2n3C(C)S2)CC1	CC1(C)CC(=O)C2=C(N(CC(OC)=O)C(=O)[C@@]23C(C(OC)=O)=C(N)Oc(c34)cccc4)C1	440.452	0.701769	3	0.15	1	0.0714286	8	0.5	0	0.428571	1.3185	0.617158
CCN1CCN(c2cc3c(cc2F)c(=O)c(C(=O)[O-])c2n3C(C)S2)CC1	CC1(C)CC(=O)C2=C(OC(N)=C(C#N)[C@H]2c3c(OC(N4CCOCC4)=O)cccc3)C1	423.469	0.669326	2	0.1	1	0.0714286	7	0.4375	0	0.428571	2.96848	0.693616
CC1(C)CC(=O)C2=C(C1)N(c1ccc(F)cc1)C(=O)CC2c1cn(-c2ccccc2)nc1-c1ccc(Cl)cc1	CCOC(c1ccc(NC(CSCCC([O-])=O)=O)cc1)=O	310.351	0.453234	8	0.4	1	0.0714286	6	0.375	-1	0.285714	0.675	0.587339
CC1(C)CC(=O)C2=C(C1)N(c1ccc(F)cc1)C(=O)CC2c1cn(-c2ccccc2)nc1-c1ccc(Cl)cc1	CCCc1sc(NC(CCC([O-])=O)=O)c(C(OC)=O)c1	298.34	0.43029	7	0.35	1	0.0714286	6	0.375	-1	0.285714	0.9558	0.600351
CC1(C)CC(=O)C2=C(C1)N(c1ccc(F)cc1)C(=O)CC2c1cn(-c2ccccc2)nc1-c1ccc(Cl)cc1	CCCc1sc(NC(CCCC([O-])=O)=O)c(C(OC)=O)c1	312.367	0.457086	8	0.4	1	0.0714286	6	0.375	-1	0.285714	1.3459	0.618428
CC1(C)CC(=O)C2=C(C1)N(c1ccc(F)cc1)C(=O)CC2c1cn(-c2ccccc2)nc1-c1ccc(Cl)cc1	CCOC(c1c(NC(CCC([O-])=O)=O)sc(C(OCC)=O)c1C)=O	356.376	0.541157	8	0.4	1	0.0714286	8	0.5	-1	0.285714	0.87852	0.59677
CC1(C)CC(=O)C2=C(C1)N(c1ccc(F)cc1)C(=O)CC2c1cn(-c2ccccc2)nc1-c1ccc(Cl)cc1	CCOC(c1c(NC(CCCC([O-])=O)=O)sc(C(C)C)c1)=O	326.394	0.483882	8	0.4	1	0.0714286	6	0.375	-1	0.285714	1.9069	0.644424
CC1(C)CC(=O)C2=C(C1)N(c1ccc(F)cc1)C(=O)CC2c1cn(-c2ccccc2)nc1-c1ccc(Cl)cc1	CCOC(c1c(NC(CCCC([O-])=O)=O)sc(C)c1C)=O	312.367	0.457086	7	0.35	1	0.0714286	6	0.375	-1	0.285714	1.40034	0.620951
CC1(C)CC(=O)C2=C(C1)N(c1ccc(F)cc1)C(=O)CC2c1cn(-c2ccccc2)nc1-c1ccc(Cl)cc1	CCc1sc(NC(CCCC([O-])=O)=O)c(C(OCC)=O)c1	312.367	0.457086	8	0.4	1	0.0714286	6	0.375	-1	0.285714	1.3459	0.618428
CC1(C)CC(=O)C2=C(C1)N(c1ccc(F)cc1)C(=O)CC2c1cn(-c2ccccc2)nc1-c1ccc(Cl)cc1	CCc1sc(NC(CCC([O-])=O)=O)c(C(OCC)=O)c1	298.34	0.43029	7	0.35	1	0.0714286	6	0.375	-1	0.285714	0.9558	0.600351
CC1(C)CC(=O)C2=C(C1)N(c1ccc(F)cc1)C(=O)CC2c1cn(-c2ccccc2)nc1-c1ccc(Cl)cc1	Cc1scc(CSCC(NCC(C([O-])=O)(C)C)=O)n1	301.413	0.43616	7	0.35	1	0.0714286	6	0.375	-1	0.285714	0.57702	0.582799
CC1(C)CC(=O)C2=C(C1)N(c1ccc(F)cc1)C(=O)CC2c1cn(-c2ccccc2)nc1-c1ccc(Cl)cc1	CCc1sc(NC(CCCC([O-])=O)=O)c(C(OC)=O)c1	298.34	0.43029	7	0.35	1	0.0714286	6	0.375	-1	0.285714	0.9558	0.600351
CC1(C)CC(=O)C2=C(C1)N(c1ccc(F)cc1)C(=O)CC2c1cn(-c2ccccc2)nc1-c1ccc(Cl)cc1	CS(CC[C@H](NC(c1sc2c(CCCC2)c1)=O)C([O-])=O)(=O)=O	344.434	0.518344	6	0.3	1	0.0714286	6	0.375	-1	0.285714	-0.0901	0.551886
CC1(C)CC(=O)C2=C(C1)N(c1ccc(F)cc1)C(=O)CC2c1cn(-c2ccccc2)nc1-c1ccc(Cl)cc1	Cc1c(C(OC)=O)sc(NC(CCCC([O-])=O)=O)c1C(OC)=O	342.349	0.514361	7	0.35	1	0.0714286	8	0.5	-1	0.285714	0.48842	0.578693
CC1(C)CC(=O)C2=C(C1)N(c1ccc(F)cc1)C(=O)CC2c1cn(-c2ccccc2)nc1-c1ccc(Cl)cc1	CCCOC(c1c(NC(CCC([O-])=O)=O)sc2c1CCCCC2)=O	352.432	0.533623	7	0.35	1	0.0714286	6	0.375	-1	0.285714	2.0524	0.651166
CC1(C)CC(=O)C2=C(C1)N(c1ccc(F)cc1)C(=O)CC2c1cn(-c2ccccc2)nc1-c1ccc(Cl)cc1	CCOC([C@H](OCCNC(c1c(C([O-])=O)cccc1)=O)C)=O	308.31	0.449335	8	0.4	1	0.0714286	6	0.375	-1	0.285714	-0.2519	0.544388
CC1(C)CC(=O)C2=C(C1)N(c1ccc(F)cc1)C(=O)CC2c1cn(-c2ccccc2)nc1-c1ccc(Cl)cc1	CCOC([C@@H](OCCNC(c1c(C([O-])=O)cccc1)=O)C)=O	308.31	0.449335	8	0.4	1	0.0714286	6	0.375	-1	0.285714	-0.2519	0.544388
CC1(C)CC(=O)C2=C(C1)N(c1ccc(F)cc1)C(=O)CC2c1cn(-c2ccccc2)nc1-c1ccc(Cl)cc1	Cc1ccc(C(C[C@H](SC[C@H](NC(C)=O)C([O-])=O)c2occc2)=O)cc1	374.438	0.575661	9	0.45	1	0.0714286	6	0.375	-1	0.285714	1.88992	0.643637
CC1(C)CC(=O)C2=C(C1)N(c1ccc(F)cc1)C(=O)CC2c1cn(-c2ccccc2)nc1-c1ccc(Cl)cc1	Cc1ccc(C(C[C@@H](SC[C@H](NC(C)=O)C([O-])=O)c2occc2)=O)cc1	374.438	0.575661	9	0.45	1	0.0714286	6	0.375	-1	0.285714	1.88992	0.643637
CC1(C)CC(=O)C2=C(C1)N(c1ccc(F)cc1)C(=O)CC2c1cn(-c2ccccc2)nc1-c1ccc(Cl)cc1	Cc1ccc(C(C[C@H](SC[C@@H](NC(C)=O)C([O-])=O)c2occc2)=O)cc1	374.438	0.575661	9	0.45	1	0.0714286	6	0.375	-1	0.285714	1.88992	0.643637
CC1(C)CC(=O)C2=C(C1)N(c1ccc(F)cc1)C(=O)CC2c1cn(-c2ccccc2)nc1-c1ccc(Cl)cc1	Cc1ccc(C(C[C@@H](SC[C@@H](NC(C)=O)C([O-])=O)c2occc2)=O)cc1	374.438	0.575661	9	0.45	1	0.0714286	6	0.375	-1	0.285714	1.88992	0.643637
CC1(C)CC(=O)C2=C(C1)N(c1ccc(F)cc1)C(=O)CC2c1cn(-c2ccccc2)nc1-c1ccc(Cl)cc1	Cc1ccc([C@@H](SC[C@@H](NC(C)=O)C([O-])=O)CC(c2occc2)=O)cc1	374.438	0.575661	9	0.45	1	0.0714286	6	0.375	-1	0.285714	1.88992	0.643637
CC1(C)CC(=O)C2=C(C1)N(c1ccc(F)cc1)C(=O)CC2c1cn(-c2ccccc2)nc1-c1ccc(Cl)cc1	Cc1ccc([C@H](SC[C@@H](NC(C)=O)C([O-])=O)CC(c2occc2)=O)cc1	374.438	0.575661	9	0.45	1	0.0714286	6	0.375	-1	0.285714	1.88992	0.643637
CC1(C)CC(=O)C2=C(C1)N(c1ccc(F)cc1)C(=O)CC2c1cn(-c2ccccc2)nc1-c1ccc(Cl)cc1	Cc1ccc([C@H](SC[C@H](NC(C)=O)C([O-])=O)CC(c2occc2)=O)cc1	374.438	0.575661	9	0.45	1	0.0714286	6	0.375	-1	0.285714	1.88992	0.643637
CC1(C)CC(=O)C2=C(C1)N(c1ccc(F)cc1)C(=O)CC2c1cn(-c2ccccc2)nc1-c1ccc(Cl)cc1	Cc1ccc([C@@H](SC[C@H](NC(C)=O)C([O-])=O)CC(c2occc2)=O)cc1	374.438	0.575661	9	0.45	1	0.0714286	6	0.375	-1	0.285714	1.88992	0.643637
CC1(C)CC(=O)C2=C(C1)N(c1ccc(F)cc1)C(=O)CC2c1cn(-c2ccccc2)nc1-c1ccc(Cl)cc1	CCOC(c1ccc(NC(CSCC([O-])=O)=O)cc1)=O	296.324	0.426438	7	0.35	1	0.0714286	6	0.375	-1	0.285714	0.2849	0.569263
CC1(C)CC(=O)C2=C(C1)N(c1ccc(F)cc1)C(=O)CC2c1cn(-c2ccccc2)nc1-c1ccc(Cl)cc1	CCOC(c1c(NC(CCC([O-])=O)=O)sc2c1CCCCC2)=O	338.405	0.506827	6	0.3	1	0.0714286	6	0.375	-1	0.285714	1.6623	0.63309
CC1(C)CC(=O)C2=C(C1)N(c1ccc(F)cc1)C(=O)CC2c1cn(-c2ccccc2)nc1-c1ccc(Cl)cc1	CCOC(c1c(NC(CSCC([O-])=O)=O)scc1C)=O	316.38	0.464752	7	0.35	1	0.0714286	7	0.4375	-1	0.285714	0.65482	0.586404
CC1(C)CC(=O)C2=C(C1)N(c1ccc(F)cc1)C(=O)CC2c1cn(-c2ccccc2)nc1-c1ccc(Cl)cc1	CCOC(c1cc(NC(CCC([O-])=O)=O)c(C(OCC)=O)cc1)=O	336.32	0.502844	8	0.4	1	0.0714286	7	0.4375	-1	0.285714	0.5086	0.579629
CC1(C)CC(=O)C2=C(C1)N(c1ccc(F)cc1)C(=O)CC2c1cn(-c2ccccc2)nc1-c1ccc(Cl)cc1	CCOC(CC[C@@H](NC(Cc1sc([S-])nc1C)=O)C)=O	315.44	0.462956	7	0.35	1	0.0714286	6	0.375	-1	0.285714	1.74782	0.637052
CC1(C)CC(=O)C2=C(C1)N(c1ccc(F)cc1)C(=O)CC2c1cn(-c2ccccc2)nc1-c1ccc(Cl)cc1	CCOC(CC[C@H](NC(Cc1sc([S-])nc1C)=O)C)=O	315.44	0.462956	7	0.35	1	0.0714286	6	0.375	-1	0.285714	1.74782	0.637052
CC1(C)CC(=O)C2=C(C1)N(c1ccc(F)cc1)C(=O)CC2c1cn(-c2ccccc2)nc1-c1ccc(Cl)cc1	CCOC(c1c(NC(CCCC([O-])=O)=O)sc2c1CCCCCC2)=O	366.459	0.560419	7	0.35	1	0.0714286	6	0.375	-1	0.285714	2.4425	0.669243
CC1(C)CC(=O)C2=C(C1)N(c1ccc(F)cc1)C(=O)CC2c1cn(-c2ccccc2)nc1-c1ccc(Cl)cc1	CCOC(c1c(NC(CCC([O-])=O)=O)sc2c1CCCCCC2)=O	352.432	0.533623	6	0.3	1	0.0714286	6	0.375	-1	0.285714	2.0524	0.651166
CC1(C)CC(=O)C2=C(C1)N(c1ccc(F)cc1)C(=O)CC2c1cn(-c2ccccc2)nc1-c1ccc(Cl)cc1	COC(c1cc(NC(CSCC([O-])=O)=O)c(C(OC)=O)cc1)=O	340.333	0.51051	7	0.35	1	0.0714286	8	0.5	-1	0.285714	-0.3186	0.541297
CC1(C)CC(=O)C2=C(C1)N(c1ccc(F)cc1)C(=O)CC2c1cn(-c2ccccc2)nc1-c1ccc(Cl)cc1	CC(OC(N[C@@H](C([O-])=O)CCOC(Cc1ccccc1)=O)=O)(C)C	336.364	0.502928	7	0.35	1	0.0714286	6	0.375	-1	0.285714	0.8056	0.593391
CC1(C)CC(=O)C2=C(C1)N(c1ccc(F)cc1)C(=O)CC2c1cn(-c2ccccc2)nc1-c1ccc(Cl)cc1	COC(c1c(NC(CCCC([O-])=O)=O)sc2c1CCC2)=O	310.351	0.453234	6	0.3	1	0.0714286	6	0.375	-1	0.285714	0.8821	0.596936
CC1(C)CC(=O)C2=C(C1)N(c1ccc(F)cc1)C(=O)CC2c1cn(-c2ccccc2)nc1-c1ccc(Cl)cc1	CCOC(c1cc(NC([C@H]2[C@@H](C([O-])=O)CCCC2)=O)cc(C(OCC)=O)c1)=O	390.412	0.606176	7	0.35	1	0.0714286	7	0.4375	-1	0.285714	1.5348	0.627181
CC1(C)CC(=O)C2=C(C1)N(c1ccc(F)cc1)C(=O)CC2c1cn(-c2ccccc2)nc1-c1ccc(Cl)cc1	CCOC(c1cc(NC([C@@H]2[C@@H](C([O-])=O)CCCC2)=O)cc(C(OCC)=O)c1)=O	390.412	0.606176	7	0.35	1	0.0714286	7	0.4375	-1	0.285714	1.5348	0.627181
CC1(C)CC(=O)C2=C(C1)N(c1ccc(F)cc1)C(=O)CC2c1cn(-c2ccccc2)nc1-c1ccc(Cl)cc1	CCOC(c1cc(NC([C@H]2[C@H](C([O-])=O)CCCC2)=O)cc(C(OCC)=O)c1)=O	390.412	0.606176	7	0.35	1	0.0714286	7	0.4375	-1	0.285714	1.5348	0.627181
CC1(C)CC(=O)C2=C(C1)N(c1ccc(F)cc1)C(=O)CC2c1cn(-c2ccccc2)nc1-c1ccc(Cl)cc1	CCOC(c1cc(NC([C@@H]2[C@H](C([O-])=O)CCCC2)=O)cc(C(OCC)=O)c1)=O	390.412	0.606176	7	0.35	1	0.0714286	7	0.4375	-1	0.285714	1.5348	0.627181
CC1(C)CC(=O)C2=C(C1)N(c1ccc(F)cc1)C(=O)CC2c1cn(-c2ccccc2)nc1-c1ccc(Cl)cc1	COC(CC[C@H](NC(OCC1c2c(cccc2)c(c13)cccc3)=O)C([O-])=O)=O	382.392	0.590856	7	0.35	1	0.0714286	6	0.375	-1	0.285714	1.5968	0.630054
CCc1c(-c2ccc3c(c2)cc(CN2CCC2)n3C)[n-]c(=O)c(C(=O)[O-])c1O	CCCN1C([O-])=C(C(Nc2ccc(O)cc2)=O)C(=O)c(c13)cccc3	337.355	0.504821	4	0.2	2	0.142857	5	0.3125	-1	0.285714	2.443	0.669266
CCc1c(-c2ccc3c(c2)cc(CN2CCC2)n3C)[n-]c(=O)c(C(=O)[O-])c1O	CCOc1ccc(NC(C2=C([O-])N3c(c4C2=O)c(CC3)ccc4)=O)cc1	349.366	0.527766	4	0.2	1	0.0714286	5	0.3125	-1	0.285714	2.2822	0.661815
CCc1c(-c2ccc3c(c2)cc(CN2CCC2)n3C)[n-]c(=O)c(C(=O)[O-])c1O	Cc1c(NC(CN2C(=O)C=C([O-])C=C2C)=O)cc(c3occn3)cc1	338.343	0.506708	4	0.2	1	0.0714286	6	0.375	-1	0.285714	1.83244	0.640974
CCc1c(-c2ccc3c(c2)cc(CN2CCC2)n3C)[n-]c(=O)c(C(=O)[O-])c1O	CC(N(CC(Nc1cc(NC(C)=O)ccc1)=O)C(=O)C=C2[O-])=C2	314.321	0.460818	4	0.2	2	0.142857	5	0.3125	-1	0.285714	0.82742	0.594402
CCc1c(-c2ccc3c(c2)cc(CN2CCC2)n3C)[n-]c(=O)c(C(=O)[O-])c1O	CC(N(CC(Nc1ccc(NC(C)=O)cc1)=O)C(=O)C=C2[O-])=C2	314.321	0.460818	4	0.2	2	0.142857	5	0.3125	-1	0.285714	0.82742	0.594402
CCc1c(-c2ccc3c(c2)cc(CN2CCC2)n3C)[n-]c(=O)c(C(=O)[O-])c1O	CC(N(CC(Nc1ccc(C(N)=O)cc1)=O)C(=O)C=C2[O-])=C2	300.294	0.434022	4	0.2	2	0.142857	5	0.3125	-1	0.285714	-0.03208	0.554574
CCc1c(-c2ccc3c(c2)cc(CN2CCC2)n3C)[n-]c(=O)c(C(=O)[O-])c1O	CNC(c1c(NC(C2=C([O-])N3c(c4C2=O)c(CC3)ccc4)=O)cccc1)=O	362.365	0.552598	3	0.15	2	0.142857	5	0.3125	-1	0.285714	1.2431	0.613664
CCc1c(-c2ccc3c(c2)cc(CN2CCC2)n3C)[n-]c(=O)c(C(=O)[O-])c1O	c1cc(NC(C2=C3N(CCC3)C(=O)C=C2[O-])=O)c(OC4CCCC4)cc1	353.398	0.535468	4	0.2	1	0.0714286	5	0.3125	-1	0.285714	2.4418	0.669211
CCc1c(-c2ccc3c(c2)cc(CN2CCC2)n3C)[n-]c(=O)c(C(=O)[O-])c1O	CC(CN1C([O-])=C(C(Nc2ccc(O)cc2)=O)C(=O)c(c13)cccc3)C	351.382	0.531617	4	0.2	2	0.142857	5	0.3125	-1	0.285714	2.689	0.680666
CCc1c(-c2ccc3c(c2)cc(CN2CCC2)n3C)[n-]c(=O)c(C(=O)[O-])c1O	CC(N1[C@@H](c2c(O)cccc2)c(c3C[C@@H]1C([O-])=O)[nH]c(c34)cccc4)=O	349.366	0.527766	2	0.1	2	0.142857	4	0.25	-1	0.285714	1.486	0.62492
CCc1c(-c2ccc3c(c2)cc(CN2CCC2)n3C)[n-]c(=O)c(C(=O)[O-])c1O	CC(N1[C@H](c2c(O)cccc2)c(c3C[C@H]1C([O-])=O)[nH]c(c34)cccc4)=O	349.366	0.527766	2	0.1	2	0.142857	4	0.25	-1	0.285714	1.486	0.62492
CCc1c(-c2ccc3c(c2)cc(CN2CCC2)n3C)[n-]c(=O)c(C(=O)[O-])c1O	CC(N1[C@@H](c2c(O)cccc2)c(c3C[C@H]1C([O-])=O)[nH]c(c34)cccc4)=O	349.366	0.527766	2	0.1	2	0.142857	4	0.25	-1	0.285714	1.486	0.62492
CCc1c(-c2ccc3c(c2)cc(CN2CCC2)n3C)[n-]c(=O)c(C(=O)[O-])c1O	CC(N1[C@H](c2c(O)cccc2)c(c3C[C@@H]1C([O-])=O)[nH]c(c34)cccc4)=O	349.366	0.527766	2	0.1	2	0.142857	4	0.25	-1	0.285714	1.486	0.62492
CCc1c(-c2ccc3c(c2)cc(CN2CCC2)n3C)[n-]c(=O)c(C(=O)[O-])c1O	c1cc(Oc2cc3c(C(=O)N(CCC([O-])=O)C3=O)cc2)cc(N)c1	325.3	0.481792	5	0.25	1	0.0714286	6	0.375	-1	0.285714	0.7971	0.592997
CCc1c(-c2ccc3c(c2)cc(CN2CCC2)n3C)[n-]c(=O)c(C(=O)[O-])c1O	c1cc(NC(C2=C([O-])N3c(c4C2=O)c(CCC3)ccc4)=O)c(O)cc1	335.339	0.500969	2	0.1	2	0.142857	5	0.3125	-1	0.285714	1.9792	0.647774
CCc1c(-c2ccc3c(c2)cc(CN2CCC2)n3C)[n-]c(=O)c(C(=O)[O-])c1O	c1cc2c(N3C([O-])=C(C(Nc4ccc(O)cc4)=O)C2=O)c(CCC3)c1	335.339	0.500969	2	0.1	2	0.142857	5	0.3125	-1	0.285714	1.9792	0.647774
CCc1c(-c2ccc3c(c2)cc(CN2CCC2)n3C)[n-]c(=O)c(C(=O)[O-])c1O	c1cc2c(N3C([O-])=C(C(Nc4ncccc4O)=O)C2=O)c(CCC3)c1	336.327	0.502857	2	0.1	2	0.142857	6	0.375	-1	0.285714	1.3742	0.619739
CCc1c(-c2ccc3c(c2)cc(CN2CCC2)n3C)[n-]c(=O)c(C(=O)[O-])c1O	CCCN1C([O-])=C(C(Nc2ccncc2)=O)C(=O)c(c13)cccc3	322.344	0.476145	4	0.2	1	0.0714286	5	0.3125	-1	0.285714	2.1324	0.654873
CCc1c(-c2ccc3c(c2)cc(CN2CCC2)n3C)[n-]c(=O)c(C(=O)[O-])c1O	Cc1cc(NC(CN2C(=O)C=C([O-])C=C2C)=O)c(c3c1)nccc3	322.344	0.476145	3	0.15	1	0.0714286	5	0.3125	-1	0.285714	1.72564	0.636025
CCc1c(-c2ccc3c(c2)cc(CN2CCC2)n3C)[n-]c(=O)c(C(=O)[O-])c1O	Cc1ccc(CNC(C2=C([O-])N3c(c4C2=O)c(CC3)ccc4)=O)cc1	333.367	0.497202	3	0.15	1	0.0714286	4	0.25	-1	0.285714	1.86962	0.642697
CCc1c(-c2ccc3c(c2)cc(CN2CCC2)n3C)[n-]c(=O)c(C(=O)[O-])c1O	Cc1cnc(NC(CCN2C(=O)C=C([O-])C=C2C)=O)cc1	286.311	0.40731	4	0.2	1	0.0714286	5	0.3125	-1	0.285714	0.96254	0.600664
CCc1c(-c2ccc3c(c2)cc(CN2CCC2)n3C)[n-]c(=O)c(C(=O)[O-])c1O	CC(N(CC(N[C@@H]1[C@H](O)Cc(c12)cccc2)=O)C(=O)C=C3[O-])=C3	313.333	0.458931	3	0.15	2	0.142857	5	0.3125	-1	0.285714	0.00482	0.556284
CCc1c(-c2ccc3c(c2)cc(CN2CCC2)n3C)[n-]c(=O)c(C(=O)[O-])c1O	CNC(c1c(NC(C2=C([O-])N3c(c4C2=O)c(CCC3)ccc4)=O)cccc1)=O	376.392	0.579394	3	0.15	2	0.142857	5	0.3125	-1	0.285714	1.6332	0.631741
CCc1c(-c2ccc3c(c2)cc(CN2CCC2)n3C)[n-]c(=O)c(C(=O)[O-])c1O	COc1ccc(CNC(C2=C([O-])N3c(c4C2=O)c(CC3)ccc4)=O)cc1	349.366	0.527766	4	0.2	1	0.0714286	5	0.3125	-1	0.285714	1.5698	0.628803
CCc1c(-c2ccc3c(c2)cc(CN2CCC2)n3C)[n-]c(=O)c(C(=O)[O-])c1O	CC(N(CCC(Nc1c2c(nccc2)ccc1)=O)C(=O)C=C3[O-])=C3	322.344	0.476145	4	0.2	1	0.0714286	5	0.3125	-1	0.285714	1.80732	0.63981
CCc1c(-c2ccc3c(c2)cc(CN2CCC2)n3C)[n-]c(=O)c(C(=O)[O-])c1O	c1cc(O)cc(NC(C2=C([O-])N3c(c4C2=O)c(CCC3)ccc4)=O)c1	335.339	0.500969	2	0.1	2	0.142857	5	0.3125	-1	0.285714	1.9792	0.647774
CCc1c(-c2ccc3c(c2)cc(CN2CCC2)n3C)[n-]c(=O)c(C(=O)[O-])c1O	CC[C@@H](NC(C1=C([O-])N2c(c3C1=O)c(CC2)ccc3)=O)C	285.323	0.405423	3	0.15	1	0.0714286	4	0.25	-1	0.285714	1.1595	0.60979
CCc1c(-c2ccc3c(c2)cc(CN2CCC2)n3C)[n-]c(=O)c(C(=O)[O-])c1O	CC[C@H](NC(C1=C([O-])N2c(c3C1=O)c(CC2)ccc3)=O)C	285.323	0.405423	3	0.15	1	0.0714286	4	0.25	-1	0.285714	1.1595	0.60979
CCc1c(-c2ccc3c(c2)cc(CN2CCC2)n3C)[n-]c(=O)c(C(=O)[O-])c1O	CC(N(CCC(Nc1cc(c2cc1)[nH]cc2)=O)C(=O)C=C3[O-])=C3	310.333	0.4532	4	0.2	2	0.142857	4	0.25	-1	0.285714	1.74042	0.63671
CCc1c(-c2ccc3c(c2)cc(CN2CCC2)n3C)[n-]c(=O)c(C(=O)[O-])c1O	CC(N(CCC(Nc1c2c([nH]cc2)ccc1)=O)C(=O)C=C3[O-])=C3	310.333	0.4532	4	0.2	2	0.142857	4	0.25	-1	0.285714	1.74042	0.63671
CCc1c(-c2ccc3c(c2)cc(CN2CCC2)n3C)[n-]c(=O)c(C(=O)[O-])c1O	COc1cc2c([nH]cc2CCN3C(=O)c(c4C3=O)cc(C([O-])=O)cc4)cc1	363.349	0.554477	5	0.25	1	0.0714286	5	0.3125	-1	0.285714	1.3787	0.619948
CCc1c(-c2ccc3c(c2)cc(CN2CCC2)n3C)[n-]c(=O)c(C(=O)[O-])c1O	CCCN1C(=O)C(C(Nc2ncccc2[O-])=O)=C(O)C3=C1CCCC3	342.375	0.51441	4	0.2	2	0.142857	6	0.375	-1	0.285714	1.5636	0.628516
CCc1c(-c2ccc3c(c2)cc(CN2CCC2)n3C)[n-]c(=O)c(C(=O)[O-])c1O	c1cc2c(NC(=O)N(CC3CCC(C([O-])=O)CC3)C2=O)cc1	301.322	0.435986	3	0.15	1	0.0714286	5	0.3125	-1	0.285714	0.2461	0.567465
CCc1c(-c2ccc3c(c2)cc(CN2CCC2)n3C)[n-]c(=O)c(C(=O)[O-])c1O	CC(N(CCC(Nc1cc2c(OCCCO2)cc1)=O)C(=O)C=C3[O-])=C3	343.359	0.51629	4	0.2	1	0.0714286	6	0.375	-1	0.285714	1.42042	0.621881
CCc1c(-c2ccc3c(c2)cc(CN2CCC2)n3C)[n-]c(=O)c(C(=O)[O-])c1O	c1ccc(CCN2C(=O)Nc(c3C2=O)cc(C([O-])=O)cc3)cc1	309.301	0.451229	4	0.2	1	0.0714286	5	0.3125	-1	0.285714	0.296	0.569777
CCc1c(-c2ccc3c(c2)cc(CN2CCC2)n3C)[n-]c(=O)c(C(=O)[O-])c1O	c1cc2c(N3C([O-])=C(C(NC4CCCC4)=O)C2=O)c(CC3)c1	297.334	0.428368	2	0.1	1	0.0714286	4	0.25	-1	0.285714	1.3036	0.616468
CCc1c(-c2ccc3c(c2)cc(CN2CCC2)n3C)[n-]c(=O)c(C(=O)[O-])c1O	CC(N(CCC(Nc1c(O)cccc1)=O)C(=O)C=C2[O-])=C2	287.295	0.40919	4	0.2	2	0.142857	5	0.3125	-1	0.285714	0.96472	0.600765
CCc1c(-c2ccc3c(c2)cc(CN2CCC2)n3C)[n-]c(=O)c(C(=O)[O-])c1O	CC(N(CC(Nc1cc2c([nH]cc2)cc1)=O)C(=O)C=C3[O-])=C3	296.306	0.426404	3	0.15	2	0.142857	4	0.25	-1	0.285714	1.35032	0.618633
CCc1c(-c2ccc3c(c2)cc(CN2CCC2)n3C)[n-]c(=O)c(C(=O)[O-])c1O	c1cc2c(N3C([O-])=C(C(NCc4cnccc4)=O)C2=O)c(CC3)c1	320.328	0.472294	3	0.15	1	0.0714286	5	0.3125	-1	0.285714	0.9562	0.60037
CC(C)=CCC[C@@H](C)c1ccc(C)c(O)c1	c1cc(Br)cc(C(C[C@H](c2sccc2)n(c34)ncn3)=N4)c1	359.252	0.546651	2	0.1	0	0	5	0.3125	0	0.428571	4.216	0.751425
CC(C)=CCC[C@@H](C)c1ccc(C)c(O)c1	c1cc(Br)cc(C(C[C@@H](c2sccc2)n(c34)ncn3)=N4)c1	359.252	0.546651	2	0.1	0	0	5	0.3125	0	0.428571	4.216	0.751425
CC(C)=CCC[C@@H](C)c1ccc(C)c(O)c1	c1csc(C(C[C@H](c2ccc(Br)cc2)n(c34)ncn3)=N4)c1	359.252	0.546651	2	0.1	0	0	5	0.3125	0	0.428571	4.216	0.751425
CC(C)=CCC[C@@H](C)c1ccc(C)c(O)c1	c1cc(Br)cc([C@@H]2n3c(ncn3)N=C(c4sccc4)C2)c1	359.252	0.546651	2	0.1	0	0	5	0.3125	0	0.428571	4.216	0.751425
CC(C)=CCC[C@@H](C)c1ccc(C)c(O)c1	c1cc(Br)cc([C@H]2n3c(ncn3)N=C(c4sccc4)C2)c1	359.252	0.546651	2	0.1	0	0	5	0.3125	0	0.428571	4.216	0.751425
CC(C)=CCC[C@@H](C)c1ccc(C)c(O)c1	c1csc(C(C[C@@H](c2ccc(Br)cc2)n(c34)ncn3)=N4)c1	359.252	0.546651	2	0.1	0	0	5	0.3125	0	0.428571	4.216	0.751425
CC(C)=CCC[C@@H](C)c1ccc(C)c(O)c1	c1cc2c(n(\N=C\c3n4c(scc4)nc3Cl)cn2)cc1	301.762	0.436827	2	0.1	0	0	6	0.375	0	0.428571	3.2811	0.708103
CC(C)=CCC[C@@H](C)c1ccc(C)c(O)c1	c1csc(C(C[C@@H](c2ccc(Br)cc2)n(c34)nnn3)=N4)c1	360.24	0.548538	2	0.1	0	0	6	0.375	0	0.428571	3.611	0.72339
CC(C)=CCC[C@@H](C)c1ccc(C)c(O)c1	c1csc(C(C[C@H](c2ccc(Br)cc2)n(c34)nnn3)=N4)c1	360.24	0.548538	2	0.1	0	0	6	0.375	0	0.428571	3.611	0.72339
CC(C)=CCC[C@@H](C)c1ccc(C)c(O)c1	c1csc([C@@H]2n3c(nnn3)N=C(c4ccc(Br)cc4)C2)c1	360.24	0.548538	2	0.1	0	0	6	0.375	0	0.428571	3.611	0.72339
CC(C)=CCC[C@@H](C)c1ccc(C)c(O)c1	c1cc2c(n(c3c(Sc4ccc(Cl)cc4)cc(C#N)c(C#N)c3)nn2)cc1	387.855	0.601292	3	0.15	0	0	6	0.375	0	0.428571	4.96846	0.786293
CC(C)=CCC[C@@H](C)c1ccc(C)c(O)c1	c1csc(C(C[C@H](c2ccc(C(F)(F)F)cc2)n(c34)ncn3)=N4)c1	348.353	0.52583	2	0.1	0	0	5	0.3125	0	0.428571	4.4723	0.763302
CC(C)=CCC[C@@H](C)c1ccc(C)c(O)c1	c1csc(C(C[C@@H](c2ccc(C(F)(F)F)cc2)n(c34)ncn3)=N4)c1	348.353	0.52583	2	0.1	0	0	5	0.3125	0	0.428571	4.4723	0.763302
CC(C)=CCC[C@@H](C)c1ccc(C)c(O)c1	c1csc(C(C[C@H](c2ccc(Br)cc2)n(c34)cnn3)=N4)c1	359.252	0.546651	2	0.1	0	0	5	0.3125	0	0.428571	4.216	0.751425
CC(C)=CCC[C@@H](C)c1ccc(C)c(O)c1	c1csc(C(C[C@@H](c2ccc(Br)cc2)n(c34)cnn3)=N4)c1	359.252	0.546651	2	0.1	0	0	5	0.3125	0	0.428571	4.216	0.751425
CC(C)=CCC[C@@H](C)c1ccc(C)c(O)c1	Cc1cc([C@H]2n3c(ncn3)N=C(c4sc(Br)cc4)C2)ccc1	373.279	0.573447	2	0.1	0	0	5	0.3125	0	0.428571	4.52442	0.765717
CC(C)=CCC[C@@H](C)c1ccc(C)c(O)c1	Cc1cc([C@@H]2n3c(ncn3)N=C(c4sc(Br)cc4)C2)ccc1	373.279	0.573447	2	0.1	0	0	5	0.3125	0	0.428571	4.52442	0.765717
CC(C)=CCC[C@@H](C)c1ccc(C)c(O)c1	Cc1nn2c(N=C(c3sccc3)C[C@@H]2c4ccc(Br)cc4)n1	373.279	0.573447	2	0.1	0	0	5	0.3125	0	0.428571	4.52442	0.765717
CC(C)=CCC[C@@H](C)c1ccc(C)c(O)c1	Cc1nn2c(N=C(c3sccc3)C[C@H]2c4ccc(Br)cc4)n1	373.279	0.573447	2	0.1	0	0	5	0.3125	0	0.428571	4.52442	0.765717
CC(C)=CCC[C@@H](C)c1ccc(C)c(O)c1	Cc1cc([C@@H]2n3c(nnn3)N=C(c4sc(Br)cc4)C2)ccc1	374.267	0.575334	2	0.1	0	0	6	0.375	0	0.428571	3.91942	0.737682
CC(C)=CCC[C@@H](C)c1ccc(C)c(O)c1	Cc1cc([C@H]2n3c(nnn3)N=C(c4sc(Br)cc4)C2)ccc1	374.267	0.575334	2	0.1	0	0	6	0.375	0	0.428571	3.91942	0.737682
CC(C)=CCC[C@@H](C)c1ccc(C)c(O)c1	C[C@H](Sc1ncnc2c1nnn2c3ccc(F)cc3)c4ccccc4	351.41	0.53167	4	0.2	0	0	6	0.375	0	0.428571	4.2029	0.750818
CC(C)=CCC[C@@H](C)c1ccc(C)c(O)c1	C[C@@H](Sc1ncnc2c1nnn2c3ccc(F)cc3)c4ccccc4	351.41	0.53167	4	0.2	0	0	6	0.375	0	0.428571	4.2029	0.750818
CC(C)=CCC[C@@H](C)c1ccc(C)c(O)c1	CSc1nn(c2n1)c(c3ccc(Br)cc3)ccn2	321.203	0.473965	2	0.1	0	0	5	0.3125	0	0.428571	3.2757	0.707853
CC(C)=CCC[C@@H](C)c1ccc(C)c(O)c1	CSc1nn2c(N=C(c3ccccc3)C[C@H]2c4ccc(Cl)cc4)n1	354.866	0.538272	3	0.15	0	0	5	0.3125	0	0.428571	4.7673	0.776971
CC(C)=CCC[C@@H](C)c1ccc(C)c(O)c1	CSc1nn2c(N=C(c3ccccc3)C[C@@H]2c4ccc(Cl)cc4)n1	354.866	0.538272	3	0.15	0	0	5	0.3125	0	0.428571	4.7673	0.776971
CC(C)=CCC[C@@H](C)c1ccc(C)c(O)c1	CSc1nn2c(N=C(c3ccccc3)C[C@@H]2c4ccc(F)cc4)n1	338.411	0.506838	3	0.15	0	0	5	0.3125	0	0.428571	4.253	0.753139
CC(C)=CCC[C@@H](C)c1ccc(C)c(O)c1	CSc1nn2c(N=C(c3ccccc3)C[C@H]2c4ccc(F)cc4)n1	338.411	0.506838	3	0.15	0	0	5	0.3125	0	0.428571	4.253	0.753139
CC(C)=CCC[C@@H](C)c1ccc(C)c(O)c1	Cn1ncc2c1ncn(c23)nc(c4scc(Br)c4)n3	335.19	0.500685	1	0.05	0	0	7	0.4375	0	0.428571	2.502	0.672
CC(C)=CCC[C@@H](C)c1ccc(C)c(O)c1	c1cc2c(n(c3nc(C(F)(F)F)cc(c4sccc4)n3)nn2)cc1	347.325	0.523867	2	0.1	0	0	6	0.375	0	0.428571	3.9578	0.73946
CC(C)=CCC[C@@H](C)c1ccc(C)c(O)c1	CSc1nn(c2c1C#N)c(C(F)(F)F)cc(C(F)(F)F)n2	326.225	0.483559	1	0.05	0	0	5	0.3125	0	0.428571	3.36048	0.711781
CC(C)=CCC[C@@H](C)c1ccc(C)c(O)c1	c1cncc(c2n(c3cc(Cl)c(Cl)cc3)c(S)nn2)c1	323.208	0.477795	2	0.1	1	0.0714286	5	0.3125	0	0.428571	3.9248	0.737931
CC(C)=CCC[C@@H](C)c1ccc(C)c(O)c1	c1c(n2c(S)nnc2c3ccncc3)cc(Cl)c(Cl)c1	323.208	0.477795	2	0.1	1	0.0714286	5	0.3125	0	0.428571	3.9248	0.737931
CC(C)=CCC[C@@H](C)c1ccc(C)c(O)c1	CSc1ccc([C@H]2n3c(ncn3)N=C(c4ccc(Cl)cc4)C2)cc1	354.866	0.538272	3	0.15	0	0	5	0.3125	0	0.428571	4.7673	0.776971
CC(C)=CCC[C@@H](C)c1ccc(C)c(O)c1	CSc1ccc([C@@H]2n3c(ncn3)N=C(c4ccc(Cl)cc4)C2)cc1	354.866	0.538272	3	0.15	0	0	5	0.3125	0	0.428571	4.7673	0.776971
CC(C)=CCC[C@@H](C)c1ccc(C)c(O)c1	CSc1nc(Sc2ccc(F)cc2)c3c(n(c4ccccc4)nc3)n1	368.462	0.564245	4	0.2	0	0	6	0.375	0	0.428571	4.8277	0.77977
CC(C)=CCC[C@@H](C)c1ccc(C)c(O)c1	C[C@@H](Sc1n(c2c(F)cc(F)cc2)c(c3ccccc3)nn1)C#N	342.374	0.514409	4	0.2	0	0	5	0.3125	0	0.428571	4.21668	0.751456
CC(C)=CCC[C@@H](C)c1ccc(C)c(O)c1	C[C@H](Sc1n(c2c(F)cc(F)cc2)c(c3ccccc3)nn1)C#N	342.374	0.514409	4	0.2	0	0	5	0.3125	0	0.428571	4.21668	0.751456
CC(C)=CCC[C@@H](C)c1ccc(C)c(O)c1	Cc1c([C@H]2n3c(ncn3)N=C(c4sc(Br)cc4)C2)cccc1	373.279	0.573447	2	0.1	0	0	5	0.3125	0	0.428571	4.52442	0.765717
CC1CCN(c2cc3c(c(=O)c(C(=O)[O-])cn3C3CC3)c3[nH]nnc23)CC1	CCC([C@]1(C)[C@]2(C)[C@H]([C@H]3[C@@H]([C@](C)(C(=C4)CC3)C=CC4=O)[C@@H](O)C2)C[C@H]1C)=O	370.533	0.568201	2	0.1	1	0.0714286	3	0.1875	0	0.428571	4.4965	0.764423
CC1CCN(c2cc3c(c(=O)c(C(=O)[O-])cn3C3CC3)c3[nH]nnc23)CC1	CC(O[C@@H]1CC([C@]2(C)CC1)=CC[C@H]([C@@H]23)[C@@H]4[C@@](C)([C@@]5(O)[C@H](O5)C4)CC3)=O	346.467	0.522228	1	0.05	1	0.0714286	4	0.25	0	0.428571	3.5782	0.72187
CC1CCN(c2cc3c(c(=O)c(C(=O)[O-])cn3C3CC3)c3[nH]nnc23)CC1	CC(O[C@H]1CC([C@]2(C)CC1)=CC[C@H]([C@@H]23)[C@@H]4[C@@](C)([C@@]5(O)[C@H](O5)C4)CC3)=O	346.467	0.522228	1	0.05	1	0.0714286	4	0.25	0	0.428571	3.5782	0.72187
CC1CCN(c2cc3c(c(=O)c(C(=O)[O-])cn3C3CC3)c3[nH]nnc23)CC1	CC(O[C@@H]1CC([C@]2(C)CC1)=CC[C@H]([C@H]23)[C@@H]4[C@@](C)([C@@]5(O)[C@H](O5)C4)CC3)=O	346.467	0.522228	1	0.05	1	0.0714286	4	0.25	0	0.428571	3.5782	0.72187
CC1CCN(c2cc3c(c(=O)c(C(=O)[O-])cn3C3CC3)c3[nH]nnc23)CC1	CC(O[C@H]1CC([C@]2(C)CC1)=CC[C@H]([C@H]23)[C@@H]4[C@@](C)([C@@]5(O)[C@H](O5)C4)CC3)=O	346.467	0.522228	1	0.05	1	0.0714286	4	0.25	0	0.428571	3.5782	0.72187
CC1CCN(c2cc3c(c(=O)c(C(=O)[O-])cn3C3CC3)c3[nH]nnc23)CC1	C\C=C(\C(O[C@@H]1[C@@H]2[C@](C)(CC[C@@]2(O)C(C)C)C(=O)C=C(C)C1)=O)/C	334.456	0.499283	3	0.15	1	0.0714286	4	0.25	0	0.428571	3.5869	0.722273
CC1CCN(c2cc3c(c(=O)c(C(=O)[O-])cn3C3CC3)c3[nH]nnc23)CC1	C\C=C(\C(O[C@@H]1[C@H]2[C@@](C)(CC[C@@]2(O)C(C)C)C(=O)C=C(C)C1)=O)/C	334.456	0.499283	3	0.15	1	0.0714286	4	0.25	0	0.428571	3.5869	0.722273
CC1CCN(c2cc3c(c(=O)c(C(=O)[O-])cn3C3CC3)c3[nH]nnc23)CC1	C\C=C(/C(O[C@H]1[C@@H]2[C@](C)(CC[C@@]2(O)C(C)C)C(=O)C=C(C)C1)=O)\C	334.456	0.499283	3	0.15	1	0.0714286	4	0.25	0	0.428571	3.5869	0.722273
CC1CCN(c2cc3c(c(=O)c(C(=O)[O-])cn3C3CC3)c3[nH]nnc23)CC1	C[C@]1([C@@H]2[C@H]([C@@H]3[C@](C)([C@@H](C(CO)=O)CC3)CC2=O)CC4)C4=CC(=O)CC1	344.451	0.518376	2	0.1	1	0.0714286	4	0.25	0	0.428571	2.8749	0.68928
CC1CCN(c2cc3c(c(=O)c(C(=O)[O-])cn3C3CC3)c3[nH]nnc23)CC1	C[C@@]1([C@@H]2[C@H]([C@@H]3[C@](C)([C@@H](C(CO)=O)CC3)CC2=O)CC4)C4=CC(=O)CC1	344.451	0.518376	2	0.1	1	0.0714286	4	0.25	0	0.428571	2.8749	0.68928
CC1CCN(c2cc3c(c(=O)c(C(=O)[O-])cn3C3CC3)c3[nH]nnc23)CC1	C[C@]1([C@@H]2[C@@H]([C@@H]3[C@](C)([C@@H](C(CO)=O)CC3)CC2=O)CC4)C4=CC(=O)CC1	344.451	0.518376	2	0.1	1	0.0714286	4	0.25	0	0.428571	2.8749	0.68928
CC1CCN(c2cc3c(c(=O)c(C(=O)[O-])cn3C3CC3)c3[nH]nnc23)CC1	C[C@@]1([C@@H]2[C@@H]([C@@H]3[C@](C)([C@@H](C(CO)=O)CC3)CC2=O)CC4)C4=CC(=O)CC1	344.451	0.518376	2	0.1	1	0.0714286	4	0.25	0	0.428571	2.8749	0.68928
CC1CCN(c2cc3c(c(=O)c(C(=O)[O-])cn3C3CC3)c3[nH]nnc23)CC1	C[C@@]1([C@@H](C(CO)=O)CC2)[C@@H]2[C@H]3[C@@H]([C@](C)(C(=C4)CC3)CCC4=O)CC1	330.468	0.491664	2	0.1	1	0.0714286	3	0.1875	0	0.428571	3.6959	0.727324
CC1CCN(c2cc3c(c(=O)c(C(=O)[O-])cn3C3CC3)c3[nH]nnc23)CC1	C[C@@]1([C@@H](C(CO)=O)CC2)[C@H]2[C@H]3[C@@H]([C@](C)(C(=C4)CC3)CCC4=O)CC1	330.468	0.491664	2	0.1	1	0.0714286	3	0.1875	0	0.428571	3.6959	0.727324
CC1CCN(c2cc3c(c(=O)c(C(=O)[O-])cn3C3CC3)c3[nH]nnc23)CC1	C[C@@]1([C@@H](C(CO)=O)CC2)[C@H]2[C@H]3[C@@H]([C@@](C)(C(=C4)CC3)CCC4=O)CC1	330.468	0.491664	2	0.1	1	0.0714286	3	0.1875	0	0.428571	3.6959	0.727324
CC1CCN(c2cc3c(c(=O)c(C(=O)[O-])cn3C3CC3)c3[nH]nnc23)CC1	C[C@]1([C@@H](C(CO)=O)CC2)[C@H]2[C@H]3[C@@H]([C@@](C)(C(=C4)CC3)CCC4=O)CC1	330.468	0.491664	2	0.1	1	0.0714286	3	0.1875	0	0.428571	3.6959	0.727324
CC1CCN(c2cc3c(c(=O)c(C(=O)[O-])cn3C3CC3)c3[nH]nnc23)CC1	C[C@]1([C@@H](C(CO)=O)CC2)[C@H]2[C@H]3[C@@H]([C@](C)(C(=C4)CC3)CCC4=O)CC1	330.468	0.491664	2	0.1	1	0.0714286	3	0.1875	0	0.428571	3.6959	0.727324
CC1CCN(c2cc3c(c(=O)c(C(=O)[O-])cn3C3CC3)c3[nH]nnc23)CC1	C[C@@]1([C@H]2[C@H]([C@@H]3[C@@](C)(C(C(CO)=O)=CC3)CC2)CC4)C4=CC(=O)CC1	328.452	0.487813	2	0.1	1	0.0714286	3	0.1875	0	0.428571	3.616	0.723622
CC1CCN(c2cc3c(c(=O)c(C(=O)[O-])cn3C3CC3)c3[nH]nnc23)CC1	C[C@@]1([C@@H]2[C@H]([C@H]3[C@@](C)(C(C(CO)=O)=CC3)CC2)CC4)C4=CC(=O)CC1	328.452	0.487813	2	0.1	1	0.0714286	3	0.1875	0	0.428571	3.616	0.723622
CC1CCN(c2cc3c(c(=O)c(C(=O)[O-])cn3C3CC3)c3[nH]nnc23)CC1	C[C@@]1([C@@H]2[C@H]([C@@H]3[C@@](C)(C(C(CO)=O)=CC3)CC2)CC4)C4=CC(=O)CC1	328.452	0.487813	2	0.1	1	0.0714286	3	0.1875	0	0.428571	3.616	0.723622
CC1CCN(c2cc3c(c(=O)c(C(=O)[O-])cn3C3CC3)c3[nH]nnc23)CC1	C[C@@]1([C@H]2[C@H]([C@H]3[C@@](C)(C(C(CO)=O)=CC3)CC2)CC4)C4=CC(=O)CC1	328.452	0.487813	2	0.1	1	0.0714286	3	0.1875	0	0.428571	3.616	0.723622
CC1CCN(c2cc3c(c(=O)c(C(=O)[O-])cn3C3CC3)c3[nH]nnc23)CC1	CC([C@@H]1[C@]2(C)[C@@H]([C@H]3[C@H]([C@](CO)(C(=C4)CC3)CCC4=O)CC2)CC1)=O	330.468	0.491664	2	0.1	1	0.0714286	3	0.1875	0	0.428571	3.6959	0.727324
CC1CCN(c2cc3c(c(=O)c(C(=O)[O-])cn3C3CC3)c3[nH]nnc23)CC1	CC([C@@H]1[C@]2(C)[C@H]([C@H]3[C@H]([C@](CO)(C(=C4)CC3)CCC4=O)CC2)CC1)=O	330.468	0.491664	2	0.1	1	0.0714286	3	0.1875	0	0.428571	3.6959	0.727324
CC1CCN(c2cc3c(c(=O)c(C(=O)[O-])cn3C3CC3)c3[nH]nnc23)CC1	CC([C@@H]1[C@]2(C)[C@H]([C@H]3[C@@H]([C@](CO)(C(=C4)CC3)CCC4=O)CC2)CC1)=O	330.468	0.491664	2	0.1	1	0.0714286	3	0.1875	0	0.428571	3.6959	0.727324
CC1CCN(c2cc3c(c(=O)c(C(=O)[O-])cn3C3CC3)c3[nH]nnc23)CC1	CC([C@@H]1[C@]2(C)[C@@H]([C@H]3[C@@H]([C@](CO)(C(=C4)CC3)CCC4=O)CC2)CC1)=O	330.468	0.491664	2	0.1	1	0.0714286	3	0.1875	0	0.428571	3.6959	0.727324
CC1CCN(c2cc3c(c(=O)c(C(=O)[O-])cn3C3CC3)c3[nH]nnc23)CC1	C[C@H](O)[C@@]([C@]1(C)[C@@H]([C@H]2[C@@H]([C@]3(C)C(C[C@@H](OC(C)=O)CC3)=CC2)CC1)C4)(O5)[C@@H]45	374.521	0.57582	2	0.1	1	0.0714286	4	0.25	0	0.428571	4.0092	0.741842
CC1CCN(c2cc3c(c(=O)c(C(=O)[O-])cn3C3CC3)c3[nH]nnc23)CC1	C[C@H](O)[C@@]([C@]1(C)[C@H]([C@H]2[C@@H]([C@]3(C)C(C[C@@H](OC(C)=O)CC3)=CC2)CC1)C4)(O5)[C@@H]45	374.521	0.57582	2	0.1	1	0.0714286	4	0.25	0	0.428571	4.0092	0.741842
CC1CCN(c2cc3c(c(=O)c(C(=O)[O-])cn3C3CC3)c3[nH]nnc23)CC1	C[C@@]1(c2c(cc(C(O)(C)C)cc2)[C@H](O)C3)[C@@H]3[C@@](C(OC)=O)(C)CCC1	346.467	0.522228	2	0.1	2	0.142857	4	0.25	0	0.428571	3.5882	0.722333
CC1CCN(c2cc3c(c(=O)c(C(=O)[O-])cn3C3CC3)c3[nH]nnc23)CC1	CC(O[C@H]1CC([C@@]2(CO)CC1)=CC[C@@H]([C@H]23)[C@H]4[C@@](C)(C(=O)CC4)CC3)=O	346.467	0.522228	2	0.1	1	0.0714286	4	0.25	0	0.428571	3.4224	0.71465
CC1CCN(c2cc3c(c(=O)c(C(=O)[O-])cn3C3CC3)c3[nH]nnc23)CC1	C[C@]1([C@@H](C(CO)=O)CC2)[C@@H]2[C@@H]3[C@@H]([C@]4(C)C(C[C@@H](O)CC4)=CC3)CC1	332.484	0.495516	2	0.1	2	0.142857	3	0.1875	0	0.428571	3.4877	0.717676
CC1CCN(c2cc3c(c(=O)c(C(=O)[O-])cn3C3CC3)c3[nH]nnc23)CC1	C[C@@]1([C@@H](C(CO)=O)CC2)[C@@H]2[C@@H]3[C@H]([C@]4(C)C(C[C@@H](O)CC4)=CC3)CC1	332.484	0.495516	2	0.1	2	0.142857	3	0.1875	0	0.428571	3.4877	0.717676
CC1CCN(c2cc3c(c(=O)c(C(=O)[O-])cn3C3CC3)c3[nH]nnc23)CC1	C[C@]1([C@@H](C(CO)=O)CC2)[C@@H]2[C@@H]3[C@H]([C@]4(C)C(C[C@@H](O)CC4)=CC3)CC1	332.484	0.495516	2	0.1	2	0.142857	3	0.1875	0	0.428571	3.4877	0.717676
CC1CCN(c2cc3c(c(=O)c(C(=O)[O-])cn3C3CC3)c3[nH]nnc23)CC1	C[C@@]1([C@@H](C(CO)=O)CC2)[C@@H]2[C@@H]3[C@@H]([C@]4(C)C(C[C@@H](O)CC4)=CC3)CC1	332.484	0.495516	2	0.1	2	0.142857	3	0.1875	0	0.428571	3.4877	0.717676
CC1CCN(c2cc3c(c(=O)c(C(=O)[O-])cn3C3CC3)c3[nH]nnc23)CC1	C[C@]1([C@@H]2[C@H]([C@@H]3[C@](C)([C@@H](C(CO)=O)CC3)C[C@H]2O)CC4)C4=CC(=O)CC1	346.467	0.522228	2	0.1	2	0.142857	4	0.25	0	0.428571	2.6667	0.679632
CC1CCN(c2cc3c(c(=O)c(C(=O)[O-])cn3C3CC3)c3[nH]nnc23)CC1	C[C@@]1([C@@H]2[C@@H]([C@@H]3[C@](C)([C@@H](C(CO)=O)CC3)C[C@H]2O)CC4)C4=CC(=O)CC1	346.467	0.522228	2	0.1	2	0.142857	4	0.25	0	0.428571	2.6667	0.679632
CC1CCN(c2cc3c(c(=O)c(C(=O)[O-])cn3C3CC3)c3[nH]nnc23)CC1	C[C@]1([C@@H]2[C@@H]([C@@H]3[C@](C)([C@@H](C(CO)=O)CC3)C[C@H]2O)CC4)C4=CC(=O)CC1	346.467	0.522228	2	0.1	2	0.142857	4	0.25	0	0.428571	2.6667	0.679632
CC1CCN(c2cc3c(c(=O)c(C(=O)[O-])cn3C3CC3)c3[nH]nnc23)CC1	C[C@@]1([C@@H]2[C@H]([C@@H]3[C@](C)([C@@H](C(CO)=O)CC3)C[C@H]2O)CC4)C4=CC(=O)CC1	346.467	0.522228	2	0.1	2	0.142857	4	0.25	0	0.428571	2.6667	0.679632
CC1CCN(c2cc3c(c(=O)c(C(=O)[O-])cn3C3CC3)c3[nH]nnc23)CC1	C[C@]1([C@@H]2[C@H]([C@@H]3[C@](C)([C@@](O)(C(CF)=O)CC3)C[C@H]2O)CC4)C4=CC(=O)CC1	364.457	0.556594	2	0.1	2	0.142857	4	0.25	0	0.428571	2.7588	0.6839
CC1CCN(c2cc3c(c(=O)c(C(=O)[O-])cn3C3CC3)c3[nH]nnc23)CC1	C[C@@]1([C@@H]2[C@@H]([C@@H]3[C@](C)([C@@](O)(C(CF)=O)CC3)C[C@H]2O)CC4)C4=CC(=O)CC1	364.457	0.556594	2	0.1	2	0.142857	4	0.25	0	0.428571	2.7588	0.6839
Nc1nc(/C(=N\OCCF)C(=O)N[C@@H]2C(=O)N3C(C(=O)[O-])=C(Sc4nnc(O)c(O)n4)CC[C@H]23)cs1	C\C(\Nc1cc(C([O-])=O)ccc1)=C(\C(=O)N(Cc2ccccc2)C(=O)N3)/C3=O	378.364	0.583161	5	0.25	2	0.142857	6	0.375	-1	0.285714	1.0146	0.603076
Nc1nc(/C(=N\OCCF)C(=O)N[C@@H]2C(=O)N3C(C(=O)[O-])=C(Sc4nnc(O)c(O)n4)CC[C@H]23)cs1	c1cc(C([O-])=O)cc(COc2ccc(\C=C(/NC(=S)N3)\C3=O)cc2)c1	353.379	0.535432	5	0.25	2	0.142857	5	0.3125	-1	0.285714	0.9743	0.601209
Nc1nc(/C(=N\OCCF)C(=O)N[C@@H]2C(=O)N3C(C(=O)[O-])=C(Sc4nnc(O)c(O)n4)CC[C@H]23)cs1	Cc1ccc(N2C(=O)NC(=O)\C(=C(/Nc3ccc(C([O-])=O)cc3)\C)\C2=O)cc1	378.364	0.583161	4	0.2	2	0.142857	6	0.375	-1	0.285714	1.32742	0.617572
Nc1nc(/C(=N\OCCF)C(=O)N[C@@H]2C(=O)N3C(C(=O)[O-])=C(Sc4nnc(O)c(O)n4)CC[C@H]23)cs1	CN(c1ccc(\C=C(\SC(NCCC2=O)=N2)/C([O-])=O)cc1)C	318.378	0.468569	4	0.2	1	0.0714286	6	0.375	-1	0.285714	0.4525	0.577029
Nc1nc(/C(=N\OCCF)C(=O)N[C@@H]2C(=O)N3C(C(=O)[O-])=C(Sc4nnc(O)c(O)n4)CC[C@H]23)cs1	Cc1n(c2c(C)c(C([O-])=O)ccc2)c(C)c(\C=C(/NC(=O)N3)\C3=O)c1	338.343	0.506708	3	0.15	2	0.142857	5	0.3125	-1	0.285714	0.94636	0.599914
Nc1nc(/C(=N\OCCF)C(=O)N[C@@H]2C(=O)N3C(C(=O)[O-])=C(Sc4nnc(O)c(O)n4)CC[C@H]23)cs1	CCN1\C(=C(/C([O-])=O)\C#N)\S\C(=C\Nc2ccccc2)\C1=O	314.346	0.460866	4	0.2	1	0.0714286	7	0.4375	-1	0.285714	-0.79602	0.519174
Nc1nc(/C(=N\OCCF)C(=O)N[C@@H]2C(=O)N3C(C(=O)[O-])=C(Sc4nnc(O)c(O)n4)CC[C@H]23)cs1	c1c(\C=C(/SC(=S)N2CCC([O-])=O)\C2=O)cc(O)c(O)c1	324.359	0.479994	4	0.2	2	0.142857	7	0.4375	-1	0.285714	0.439	0.576403
Nc1nc(/C(=N\OCCF)C(=O)N[C@@H]2C(=O)N3C(C(=O)[O-])=C(Sc4nnc(O)c(O)n4)CC[C@H]23)cs1	c1c(\C=C(\SC(=S)N2CCC([O-])=O)/C2=O)cc(O)c(O)c1	324.359	0.479994	4	0.2	2	0.142857	7	0.4375	-1	0.285714	0.439	0.576403
Nc1nc(/C(=N\OCCF)C(=O)N[C@@H]2C(=O)N3C(C(=O)[O-])=C(Sc4nnc(O)c(O)n4)CC[C@H]23)cs1	c1c(\C=C(/SC(=S)N2CCCC([O-])=O)\C2=O)cc(O)c(O)c1	338.386	0.50679	5	0.25	2	0.142857	7	0.4375	-1	0.285714	0.8291	0.59448
Nc1nc(/C(=N\OCCF)C(=O)N[C@@H]2C(=O)N3C(C(=O)[O-])=C(Sc4nnc(O)c(O)n4)CC[C@H]23)cs1	c1c(\C=C(\SC(=S)N2CCCC([O-])=O)/C2=O)cc(O)c(O)c1	338.386	0.50679	5	0.25	2	0.142857	7	0.4375	-1	0.285714	0.8291	0.59448
Nc1nc(/C(=N\OCCF)C(=O)N[C@@H]2C(=O)N3C(C(=O)[O-])=C(Sc4nnc(O)c(O)n4)CC[C@H]23)cs1	CCN1C(=S)N=C([O-])\C(=C/NNC(c2ccncc2)=O)\C1=O	318.338	0.468492	4	0.2	2	0.142857	6	0.375	-1	0.285714	-0.8943	0.51462
Nc1nc(/C(=N\OCCF)C(=O)N[C@@H]2C(=O)N3C(C(=O)[O-])=C(Sc4nnc(O)c(O)n4)CC[C@H]23)cs1	CCOc1c(OCC#N)ccc(\C=C(/C([O-])=NC(=S)N2)\C2=O)c1	330.345	0.491429	5	0.25	1	0.0714286	6	0.375	-1	0.285714	0.54458	0.581296
Nc1nc(/C(=N\OCCF)C(=O)N[C@@H]2C(=O)N3C(C(=O)[O-])=C(Sc4nnc(O)c(O)n4)CC[C@H]23)cs1	c1cc(C([O-])=O)cc(COc2ccc(\C=C(/NC(=O)N3)\C3=O)cc2)c1	337.311	0.504737	5	0.25	2	0.142857	5	0.3125	-1	0.285714	0.8094	0.593567
Nc1nc(/C(=N\OCCF)C(=O)N[C@@H]2C(=O)N3C(C(=O)[O-])=C(Sc4nnc(O)c(O)n4)CC[C@H]23)cs1	c1c(COc2ccc(\C=C(\NC(=O)N3)/C3=O)cc2)ccc(C([O-])=O)c1	337.311	0.504737	5	0.25	2	0.142857	5	0.3125	-1	0.285714	0.8094	0.593567
Nc1nc(/C(=N\OCCF)C(=O)N[C@@H]2C(=O)N3C(C(=O)[O-])=C(Sc4nnc(O)c(O)n4)CC[C@H]23)cs1	CC(\C(=C(\OC)/[O-])\[C@](NC(c1cnccc1)=O)(C(F)(F)F)C2=O)=N2	342.253	0.514177	3	0.15	1	0.0714286	5	0.3125	-1	0.285714	0.3319	0.57144
Nc1nc(/C(=N\OCCF)C(=O)N[C@@H]2C(=O)N3C(C(=O)[O-])=C(Sc4nnc(O)c(O)n4)CC[C@H]23)cs1	CC(\C(=C(\OC)/[O-])\[C@@](NC(c1cnccc1)=O)(C(F)(F)F)C2=O)=N2	342.253	0.514177	3	0.15	1	0.0714286	5	0.3125	-1	0.285714	0.3319	0.57144
Nc1nc(/C(=N\OCCF)C(=O)N[C@@H]2C(=O)N3C(C(=O)[O-])=C(Sc4nnc(O)c(O)n4)CC[C@H]23)cs1	COc1c(OCC#N)ccc(\C=C(/C([O-])=NC(=S)N2)\C2=O)c1	316.318	0.464633	4	0.2	1	0.0714286	6	0.375	-1	0.285714	0.15448	0.563219
Nc1nc(/C(=N\OCCF)C(=O)N[C@@H]2C(=O)N3C(C(=O)[O-])=C(Sc4nnc(O)c(O)n4)CC[C@H]23)cs1	c1cc(\C=C(\NC(=O)N2)/C2=O)c(OCc3ccc(C([O-])=O)cc3)cc1	337.311	0.504737	5	0.25	2	0.142857	5	0.3125	-1	0.285714	0.8094	0.593567
Nc1nc(/C(=N\OCCF)C(=O)N[C@@H]2C(=O)N3C(C(=O)[O-])=C(Sc4nnc(O)c(O)n4)CC[C@H]23)cs1	Cc1n(c2ccc(C(OC)=O)cc2)c(C)c(\C=C(/NC([O-])=N3)\C3=O)c1	338.343	0.506708	3	0.15	1	0.0714286	6	0.375	-1	0.285714	1.06774	0.605538
Nc1nc(/C(=N\OCCF)C(=O)N[C@@H]2C(=O)N3C(C(=O)[O-])=C(Sc4nnc(O)c(O)n4)CC[C@H]23)cs1	c1cc2c(n(CC([O-])=O)cc2C=C3C(=O)NC(=O)NC3=O)cc1	312.261	0.456883	3	0.15	2	0.142857	6	0.375	-1	0.285714	-0.8594	0.516237
Nc1nc(/C(=N\OCCF)C(=O)N[C@@H]2C(=O)N3C(C(=O)[O-])=C(Sc4nnc(O)c(O)n4)CC[C@H]23)cs1	COc1c(O)cc(\C=C(\SC(=S)N2CC([O-])=O)/C2=O)cc1	324.359	0.479994	4	0.2	1	0.0714286	7	0.4375	-1	0.285714	0.3519	0.572367
Nc1nc(/C(=N\OCCF)C(=O)N[C@@H]2C(=O)N3C(C(=O)[O-])=C(Sc4nnc(O)c(O)n4)CC[C@H]23)cs1	COc1c(O)c(\C=C(\SC(=S)N2CC([O-])=O)/C2=O)ccc1	324.359	0.479994	4	0.2	1	0.0714286	7	0.4375	-1	0.285714	0.3519	0.572367
Nc1nc(/C(=N\OCCF)C(=O)N[C@@H]2C(=O)N3C(C(=O)[O-])=C(Sc4nnc(O)c(O)n4)CC[C@H]23)cs1	COc1c(O)ccc(\C=C(\SC(=S)N2CC([O-])=O)/C2=O)c1	324.359	0.479994	4	0.2	1	0.0714286	7	0.4375	-1	0.285714	0.3519	0.572367
Nc1nc(/C(=N\OCCF)C(=O)N[C@@H]2C(=O)N3C(C(=O)[O-])=C(Sc4nnc(O)c(O)n4)CC[C@H]23)cs1	CN1C(=O)NC(=O)\C(=C/c2c(OCC([O-])=O)cccc2)\C1=O	303.25	0.439669	4	0.2	1	0.0714286	6	0.375	-1	0.285714	-1.0931	0.505408
Nc1nc(/C(=N\OCCF)C(=O)N[C@@H]2C(=O)N3C(C(=O)[O-])=C(Sc4nnc(O)c(O)n4)CC[C@H]23)cs1	c1cc(c2oc(C=C3C(=O)NC(=S)NC3=O)cc2)c(C([O-])=O)cc1	341.324	0.512403	3	0.15	2	0.142857	6	0.375	-1	0.285714	0.2244	0.566459
Nc1nc(/C(=N\OCCF)C(=O)N[C@@H]2C(=O)N3C(C(=O)[O-])=C(Sc4nnc(O)c(O)n4)CC[C@H]23)cs1	CC(OC(N1C[C@@]2(C(=O)Nc(c23)cccc3)[C@H](C([O-])=O)C1)=O)(C)C	331.348	0.493345	1	0.05	1	0.0714286	5	0.3125	-1	0.285714	0.4933	0.57892
Nc1nc(/C(=N\OCCF)C(=O)N[C@@H]2C(=O)N3C(C(=O)[O-])=C(Sc4nnc(O)c(O)n4)CC[C@H]23)cs1	CC(OC(N1C[C@]2(C(=O)Nc(c23)cccc3)[C@@H](C([O-])=O)C1)=O)(C)C	331.348	0.493345	1	0.05	1	0.0714286	5	0.3125	-1	0.285714	0.4933	0.57892
Nc1nc(/C(=N\OCCF)C(=O)N[C@@H]2C(=O)N3C(C(=O)[O-])=C(Sc4nnc(O)c(O)n4)CC[C@H]23)cs1	CC(OC(N1C[C@]2(C(=O)Nc(c23)cccc3)[C@H](C([O-])=O)C1)=O)(C)C	331.348	0.493345	1	0.05	1	0.0714286	5	0.3125	-1	0.285714	0.4933	0.57892
Nc1nc(/C(=N\OCCF)C(=O)N[C@@H]2C(=O)N3C(C(=O)[O-])=C(Sc4nnc(O)c(O)n4)CC[C@H]23)cs1	CC(OC(N1C[C@@]2(C(=O)Nc(c23)cccc3)[C@@H](C([O-])=O)C1)=O)(C)C	331.348	0.493345	1	0.05	1	0.0714286	5	0.3125	-1	0.285714	0.4933	0.57892
Nc1nc(/C(=N\OCCF)C(=O)N[C@@H]2C(=O)N3C(C(=O)[O-])=C(Sc4nnc(O)c(O)n4)CC[C@H]23)cs1	c1cc(C=C2C(=O)NC(=S)NC2=O)c(OCc3ccc(C([O-])=O)cc3)cc1	381.389	0.58894	5	0.25	2	0.142857	6	0.375	-1	0.285714	0.5434	0.581241
Nc1nc(/C(=N\OCCF)C(=O)N[C@@H]2C(=O)N3C(C(=O)[O-])=C(Sc4nnc(O)c(O)n4)CC[C@H]23)cs1	COc1c(OCC([O-])=O)ccc(\C=C(\NC(=O)N2)/C2=O)c1	291.239	0.416724	5	0.25	2	0.142857	6	0.375	-1	0.285714	-0.9958	0.509916
Nc1nc(/C(=N\OCCF)C(=O)N[C@@H]2C(=O)N3C(C(=O)[O-])=C(Sc4nnc(O)c(O)n4)CC[C@H]23)cs1	C[C@H]1Cc2c(c(C(N)=O)c(NC(\C=C\C([O-])=O)=O)s2)CC1	307.351	0.447504	4	0.2	2	0.142857	5	0.3125	-1	0.285714	0.2164	0.566088
Nc1nc(/C(=N\OCCF)C(=O)N[C@@H]2C(=O)N3C(C(=O)[O-])=C(Sc4nnc(O)c(O)n4)CC[C@H]23)cs1	C[C@@H]1Cc2c(c(C(N)=O)c(NC(\C=C\C([O-])=O)=O)s2)CC1	307.351	0.447504	4	0.2	2	0.142857	5	0.3125	-1	0.285714	0.2164	0.566088
Nc1nc(/C(=N\OCCF)C(=O)N[C@@H]2C(=O)N3C(C(=O)[O-])=C(Sc4nnc(O)c(O)n4)CC[C@H]23)cs1	c1coc(\C=C(\C(=O)N(c2ccc(C([O-])=O)cc2)C(=O)N3)/C3=O)c1	325.256	0.481708	3	0.15	1	0.0714286	6	0.375	-1	0.285714	0.3095	0.570402
Nc1nc(/C(=N\OCCF)C(=O)N[C@@H]2C(=O)N3C(C(=O)[O-])=C(Sc4nnc(O)c(O)n4)CC[C@H]23)cs1	c1cc2c(nc(\C=C(/SC(=S)N3CCCC([O-])=O)\C3=O)[nH]2)cc1	346.413	0.522124	5	0.25	1	0.0714286	6	0.375	-1	0.285714	1.2942	0.616032
Nc1nc(/C(=N\OCCF)C(=O)N[C@@H]2C(=O)N3C(C(=O)[O-])=C(Sc4nnc(O)c(O)n4)CC[C@H]23)cs1	C1Cc2c(sc(NC([C@@H]3[C@@H](C([O-])=O)[C@@H]4C[C@H]3C=C4)=O)c2C(N)=O)CC1	359.427	0.546985	4	0.2	2	0.142857	5	0.3125	-1	0.285714	0.8525	0.595564
Nc1nc(/C(=N\OCCF)C(=O)N[C@@H]2C(=O)N3C(C(=O)[O-])=C(Sc4nnc(O)c(O)n4)CC[C@H]23)cs1	C1Cc2c(sc(NC([C@H]3[C@@H](C([O-])=O)[C@@H]4C[C@H]3C=C4)=O)c2C(N)=O)CC1	359.427	0.546985	4	0.2	2	0.142857	5	0.3125	-1	0.285714	0.8525	0.595564
Nc1nc(/C(=N\OCCF)C(=O)N[C@@H]2C(=O)N3C(C(=O)[O-])=C(Sc4nnc(O)c(O)n4)CC[C@H]23)cs1	c1cc2c(nc(\C=C(\SC(=S)N3CCC([O-])=O)/C3=O)[nH]2)cc1	332.386	0.495328	4	0.2	1	0.0714286	6	0.375	-1	0.285714	0.9041	0.597956
Nc1nc(/C(=N\OCCF)C(=O)N[C@@H]2C(=O)N3C(C(=O)[O-])=C(Sc4nnc(O)c(O)n4)CC[C@H]23)cs1	CC(Nc1ccc(N2C(=O)[C@H]([C@@]3(O[C@H]4C=C3)C2)[C@@H]4C([O-])=O)cc1)=O	327.316	0.485643	3	0.15	1	0.0714286	5	0.3125	-1	0.285714	-0.3187	0.541292
Cn1nnnc1SCC1=C(C(=O)[O-])N2C(=O)[C@@H]([NH2+]c3cc[n+](Cc4ccccc4)cc3)[C@H]2SC1	c1csc(S(N2[C@H](C([O-])=O)CC(=O)C2)(=O)=O)c1	274.299	0.384364	3	0.15	0	0	6	0.375	-1	0.285714	-1.1699	0.501849
Cn1nnnc1SCC1=C(C(=O)[O-])N2C(=O)[C@@H]([NH2+]c3cc[n+](Cc4ccccc4)cc3)[C@H]2SC1	c1csc(S(N2[C@@H](C([O-])=O)CC(=O)C2)(=O)=O)c1	274.299	0.384364	3	0.15	0	0	6	0.375	-1	0.285714	-1.1699	0.501849
Cn1nnnc1SCC1=C(C(=O)[O-])N2C(=O)[C@@H]([NH2+]c3cc[n+](Cc4ccccc4)cc3)[C@H]2SC1	c1csc(S(N2[C@@H](C([O-])=O)C[C@@H](O)C2)(=O)=O)c1	276.315	0.388215	3	0.15	1	0.0714286	6	0.375	-1	0.285714	-1.3781	0.492201
Cn1nnnc1SCC1=C(C(=O)[O-])N2C(=O)[C@@H]([NH2+]c3cc[n+](Cc4ccccc4)cc3)[C@H]2SC1	c1csc(S(N2[C@@H](C([O-])=O)C[C@H](O)C2)(=O)=O)c1	276.315	0.388215	3	0.15	1	0.0714286	6	0.375	-1	0.285714	-1.3781	0.492201
Cn1nnnc1SCC1=C(C(=O)[O-])N2C(=O)[C@@H]([NH2+]c3cc[n+](Cc4ccccc4)cc3)[C@H]2SC1	Cc1ccc(S(N2[C@H](C([O-])=O)C[C@H](O)C2)(=O)=O)cc1	284.313	0.403494	3	0.15	1	0.0714286	5	0.3125	-1	0.285714	-1.13118	0.503643
Cn1nnnc1SCC1=C(C(=O)[O-])N2C(=O)[C@@H]([NH2+]c3cc[n+](Cc4ccccc4)cc3)[C@H]2SC1	Cc1ccc(S(N2[C@@H](C([O-])=O)C[C@@H](O)C2)(=O)=O)cc1	284.313	0.403494	3	0.15	1	0.0714286	5	0.3125	-1	0.285714	-1.13118	0.503643
Cn1nnnc1SCC1=C(C(=O)[O-])N2C(=O)[C@@H]([NH2+]c3cc[n+](Cc4ccccc4)cc3)[C@H]2SC1	Cc1ccc(S(N2[C@H](C([O-])=O)C[C@@H](O)C2)(=O)=O)cc1	284.313	0.403494	3	0.15	1	0.0714286	5	0.3125	-1	0.285714	-1.13118	0.503643
Cn1nnnc1SCC1=C(C(=O)[O-])N2C(=O)[C@@H]([NH2+]c3cc[n+](Cc4ccccc4)cc3)[C@H]2SC1	Cc1ccc(S(N2[C@@H](C([O-])=O)C[C@H](O)C2)(=O)=O)cc1	284.313	0.403494	3	0.15	1	0.0714286	5	0.3125	-1	0.285714	-1.13118	0.503643
Cn1nnnc1SCC1=C(C(=O)[O-])N2C(=O)[C@@H]([NH2+]c3cc[n+](Cc4ccccc4)cc3)[C@H]2SC1	c1c(F)ccc(S(N2[C@@H](C([O-])=O)C[C@@H](O)C2)(=O)=O)c1	288.276	0.411064	3	0.15	1	0.0714286	5	0.3125	-1	0.285714	-1.3005	0.495797
Cn1nnnc1SCC1=C(C(=O)[O-])N2C(=O)[C@@H]([NH2+]c3cc[n+](Cc4ccccc4)cc3)[C@H]2SC1	c1c(F)ccc(S(N2[C@@H](C([O-])=O)C[C@H](O)C2)(=O)=O)c1	288.276	0.411064	3	0.15	1	0.0714286	5	0.3125	-1	0.285714	-1.3005	0.495797
Cn1nnnc1SCC1=C(C(=O)[O-])N2C(=O)[C@@H]([NH2+]c3cc[n+](Cc4ccccc4)cc3)[C@H]2SC1	COC(C1=CNC(=O)C(S([O-])(=O)=O)=C1)=O	232.193	0.303928	2	0.1	1	0.0714286	6	0.375	-1	0.285714	-0.9344	0.512762
Cn1nnnc1SCC1=C(C(=O)[O-])N2C(=O)[C@@H]([NH2+]c3cc[n+](Cc4ccccc4)cc3)[C@H]2SC1	c1cc(N[C@H]2[C@@H](O)CS(=O)(=O)C2)cc(C([O-])=O)c1	270.286	0.376698	3	0.15	2	0.142857	6	0.375	-1	0.285714	-1.3801	0.492109
Cn1nnnc1SCC1=C(C(=O)[O-])N2C(=O)[C@@H]([NH2+]c3cc[n+](Cc4ccccc4)cc3)[C@H]2SC1	c1cc(N[C@@H]2[C@@H](O)CS(=O)(=O)C2)cc(C([O-])=O)c1	270.286	0.376698	3	0.15	2	0.142857	6	0.375	-1	0.285714	-1.3801	0.492109
Cn1nnnc1SCC1=C(C(=O)[O-])N2C(=O)[C@@H]([NH2+]c3cc[n+](Cc4ccccc4)cc3)[C@H]2SC1	c1nocc1S(N2CC(C([O-])=O)C2)(=O)=O	231.209	0.302048	3	0.15	0	0	6	0.375	-1	0.285714	-1.955	0.465468
Cn1nnnc1SCC1=C(C(=O)[O-])N2C(=O)[C@@H]([NH2+]c3cc[n+](Cc4ccccc4)cc3)[C@H]2SC1	c1c(S(NCC([O-])=O)(=O)=O)cc2c(OCCO2)c1	272.258	0.380465	4	0.2	1	0.0714286	6	0.375	-1	0.285714	-1.514	0.485904
Cn1nnnc1SCC1=C(C(=O)[O-])N2C(=O)[C@@H]([NH2+]c3cc[n+](Cc4ccccc4)cc3)[C@H]2SC1	CC(NC(=O)N=C1C)=C1OS([O-])(=O)=O	219.198	0.279103	2	0.1	1	0.0714286	6	0.375	-1	0.285714	-0.77426	0.520182
Cn1nnnc1SCC1=C(C(=O)[O-])N2C(=O)[C@@H]([NH2+]c3cc[n+](Cc4ccccc4)cc3)[C@H]2SC1	COC(\C=C(\SC(\C=C(/[O-])\N)=N1)/C1=O)=O	227.221	0.29443	2	0.1	1	0.0714286	6	0.375	-1	0.285714	-1.1244	0.503957
Cn1nnnc1SCC1=C(C(=O)[O-])N2C(=O)[C@@H]([NH2+]c3cc[n+](Cc4ccccc4)cc3)[C@H]2SC1	c1cc2c(S(=O)(=O)N=C2NCC([O-])=O)cc1	239.232	0.317375	2	0.1	1	0.0714286	5	0.3125	-1	0.285714	-1.525	0.485394
Cn1nnnc1SCC1=C(C(=O)[O-])N2C(=O)[C@@H]([NH2+]c3cc[n+](Cc4ccccc4)cc3)[C@H]2SC1	C1[C@@H](N2N=C(C([O-])=O)CCC2=O)CS(=O)(=O)C1	259.263	0.35564	2	0.1	0	0	6	0.375	-1	0.285714	-2.0982	0.458833
Cn1nnnc1SCC1=C(C(=O)[O-])N2C(=O)[C@@H]([NH2+]c3cc[n+](Cc4ccccc4)cc3)[C@H]2SC1	C1[C@H](N2N=C(C([O-])=O)CCC2=O)CS(=O)(=O)C1	259.263	0.35564	2	0.1	0	0	6	0.375	-1	0.285714	-2.0982	0.458833
Cn1nnnc1SCC1=C(C(=O)[O-])N2C(=O)[C@@H]([NH2+]c3cc[n+](Cc4ccccc4)cc3)[C@H]2SC1	CCOC(\C=C(/S\C(=C/C([O-])=O)\C1=O)\N1)=O	242.232	0.323105	3	0.15	1	0.0714286	6	0.375	-1	0.285714	-2.6896	0.431428
Cn1nnnc1SCC1=C(C(=O)[O-])N2C(=O)[C@@H]([NH2+]c3cc[n+](Cc4ccccc4)cc3)[C@H]2SC1	C[C@@H](NC(c1c(cccc1)S2(=O)=O)=N2)C([O-])=O	253.259	0.344171	2	0.1	1	0.0714286	5	0.3125	-1	0.285714	-1.1365	0.503397
Cn1nnnc1SCC1=C(C(=O)[O-])N2C(=O)[C@@H]([NH2+]c3cc[n+](Cc4ccccc4)cc3)[C@H]2SC1	C[C@H](NC(c1c(cccc1)S2(=O)=O)=N2)C([O-])=O	253.259	0.344171	2	0.1	1	0.0714286	5	0.3125	-1	0.285714	-1.1365	0.503397
Cn1nnnc1SCC1=C(C(=O)[O-])N2C(=O)[C@@H]([NH2+]c3cc[n+](Cc4ccccc4)cc3)[C@H]2SC1	c1c(N2C(=O)C[C@H](C([O-])=O)C2)ccc(S(N)(=O)=O)c1	283.285	0.40153	3	0.15	1	0.0714286	5	0.3125	-1	0.285714	-1.5632	0.483624
Cn1nnnc1SCC1=C(C(=O)[O-])N2C(=O)[C@@H]([NH2+]c3cc[n+](Cc4ccccc4)cc3)[C@H]2SC1	c1c(N2C(=O)C[C@@H](C([O-])=O)C2)ccc(S(N)(=O)=O)c1	283.285	0.40153	3	0.15	1	0.0714286	5	0.3125	-1	0.285714	-1.5632	0.483624
Cn1nnnc1SCC1=C(C(=O)[O-])N2C(=O)[C@@H]([NH2+]c3cc[n+](Cc4ccccc4)cc3)[C@H]2SC1	C1N2C(C(C([O-])=O)=NC=C2)=NS(=O)(=O)C1	228.209	0.296317	1	0.05	0	0	6	0.375	-1	0.285714	-2.294	0.44976
Cn1nnnc1SCC1=C(C(=O)[O-])N2C(=O)[C@@H]([NH2+]c3cc[n+](Cc4ccccc4)cc3)[C@H]2SC1	c1c(S(N2CCOCC2)(=O)=O)cc(C([O-])=O)c(O)c1	286.285	0.407261	3	0.15	1	0.0714286	6	0.375	-1	0.285714	-1.2234	0.49937
Cn1nnnc1SCC1=C(C(=O)[O-])N2C(=O)[C@@H]([NH2+]c3cc[n+](Cc4ccccc4)cc3)[C@H]2SC1	CS(NC(C=CC([C@@H]12)=NC(C([O-])=O)=C1)=C2)(=O)=O	253.259	0.344171	3	0.15	1	0.0714286	5	0.3125	-1	0.285714	-1.3061	0.495538
Cn1nnnc1SCC1=C(C(=O)[O-])N2C(=O)[C@@H]([NH2+]c3cc[n+](Cc4ccccc4)cc3)[C@H]2SC1	CS(NC(C=CC([C@H]12)=NC(C([O-])=O)=C1)=C2)(=O)=O	253.259	0.344171	3	0.15	1	0.0714286	5	0.3125	-1	0.285714	-1.3061	0.495538
Cn1nnnc1SCC1=C(C(=O)[O-])N2C(=O)[C@@H]([NH2+]c3cc[n+](Cc4ccccc4)cc3)[C@H]2SC1	CC(NC(=O)NC1=O)=C1OS([O-])(=O)=O	221.17	0.28287	2	0.1	2	0.142857	6	0.375	-1	0.285714	-1.78938	0.473143
Cn1nnnc1SCC1=C(C(=O)[O-])N2C(=O)[C@@H]([NH2+]c3cc[n+](Cc4ccccc4)cc3)[C@H]2SC1	CN(S(c1cc2c(NC(=O)O2)cc1)(=O)=O)CC([O-])=O	285.257	0.405297	4	0.2	1	0.0714286	6	0.375	-1	0.285714	-1.5085	0.486159
Cn1nnnc1SCC1=C(C(=O)[O-])N2C(=O)[C@@H]([NH2+]c3cc[n+](Cc4ccccc4)cc3)[C@H]2SC1	c1c(N)ccc(S(N2[C@@H](C([O-])=O)SCC2)(=O)=O)c1	287.342	0.40928	3	0.15	1	0.0714286	6	0.375	-1	0.285714	-0.9177	0.513536
Cn1nnnc1SCC1=C(C(=O)[O-])N2C(=O)[C@@H]([NH2+]c3cc[n+](Cc4ccccc4)cc3)[C@H]2SC1	c1c(N)ccc(S(N2[C@H](C([O-])=O)SCC2)(=O)=O)c1	287.342	0.40928	3	0.15	1	0.0714286	6	0.375	-1	0.285714	-0.9177	0.513536
Cn1nnnc1SCC1=C(C(=O)[O-])N2C(=O)[C@@H]([NH2+]c3cc[n+](Cc4ccccc4)cc3)[C@H]2SC1	C(\N=C\C1C(=O)NC(=S)NC1=O)C([O-])=O	228.209	0.296317	3	0.15	2	0.142857	6	0.375	-1	0.285714	-3.0458	0.414922
Cn1nnnc1SCC1=C(C(=O)[O-])N2C(=O)[C@@H]([NH2+]c3cc[n+](Cc4ccccc4)cc3)[C@H]2SC1	C1C(C([O-])=O)CCN(S(N2CCOCC2)(=O)=O)C1	277.322	0.390139	3	0.15	0	0	5	0.3125	-1	0.285714	-1.9747	0.464555
Cn1nnnc1SCC1=C(C(=O)[O-])N2C(=O)[C@@H]([NH2+]c3cc[n+](Cc4ccccc4)cc3)[C@H]2SC1	c1sc(S(N)(=O)=O)c(C([O-])=O)n1	207.212	0.256206	2	0.1	1	0.0714286	6	0.375	-1	0.285714	-1.846	0.470519
Cn1nnnc1SCC1=C(C(=O)[O-])N2C(=O)[C@@H]([NH2+]c3cc[n+](Cc4ccccc4)cc3)[C@H]2SC1	CN(C(\C=C(/S\C(=C/C([O-])=O)\C1=O)\N1)=O)C	241.248	0.321226	2	0.1	1	0.0714286	5	0.3125	-1	0.285714	-3.1645	0.409422
Cn1nnnc1SCC1=C(C(=O)[O-])N2C(=O)[C@@H]([NH2+]c3cc[n+](Cc4ccccc4)cc3)[C@H]2SC1	CS(c1nc(C([O-])=O)c(N)cn1)(=O)=O	216.198	0.273372	2	0.1	1	0.0714286	7	0.4375	-1	0.285714	-2.1742	0.455311
Cn1nnnc1SCC1=C(C(=O)[O-])N2C(=O)[C@@H]([NH2+]c3cc[n+](Cc4ccccc4)cc3)[C@H]2SC1	Cn1ncc(S(N2C[C@@H](C([O-])=O)CCC2)(=O)=O)c1	272.306	0.380556	3	0.15	0	0	6	0.375	-1	0.285714	-1.4293	0.489829
O=C([O-])C1=C(CSc2cc[n+](Cc3ccccc3)cc2)CS[C@@H]2[C@H](N=C3C=C[NH+](Cc4ccccc4)C=C3)C(=O)N12	c1ccc(P(c2ccccc2)(CCCCOc3c(CP(c4ccccc4)(c5ccccc5)=O)cccc3)=O)cc1	564.602	0.938935	12	0.6	0	0	3	0.1875	0	0.428571	7.3738	0.897753
O=C([O-])C1=C(CSc2cc[n+](Cc3ccccc3)cc2)CS[C@@H]2[C@H](N=C3C=C[NH+](Cc4ccccc4)C=C3)C(=O)N12	CCCCCCCCCCCCCCCc1cc(O)c(\C=N/c2ccc(Br)cc2)cc1	486.538	0.789808	16	0.8	1	0.0714286	2	0.125	0	0.428571	9.539	0.998086
O=C([O-])C1=C(CSc2cc[n+](Cc3ccccc3)cc2)CS[C@@H]2[C@H](N=C3C=C[NH+](Cc4ccccc4)C=C3)C(=O)N12	CC[C@H]([NH2+][C@@H](c1ccccc1)C)C(c2cc(OCc3ccccc3)c(OCc4ccccc4)cc2)=O	480.628	0.778518	12	0.6	1	0.0714286	3	0.1875	1	0.571429	6.1305	0.84014
O=C([O-])C1=C(CSc2cc[n+](Cc3ccccc3)cc2)CS[C@@H]2[C@H](N=C3C=C[NH+](Cc4ccccc4)C=C3)C(=O)N12	c1ccc(C[NH+](C[C@H](O)COC(c2ccc(Cl)cc2)c3ccc(Cl)cc3)Cc4ccccc4)cc1	507.481	0.829815	11	0.55	2	0.142857	2	0.125	1	0.571429	5.7456	0.822305
O=C([O-])C1=C(CSc2cc[n+](Cc3ccccc3)cc2)CS[C@@H]2[C@H](N=C3C=C[NH+](Cc4ccccc4)C=C3)C(=O)N12	c1ccc(C[NH+](C[C@@H](O)COC(c2ccc(Cl)cc2)c3ccc(Cl)cc3)Cc4ccccc4)cc1	507.481	0.829815	11	0.55	2	0.142857	2	0.125	1	0.571429	5.7456	0.822305
O=C([O-])C1=C(CSc2cc[n+](Cc3ccccc3)cc2)CS[C@@H]2[C@H](N=C3C=C[NH+](Cc4ccccc4)C=C3)C(=O)N12	CC(c1ccc(OC[C@@H](O)C[NH2+]CCSc2ccc(Br)cc2)cc1)(c3ccccc3)C	501.51	0.818409	11	0.55	2	0.142857	3	0.1875	1	0.571429	4.8704	0.781749
O=C([O-])C1=C(CSc2cc[n+](Cc3ccccc3)cc2)CS[C@@H]2[C@H](N=C3C=C[NH+](Cc4ccccc4)C=C3)C(=O)N12	CC(c1ccc(OC[C@H](O)C[NH2+]CCSc2ccc(Br)cc2)cc1)(c3ccccc3)C	501.51	0.818409	11	0.55	2	0.142857	3	0.1875	1	0.571429	4.8704	0.781749
O=C([O-])C1=C(CSc2cc[n+](Cc3ccccc3)cc2)CS[C@@H]2[C@H](N=C3C=C[NH+](Cc4ccccc4)C=C3)C(=O)N12	Cc1c(NC[P+](CNc2c(C)cccc2)(CNc3c(C)cccc3)CNc4c(C)cccc4)cccc1	511.674	0.837825	12	0.6	4	0.285714	4	0.25	1	0.571429	8.51608	0.950685
O=C([O-])C1=C(CSc2cc[n+](Cc3ccccc3)cc2)CS[C@@H]2[C@H](N=C3C=C[NH+](Cc4ccccc4)C=C3)C(=O)N12	CCCCCCCCCC[N+](CC\C=C(/c1c(ccc(Cl)c1)S2)\c3c2cccc3)(C)C	457.147	0.733662	12	0.6	0	0	1	0.0625	1	0.571429	8.8435	0.965858
O=C([O-])C1=C(CSc2cc[n+](Cc3ccccc3)cc2)CS[C@@H]2[C@H](N=C3C=C[NH+](Cc4ccccc4)C=C3)C(=O)N12	CC(c1ccc(CSC(SCc2ccc(C(C)(C)C)cc2)=C(C(NCc3ccccc3)=O)C#N)cc1)(C)C	542.814	0.897313	9	0.45	1	0.0714286	4	0.25	0	0.428571	8.49978	0.94993
O=C([O-])C1=C(CSc2cc[n+](Cc3ccccc3)cc2)CS[C@@H]2[C@H](N=C3C=C[NH+](Cc4ccccc4)C=C3)C(=O)N12	Cc1ccc([C@@H](c2ccc(OC(C)C)cc2)CCNC(C[C@@H](c3ccc(F)cc3)c4ccccc4)=O)cc1	509.665	0.833988	11	0.55	1	0.0714286	2	0.125	0	0.428571	7.78172	0.916656
O=C([O-])C1=C(CSc2cc[n+](Cc3ccccc3)cc2)CS[C@@H]2[C@H](N=C3C=C[NH+](Cc4ccccc4)C=C3)C(=O)N12	Cc1ccc([C@H](c2ccc(OC(C)C)cc2)CCNC(C[C@@H](c3ccc(F)cc3)c4ccccc4)=O)cc1	509.665	0.833988	11	0.55	1	0.0714286	2	0.125	0	0.428571	7.78172	0.916656
O=C([O-])C1=C(CSc2cc[n+](Cc3ccccc3)cc2)CS[C@@H]2[C@H](N=C3C=C[NH+](Cc4ccccc4)C=C3)C(=O)N12	Cc1ccc([C@@H](c2ccc(OC(C)C)cc2)CCNC(C[C@H](c3ccc(F)cc3)c4ccccc4)=O)cc1	509.665	0.833988	11	0.55	1	0.0714286	2	0.125	0	0.428571	7.78172	0.916656
O=C([O-])C1=C(CSc2cc[n+](Cc3ccccc3)cc2)CS[C@@H]2[C@H](N=C3C=C[NH+](Cc4ccccc4)C=C3)C(=O)N12	Cc1ccc([C@H](c2ccc(OC(C)C)cc2)CCNC(C[C@H](c3ccc(F)cc3)c4ccccc4)=O)cc1	509.665	0.833988	11	0.55	1	0.0714286	2	0.125	0	0.428571	7.78172	0.916656
O=C([O-])C1=C(CSc2cc[n+](Cc3ccccc3)cc2)CS[C@@H]2[C@H](N=C3C=C[NH+](Cc4ccccc4)C=C3)C(=O)N12	CCCN(C(CCCCCCCC[C@H]1[C@](Cl)(C(Cl)(Cl)[C@]2(Cl)C1)C(Cl)=C2Cl)=O)C	512.176	0.838784	11	0.55	0	0	1	0.0625	0	0.428571	7.8274	0.918773
O=C([O-])C1=C(CSc2cc[n+](Cc3ccccc3)cc2)CS[C@@H]2[C@H](N=C3C=C[NH+](Cc4ccccc4)C=C3)C(=O)N12	CC(CNC(C(c1ccccc1)c2ccccc2)=O)(CNC(C(c3ccccc3)c4ccccc4)=O)C	490.647	0.797657	10	0.5	2	0.142857	2	0.125	0	0.428571	5.9092	0.829886
O=C([O-])C1=C(CSc2cc[n+](Cc3ccccc3)cc2)CS[C@@H]2[C@H](N=C3C=C[NH+](Cc4ccccc4)C=C3)C(=O)N12	c1ccc(C(C(NCc2cc(CNC(C(c3ccccc3)c4ccccc4)=O)ccc2)=O)c5ccccc5)cc1	524.664	0.86264	10	0.5	2	0.142857	2	0.125	0	0.428571	6.5832	0.861118
O=C([O-])C1=C(CSc2cc[n+](Cc3ccccc3)cc2)CS[C@@H]2[C@H](N=C3C=C[NH+](Cc4ccccc4)C=C3)C(=O)N12	CC[C@H](C(NC1CCC(CC2CCC(NC([C@H](c3ccccc3)CC)=O)CC2)CC1)=O)c4ccccc4	502.743	0.820764	10	0.5	2	0.142857	2	0.125	0	0.428571	7.1141	0.885719
O=C([O-])C1=C(CSc2cc[n+](Cc3ccccc3)cc2)CS[C@@H]2[C@H](N=C3C=C[NH+](Cc4ccccc4)C=C3)C(=O)N12	CC[C@@H](C(NC1CCC(CC2CCC(NC([C@@H](c3ccccc3)CC)=O)CC2)CC1)=O)c4ccccc4	502.743	0.820764	10	0.5	2	0.142857	2	0.125	0	0.428571	7.1141	0.885719
O=C([O-])C1=C(CSc2cc[n+](Cc3ccccc3)cc2)CS[C@@H]2[C@H](N=C3C=C[NH+](Cc4ccccc4)C=C3)C(=O)N12	c1ccc(C(C(NCc2ccc(CNC(C(c3ccccc3)c4ccccc4)=O)cc2)=O)c5ccccc5)cc1	524.664	0.86264	10	0.5	2	0.142857	2	0.125	0	0.428571	6.5832	0.861118
O=C([O-])C1=C(CSc2cc[n+](Cc3ccccc3)cc2)CS[C@@H]2[C@H](N=C3C=C[NH+](Cc4ccccc4)C=C3)C(=O)N12	Cc1ccc([C@@H](NC(c2cc(C(N[C@H](c3ccc(C)cc3)C)=O)cc(C(N[C@H](c4ccc(C)cc4)C)=O)c2)=O)C)cc1	561.726	0.933441	9	0.45	3	0.214286	3	0.1875	0	0.428571	7.08486	0.884364
O=C([O-])C1=C(CSc2cc[n+](Cc3ccccc3)cc2)CS[C@@H]2[C@H](N=C3C=C[NH+](Cc4ccccc4)C=C3)C(=O)N12	CCc1c(NC(C2CCC2)=O)c(CC)cc(Cc3cc(CC)c(NC(C4CCC4)=O)c(CC)c3)c1	474.689	0.767172	10	0.5	2	0.142857	2	0.125	0	0.428571	7.0042	0.880627
O=C([O-])C1=C(CSc2cc[n+](Cc3ccccc3)cc2)CS[C@@H]2[C@H](N=C3C=C[NH+](Cc4ccccc4)C=C3)C(=O)N12	CCCC[C@@H]1[C@H](C(Nc2c(C)cc(c3cc(C)c(NC([C@@H]4[C@H](CCCC)C4)=O)cc3)cc2)=O)C1	460.662	0.740376	11	0.55	2	0.142857	2	0.125	0	0.428571	7.50004	0.903603
O=C([O-])C1=C(CSc2cc[n+](Cc3ccccc3)cc2)CS[C@@H]2[C@H](N=C3C=C[NH+](Cc4ccccc4)C=C3)C(=O)N12	CCCC[C@@H]1[C@H](C(Nc2c(C)cc(c3cc(C)c(NC([C@@H]4[C@@H](CCCC)C4)=O)cc3)cc2)=O)C1	460.662	0.740376	11	0.55	2	0.142857	2	0.125	0	0.428571	7.50004	0.903603
O=C([O-])C1=C(CSc2cc[n+](Cc3ccccc3)cc2)CS[C@@H]2[C@H](N=C3C=C[NH+](Cc4ccccc4)C=C3)C(=O)N12	CCCC[C@@H]1[C@H](C(Nc2c(C)cc(c3cc(C)c(NC([C@H]4[C@H](CCCC)C4)=O)cc3)cc2)=O)C1	460.662	0.740376	11	0.55	2	0.142857	2	0.125	0	0.428571	7.50004	0.903603
O=C([O-])C1=C(CSc2cc[n+](Cc3ccccc3)cc2)CS[C@@H]2[C@H](N=C3C=C[NH+](Cc4ccccc4)C=C3)C(=O)N12	CCCC[C@@H]1[C@H](C(Nc2c(C)cc(c3cc(C)c(NC([C@H]4[C@@H](CCCC)C4)=O)cc3)cc2)=O)C1	460.662	0.740376	11	0.55	2	0.142857	2	0.125	0	0.428571	7.50004	0.903603
O=C([O-])C1=C(CSc2cc[n+](Cc3ccccc3)cc2)CS[C@@H]2[C@H](N=C3C=C[NH+](Cc4ccccc4)C=C3)C(=O)N12	CCCCc1ccc(C(Nc2c(c3c(NC(c4ccc(CCCC)cc4)=O)cccc3)cccc2)=O)cc1	504.674	0.824453	11	0.55	2	0.142857	2	0.125	0	0.428571	8.5434	0.951951
O=C([O-])C1=C(CSc2cc[n+](Cc3ccccc3)cc2)CS[C@@H]2[C@H](N=C3C=C[NH+](Cc4ccccc4)C=C3)C(=O)N12	CCCC[NH+](CC[C@@H](O)c1c2c(cc(C(F)(F)F)cc2)c3c(c(Cl)cc(Cl)c3)c1)CCCC	501.44	0.818275	10	0.5	2	0.142857	1	0.0625	1	0.571429	7.2272	0.89096
O=C([O-])C1=C(CSc2cc[n+](Cc3ccccc3)cc2)CS[C@@H]2[C@H](N=C3C=C[NH+](Cc4ccccc4)C=C3)C(=O)N12	CCCC[NH+](CC[C@H](O)c1c2c(cc(C(F)(F)F)cc2)c3c(c(Cl)cc(Cl)c3)c1)CCCC	501.44	0.818275	10	0.5	2	0.142857	1	0.0625	1	0.571429	7.2272	0.89096
O=C([O-])C1=C(CSc2cc[n+](Cc3ccccc3)cc2)CS[C@@H]2[C@H](N=C3C=C[NH+](Cc4ccccc4)C=C3)C(=O)N12	c1ccc(CN(C(c2cc(C(N(Cc3ccccc3)Cc4ccccc4)=O)ccc2)=O)Cc5ccccc5)cc1	524.664	0.86264	10	0.5	0	0	2	0.125	0	0.428571	7.3718	0.897661
O=C([O-])C1=C(CSc2cc[n+](Cc3ccccc3)cc2)CS[C@@H]2[C@H](N=C3C=C[NH+](Cc4ccccc4)C=C3)C(=O)N12	CCCCC[NH+](CCC(c1cc(c2cc1)c(c3c(Br)c2)cccc3)=O)CCCCC	469.487	0.757235	12	0.6	1	0.0714286	1	0.0625	1	0.571429	6.5936	0.8616
O=C([O-])C1=C(CSc2cc[n+](Cc3ccccc3)cc2)CS[C@@H]2[C@H](N=C3C=C[NH+](Cc4ccccc4)C=C3)C(=O)N12	CCc1cc(NC(Oc2ccc(C(c3ccc(OC(Nc4cc(CC)ccc4)=O)cc3)(C)C)cc2)=O)ccc1	522.645	0.858784	8	0.4	2	0.142857	4	0.25	0	0.428571	8.3591	0.943411
O=C([O-])C1=C(CSc2cc[n+](Cc3ccccc3)cc2)CS[C@@H]2[C@H](N=C3C=C[NH+](Cc4ccccc4)C=C3)C(=O)N12	CCC(c1cc(C(CC)(C)C)c(OCCCC(Nc2ccc(c3ccccc3)cc2)=O)cc1)(C)C	471.685	0.761434	11	0.55	1	0.0714286	2	0.125	0	0.428571	8.5265	0.951168
O=C([O-])C1=C(CSc2cc[n+](Cc3ccccc3)cc2)CS[C@@H]2[C@H](N=C3C=C[NH+](Cc4ccccc4)C=C3)C(=O)N12	CC(c1ccc(NC(c2cc(NC(c3ccccc3)=O)cc(C(Nc4ccc(C(C)C)cc4)=O)c2)=O)cc1)C	519.645	0.853053	8	0.4	3	0.214286	3	0.1875	0	0.428571	7.6903	0.91242
O=C([O-])C1=C(CSc2cc[n+](Cc3ccccc3)cc2)CS[C@@H]2[C@H](N=C3C=C[NH+](Cc4ccccc4)C=C3)C(=O)N12	C[C@H](C(Nc1c(NC([C@H](c2ccc(CC(C)C)cc2)C)=O)cccc1)=O)c3ccc(CC(C)C)cc3	484.684	0.786266	10	0.5	2	0.142857	2	0.125	0	0.428571	7.568	0.906752
O=C([O-])C1=C(CSc2cc[n+](Cc3ccccc3)cc2)CS[C@@H]2[C@H](N=C3C=C[NH+](Cc4ccccc4)C=C3)C(=O)N12	C[C@@H](C(Nc1c(NC([C@@H](c2ccc(CC(C)C)cc2)C)=O)cccc1)=O)c3ccc(CC(C)C)cc3	484.684	0.786266	10	0.5	2	0.142857	2	0.125	0	0.428571	7.568	0.906752
O=C([O-])C1=C(CSc2cc[n+](Cc3ccccc3)cc2)CS[C@@H]2[C@H](N=C3C=C[NH+](Cc4ccccc4)C=C3)C(=O)N12	Cc1ccc([C@@H](Nc2ccc(Cc3ccc(N[C@H](c4ccc(C)cc4)CC=C)cc3)cc2)CC=C)cc1	486.703	0.790123	12	0.6	2	0.142857	2	0.125	0	0.428571	9.35284	0.98946
O=C([O-])C1=C(CSc2cc[n+](Cc3ccccc3)cc2)CS[C@@H]2[C@H](N=C3C=C[NH+](Cc4ccccc4)C=C3)C(=O)N12	Cc1ccc([C@H](Nc2ccc(Cc3ccc(N[C@@H](c4ccc(C)cc4)CC=C)cc3)cc2)CC=C)cc1	486.703	0.790123	12	0.6	2	0.142857	2	0.125	0	0.428571	9.35284	0.98946
O=C([O-])C1=C(CSc2cc[n+](Cc3ccccc3)cc2)CS[C@@H]2[C@H](N=C3C=C[NH+](Cc4ccccc4)C=C3)C(=O)N12	c1c(CNC(c2cc(C(NCc3ccc(Cl)cc3)=O)cc(C(NCc4ccc(Cl)cc4)=O)c2)=O)ccc(Cl)c1	580.899	0.970067	9	0.45	3	0.214286	3	0.1875	0	0.428571	6.4368	0.854334
CC(=O)OCC1=C(C(=O)[O-])N2C(=O)[C@@H]([NH2+]c3cc[n+](COCC(Cl)(Cl)Cl)cc3)[C@H]2SC1	CC(c1n2c(nnc2SCC(Nc3c(Cl)cccc3)=O)c4c(sc5c4CCCC5)n1)C	472.039	0.76211	5	0.25	1	0.0714286	7	0.4375	0	0.428571	5.7254	0.821369
CC(=O)OCC1=C(C(=O)[O-])N2C(=O)[C@@H]([NH2+]c3cc[n+](COCC(Cl)(Cl)Cl)cc3)[C@H]2SC1	CC(c1n2c(nnc2SCC(Nc3c(F)cccc3)=O)c4c(sc5c4CCCC5)n1)C	455.584	0.730676	5	0.25	1	0.0714286	7	0.4375	0	0.428571	5.2111	0.797537
CC(=O)OCC1=C(C(=O)[O-])N2C(=O)[C@@H]([NH2+]c3cc[n+](COCC(Cl)(Cl)Cl)cc3)[C@H]2SC1	C[C@H]1Cc2c(c3c(nc(C4CC4)n(c35)c(SCC(Nc6c(Cl)cccc6)=O)nn5)s2)CC1	484.05	0.785055	5	0.25	1	0.0714286	7	0.4375	0	0.428571	5.7254	0.821369
CC(=O)OCC1=C(C(=O)[O-])N2C(=O)[C@@H]([NH2+]c3cc[n+](COCC(Cl)(Cl)Cl)cc3)[C@H]2SC1	C[C@@H]1Cc2c(c3c(nc(C4CC4)n(c35)c(SCC(Nc6c(Cl)cccc6)=O)nn5)s2)CC1	484.05	0.785055	5	0.25	1	0.0714286	7	0.4375	0	0.428571	5.7254	0.821369
CC(=O)OCC1=C(C(=O)[O-])N2C(=O)[C@@H]([NH2+]c3cc[n+](COCC(Cl)(Cl)Cl)cc3)[C@H]2SC1	C[C@H]1Cc2c(c3c(nc(C(C)C)n(c34)c(SCC(Nc5c(F)cccc5)=O)nn4)s2)CC1	469.611	0.757472	5	0.25	1	0.0714286	7	0.4375	0	0.428571	5.4571	0.808936
CC(=O)OCC1=C(C(=O)[O-])N2C(=O)[C@@H]([NH2+]c3cc[n+](COCC(Cl)(Cl)Cl)cc3)[C@H]2SC1	C[C@@H]1Cc2c(c3c(nc(C(C)C)n(c34)c(SCC(Nc5c(F)cccc5)=O)nn4)s2)CC1	469.611	0.757472	5	0.25	1	0.0714286	7	0.4375	0	0.428571	5.4571	0.808936
CC(=O)OCC1=C(C(=O)[O-])N2C(=O)[C@@H]([NH2+]c3cc[n+](COCC(Cl)(Cl)Cl)cc3)[C@H]2SC1	Cc1nn(C)cc1CNC(c2nn3c(N[C@@H](c4sccc4)C[C@H]3C(F)(F)F)c2Cl)=O	458.897	0.737005	4	0.2	2	0.142857	7	0.4375	0	0.428571	4.23022	0.752084
CC(=O)OCC1=C(C(=O)[O-])N2C(=O)[C@@H]([NH2+]c3cc[n+](COCC(Cl)(Cl)Cl)cc3)[C@H]2SC1	Cc1n(C)ncc1CNC(c2nn3c(N[C@@H](c4sccc4)C[C@H]3C(F)(F)F)c2Cl)=O	458.897	0.737005	4	0.2	2	0.142857	7	0.4375	0	0.428571	4.23022	0.752084
CC(=O)OCC1=C(C(=O)[O-])N2C(=O)[C@@H]([NH2+]c3cc[n+](COCC(Cl)(Cl)Cl)cc3)[C@H]2SC1	Cc1nn(C)cc1CNC(c2nn3c(N[C@H](c4sccc4)C[C@H]3C(F)(F)F)c2Cl)=O	458.897	0.737005	4	0.2	2	0.142857	7	0.4375	0	0.428571	4.23022	0.752084
CC(=O)OCC1=C(C(=O)[O-])N2C(=O)[C@@H]([NH2+]c3cc[n+](COCC(Cl)(Cl)Cl)cc3)[C@H]2SC1	Cc1n(C)ncc1CNC(c2nn3c(N[C@@H](c4sccc4)C[C@@H]3C(F)(F)F)c2Cl)=O	458.897	0.737005	4	0.2	2	0.142857	7	0.4375	0	0.428571	4.23022	0.752084
CC(=O)OCC1=C(C(=O)[O-])N2C(=O)[C@@H]([NH2+]c3cc[n+](COCC(Cl)(Cl)Cl)cc3)[C@H]2SC1	Cc1nn(C)cc1CNC(c2nn3c(N[C@@H](c4sccc4)C[C@@H]3C(F)(F)F)c2Cl)=O	458.897	0.737005	4	0.2	2	0.142857	7	0.4375	0	0.428571	4.23022	0.752084
CC(=O)OCC1=C(C(=O)[O-])N2C(=O)[C@@H]([NH2+]c3cc[n+](COCC(Cl)(Cl)Cl)cc3)[C@H]2SC1	Cc1nn(C)cc1CNC(c2nn3c(N[C@H](c4sccc4)C[C@@H]3C(F)(F)F)c2Cl)=O	458.897	0.737005	4	0.2	2	0.142857	7	0.4375	0	0.428571	4.23022	0.752084
CC(=O)OCC1=C(C(=O)[O-])N2C(=O)[C@@H]([NH2+]c3cc[n+](COCC(Cl)(Cl)Cl)cc3)[C@H]2SC1	Cc1n(C)ncc1CNC(c2nn3c(N[C@H](c4sccc4)C[C@H]3C(F)(F)F)c2Cl)=O	458.897	0.737005	4	0.2	2	0.142857	7	0.4375	0	0.428571	4.23022	0.752084
CC(=O)OCC1=C(C(=O)[O-])N2C(=O)[C@@H]([NH2+]c3cc[n+](COCC(Cl)(Cl)Cl)cc3)[C@H]2SC1	Cc1n(C)ncc1CNC(c2nn3c(N[C@H](c4sccc4)C[C@@H]3C(F)(F)F)c2Cl)=O	458.897	0.737005	4	0.2	2	0.142857	7	0.4375	0	0.428571	4.23022	0.752084
CC(=O)OCC1=C(C(=O)[O-])N2C(=O)[C@@H]([NH2+]c3cc[n+](COCC(Cl)(Cl)Cl)cc3)[C@H]2SC1	Cc1n(C)ncc1CNC(c2nn3c(N[C@H](c4sccc4)C[C@H]3C(F)(F)F)c2Br)=O	503.348	0.82192	4	0.2	2	0.142857	7	0.4375	0	0.428571	4.33932	0.757139
CC(=O)OCC1=C(C(=O)[O-])N2C(=O)[C@@H]([NH2+]c3cc[n+](COCC(Cl)(Cl)Cl)cc3)[C@H]2SC1	Cc1n(C)ncc1CNC(c2nn3c(N[C@@H](c4sccc4)C[C@H]3C(F)(F)F)c2Br)=O	503.348	0.82192	4	0.2	2	0.142857	7	0.4375	0	0.428571	4.33932	0.757139
CC(=O)OCC1=C(C(=O)[O-])N2C(=O)[C@@H]([NH2+]c3cc[n+](COCC(Cl)(Cl)Cl)cc3)[C@H]2SC1	Cc1n(C)ncc1CNC(c2nn3c(N[C@@H](c4sccc4)C[C@@H]3C(F)(F)F)c2Br)=O	503.348	0.82192	4	0.2	2	0.142857	7	0.4375	0	0.428571	4.33932	0.757139
CC(=O)OCC1=C(C(=O)[O-])N2C(=O)[C@@H]([NH2+]c3cc[n+](COCC(Cl)(Cl)Cl)cc3)[C@H]2SC1	Cc1n(C)ncc1CNC(c2nn3c(N[C@H](c4sccc4)C[C@@H]3C(F)(F)F)c2Br)=O	503.348	0.82192	4	0.2	2	0.142857	7	0.4375	0	0.428571	4.33932	0.757139
CC(=O)OCC1=C(C(=O)[O-])N2C(=O)[C@@H]([NH2+]c3cc[n+](COCC(Cl)(Cl)Cl)cc3)[C@H]2SC1	C[C@H]1Cc2c(c3c(nc(C4CC4)n(c35)c(SCC(Nc6c(F)cccc6)=O)nn5)s2)CC1	467.595	0.753621	5	0.25	1	0.0714286	7	0.4375	0	0.428571	5.2111	0.797537
CC(=O)OCC1=C(C(=O)[O-])N2C(=O)[C@@H]([NH2+]c3cc[n+](COCC(Cl)(Cl)Cl)cc3)[C@H]2SC1	C[C@@H]1Cc2c(c3c(nc(C4CC4)n(c35)c(SCC(Nc6c(F)cccc6)=O)nn5)s2)CC1	467.595	0.753621	5	0.25	1	0.0714286	7	0.4375	0	0.428571	5.2111	0.797537
CC(=O)OCC1=C(C(=O)[O-])N2C(=O)[C@@H]([NH2+]c3cc[n+](COCC(Cl)(Cl)Cl)cc3)[C@H]2SC1	CC(c1n2c(nnc2SCC(Nc3ccc(F)cc3)=O)c4c(sc5c4CCCC5)n1)C	455.584	0.730676	5	0.25	1	0.0714286	7	0.4375	0	0.428571	5.2111	0.797537
CC(=O)OCC1=C(C(=O)[O-])N2C(=O)[C@@H]([NH2+]c3cc[n+](COCC(Cl)(Cl)Cl)cc3)[C@H]2SC1	CC(c1n2c(nnc2SCC(Nc3cc(F)ccc3)=O)c4c(sc5c4CCCC5)n1)C	455.584	0.730676	5	0.25	1	0.0714286	7	0.4375	0	0.428571	5.2111	0.797537
CC(=O)OCC1=C(C(=O)[O-])N2C(=O)[C@@H]([NH2+]c3cc[n+](COCC(Cl)(Cl)Cl)cc3)[C@H]2SC1	Cc1nc(c2c(NC3CCC(NC(c4sccc4)=O)CC3)n1)n(c5cc(Cl)ccc5)nc2	466.998	0.75248	5	0.25	2	0.142857	7	0.4375	0	0.428571	4.99192	0.78738
CC(=O)OCC1=C(C(=O)[O-])N2C(=O)[C@@H]([NH2+]c3cc[n+](COCC(Cl)(Cl)Cl)cc3)[C@H]2SC1	c1cc2c(N(c3nc(N)nc(CSc4oc(c5c(Cl)cc(Cl)cc5)nn4)n3)CCC2)cc1	486.388	0.789521	5	0.25	1	0.0714286	9	0.5625	0	0.428571	5.1872	0.796429
CC(=O)OCC1=C(C(=O)[O-])N2C(=O)[C@@H]([NH2+]c3cc[n+](COCC(Cl)(Cl)Cl)cc3)[C@H]2SC1	Cc1nn(C)c(C)c1CNC(c2nn3c(N[C@H](c4sccc4)C[C@H]3C(F)(F)F)c2Br)=O	517.375	0.848716	4	0.2	2	0.142857	7	0.4375	0	0.428571	4.64774	0.771431
CC(=O)OCC1=C(C(=O)[O-])N2C(=O)[C@@H]([NH2+]c3cc[n+](COCC(Cl)(Cl)Cl)cc3)[C@H]2SC1	Cc1nn(C)c(C)c1CNC(c2nn3c(N[C@H](c4sccc4)C[C@@H]3C(F)(F)F)c2Br)=O	517.375	0.848716	4	0.2	2	0.142857	7	0.4375	0	0.428571	4.64774	0.771431
CC(=O)OCC1=C(C(=O)[O-])N2C(=O)[C@@H]([NH2+]c3cc[n+](COCC(Cl)(Cl)Cl)cc3)[C@H]2SC1	Cc1nn(C)c(C)c1CNC(c2nn3c(N[C@@H](c4sccc4)C[C@@H]3C(F)(F)F)c2Br)=O	517.375	0.848716	4	0.2	2	0.142857	7	0.4375	0	0.428571	4.64774	0.771431
CC(=O)OCC1=C(C(=O)[O-])N2C(=O)[C@@H]([NH2+]c3cc[n+](COCC(Cl)(Cl)Cl)cc3)[C@H]2SC1	Cc1nn(C)c(C)c1CNC(c2nn3c(N[C@@H](c4sccc4)C[C@H]3C(F)(F)F)c2Br)=O	517.375	0.848716	4	0.2	2	0.142857	7	0.4375	0	0.428571	4.64774	0.771431
CC(=O)OCC1=C(C(=O)[O-])N2C(=O)[C@@H]([NH2+]c3cc[n+](COCC(Cl)(Cl)Cl)cc3)[C@H]2SC1	Cn1c(SCC(Nc2sc3c(CCCC3)c2C#N)=O)nnc1c4ccc(Br)cc4	488.436	0.793433	5	0.25	1	0.0714286	7	0.4375	0	0.428571	4.78738	0.777902
CC(=O)OCC1=C(C(=O)[O-])N2C(=O)[C@@H]([NH2+]c3cc[n+](COCC(Cl)(Cl)Cl)cc3)[C@H]2SC1	C[C@@H]1Cc2c(c(C#N)c(NC(c3nn4c(N[C@@H](c5sccc5)C[C@@H]4C(F)(F)F)c3)=O)s2)CC1	491.564	0.799409	3	0.15	2	0.142857	7	0.4375	0	0.428571	5.91518	0.830163
CC(=O)OCC1=C(C(=O)[O-])N2C(=O)[C@@H]([NH2+]c3cc[n+](COCC(Cl)(Cl)Cl)cc3)[C@H]2SC1	C[C@H]1Cc2c(c3c(nc(C4CC4)n(c35)c(SCC(Nc6ccc(F)cc6)=O)nn5)s2)CC1	467.595	0.753621	5	0.25	1	0.0714286	7	0.4375	0	0.428571	5.2111	0.797537
CC(=O)OCC1=C(C(=O)[O-])N2C(=O)[C@@H]([NH2+]c3cc[n+](COCC(Cl)(Cl)Cl)cc3)[C@H]2SC1	C[C@H]1Cc2c(c3c(nc(C4CC4)n(c35)c(SCC(Nc6cc(F)ccc6)=O)nn5)s2)CC1	467.595	0.753621	5	0.25	1	0.0714286	7	0.4375	0	0.428571	5.2111	0.797537
CC(=O)OCC1=C(C(=O)[O-])N2C(=O)[C@@H]([NH2+]c3cc[n+](COCC(Cl)(Cl)Cl)cc3)[C@H]2SC1	C[C@@H]1Cc2c(c3c(nc(C4CC4)n(c35)c(SCC(Nc6cc(F)ccc6)=O)nn5)s2)CC1	467.595	0.753621	5	0.25	1	0.0714286	7	0.4375	0	0.428571	5.2111	0.797537
CC(=O)OCC1=C(C(=O)[O-])N2C(=O)[C@@H]([NH2+]c3cc[n+](COCC(Cl)(Cl)Cl)cc3)[C@H]2SC1	C[C@@H]1Cc2c(c3c(nc(C4CC4)n(c35)c(SCC(Nc6ccc(F)cc6)=O)nn5)s2)CC1	467.595	0.753621	5	0.25	1	0.0714286	7	0.4375	0	0.428571	5.2111	0.797537
CC(=O)OCC1=C(C(=O)[O-])N2C(=O)[C@@H]([NH2+]c3cc[n+](COCC(Cl)(Cl)Cl)cc3)[C@H]2SC1	CSc1n2c(nnc2SCC(Nc3ccc(Cl)cc3)=O)c4c(sc5c4CCC5)n1	462.025	0.74298	5	0.25	1	0.0714286	8	0.5	0	0.428571	4.9338	0.784687
CC(=O)OCC1=C(C(=O)[O-])N2C(=O)[C@@H]([NH2+]c3cc[n+](COCC(Cl)(Cl)Cl)cc3)[C@H]2SC1	CN(c1ccc(\C=N\n2c3c(nc(c4n3)cccc4)c(C(NC5CCCC5)=O)c2N)cc1)C	441.539	0.703845	5	0.25	2	0.142857	7	0.4375	0	0.428571	3.7873	0.731559
CC(=O)OCC1=C(C(=O)[O-])N2C(=O)[C@@H]([NH2+]c3cc[n+](COCC(Cl)(Cl)Cl)cc3)[C@H]2SC1	CSc1n2c(nnc2SCC(Nc3ccc(Cl)cc3)=O)c4c(sc5c4CCCC5)n1	476.052	0.769776	5	0.25	1	0.0714286	8	0.5	0	0.428571	5.3239	0.802764
CC(=O)OCC1=C(C(=O)[O-])N2C(=O)[C@@H]([NH2+]c3cc[n+](COCC(Cl)(Cl)Cl)cc3)[C@H]2SC1	Cn1c(SCC(Nc2ccc(Cl)cc2)=O)nnc1c3sc(SC)c4c3CCC=C4	463.053	0.744944	6	0.3	1	0.0714286	7	0.4375	0	0.428571	5.6091	0.815979
CC(=O)OCC1=C(C(=O)[O-])N2C(=O)[C@@H]([NH2+]c3cc[n+](COCC(Cl)(Cl)Cl)cc3)[C@H]2SC1	CCc1n2c(nnc2SCC(Nc3c(Cl)cc(Cl)cc3)=O)c4c(sc5c4CCCC5)n1	492.457	0.801115	5	0.25	1	0.0714286	7	0.4375	0	0.428571	5.8178	0.82565
CCn1cc(C(=O)[O-])c(=O)c2cc(F)c(-c3cc(C)nc(C)c3)cc21	Cc1c(CN2Cc3c(nc(N4CC[NH+](C)CC4)nc3Oc5ccc(F)cc5)CC2)scc1	454.595	0.728786	5	0.25	1	0.0714286	6	0.375	1	0.571429	2.67092	0.679828
CCn1cc(C(=O)[O-])c(=O)c2cc(F)c(-c3cc(C)nc(C)c3)cc21	Cc1c2c(nn(c23)c(N4CC[NH+](Cc5c(OC)ccc(Cl)c5)CC4)cc(C)n3)nc(C)c1	451.982	0.723795	4	0.2	1	0.0714286	6	0.375	1	0.571429	2.76986	0.684413
CCn1cc(C(=O)[O-])c(=O)c2cc(F)c(-c3cc(C)nc(C)c3)cc21	Cc1c2c(nn(c23)c(N4CC[NH+](Cc5c(OC)ccc(F)c5)CC4)cc(C)n3)nc(C)c1	435.527	0.69236	4	0.2	1	0.0714286	6	0.375	1	0.571429	2.25556	0.660581
CCn1cc(C(=O)[O-])c(=O)c2cc(F)c(-c3cc(C)nc(C)c3)cc21	c1cc2c(N=C(C[NH+]3CCN(c4cc(C(F)(F)F)ccc4)CC3)N(CC#N)C2=O)cc1	428.438	0.678818	4	0.2	1	0.0714286	5	0.3125	1	0.571429	1.84398	0.641508
CCn1cc(C(=O)[O-])c(=O)c2cc(F)c(-c3cc(C)nc(C)c3)cc21	CCC[n+]1c2c(C(=O)N(C3=N2)C=CC=C3)cc(C(NCc4c(Cl)cccc4)=O)c1N	422.896	0.668231	5	0.25	2	0.142857	5	0.3125	1	0.571429	2.7108	0.681676
CCn1cc(C(=O)[O-])c(=O)c2cc(F)c(-c3cc(C)nc(C)c3)cc21	Cc1c2c(nn(c23)c(N4CC[NH+](Cc5cc(F)c(OC)cc5)CC4)cc(C)n3)nc(C)c1	435.527	0.69236	4	0.2	1	0.0714286	6	0.375	1	0.571429	2.25556	0.660581
CCn1cc(C(=O)[O-])c(=O)c2cc(F)c(-c3cc(C)nc(C)c3)cc21	COc1c(c2nc3n(ncc3C(N4C[C@H]([NH+]5CC4)CCC5)=O)c(C(F)F)c2)cccc1	428.463	0.678866	4	0.2	1	0.0714286	5	0.3125	1	0.571429	1.8456	0.641583
CCn1cc(C(=O)[O-])c(=O)c2cc(F)c(-c3cc(C)nc(C)c3)cc21	COc1c(c2nc3n(ncc3C(N4C[C@@H]([NH+]5CC4)CCC5)=O)c(C(F)F)c2)cccc1	428.463	0.678866	4	0.2	1	0.0714286	5	0.3125	1	0.571429	1.8456	0.641583
CCn1cc(C(=O)[O-])c(=O)c2cc(F)c(-c3cc(C)nc(C)c3)cc21	Cc1cc2c(NC(=O)C([C@@H]([NH+]3CCCC3)c4n(Cc5ccc(F)cc5)nnn4)=C2)cc1	419.484	0.661713	5	0.25	2	0.142857	5	0.3125	1	0.571429	1.77852	0.638475
CCn1cc(C(=O)[O-])c(=O)c2cc(F)c(-c3cc(C)nc(C)c3)cc21	Cc1cc(c2cc1)NC(=O)C([C@H]([NH+]3CCCC3)c4n(Cc5ccc(F)cc5)nnn4)=C2	419.484	0.661713	5	0.25	2	0.142857	5	0.3125	1	0.571429	1.77852	0.638475
CCn1cc(C(=O)[O-])c(=O)c2cc(F)c(-c3cc(C)nc(C)c3)cc21	Cc1cc(c2cc1)NC(=O)C([C@@H]([NH+]3CCCC3)c4n(Cc5ccc(F)cc5)nnn4)=C2	419.484	0.661713	5	0.25	2	0.142857	5	0.3125	1	0.571429	1.77852	0.638475
CCn1cc(C(=O)[O-])c(=O)c2cc(F)c(-c3cc(C)nc(C)c3)cc21	Cc1c2c(C=C([C@H]([NH+]3CCCC3)c4n(Cc5ccc(F)cc5)nnn4)C(=O)N2)ccc1	419.484	0.661713	5	0.25	2	0.142857	5	0.3125	1	0.571429	1.77852	0.638475
CCn1cc(C(=O)[O-])c(=O)c2cc(F)c(-c3cc(C)nc(C)c3)cc21	Cc1c2c(C=C([C@@H]([NH+]3CCCC3)c4n(Cc5ccc(F)cc5)nnn4)C(=O)N2)ccc1	419.484	0.661713	5	0.25	2	0.142857	5	0.3125	1	0.571429	1.77852	0.638475
CCn1cc(C(=O)[O-])c(=O)c2cc(F)c(-c3cc(C)nc(C)c3)cc21	Cc1cc2c(NC(=O)C([C@H]([NH+]3CCCC3)c4n(Cc5ccc(F)cc5)nnn4)=C2)cc1	419.484	0.661713	5	0.25	2	0.142857	5	0.3125	1	0.571429	1.77852	0.638475
CCn1cc(C(=O)[O-])c(=O)c2cc(F)c(-c3cc(C)nc(C)c3)cc21	COc1ccc(c2nc3n(ncc3C(N4C[C@H]([NH+]5CC4)CCC5)=O)c(C(F)F)c2)cc1	428.463	0.678866	4	0.2	1	0.0714286	5	0.3125	1	0.571429	1.8456	0.641583
CCn1cc(C(=O)[O-])c(=O)c2cc(F)c(-c3cc(C)nc(C)c3)cc21	COc1ccc(c2nc3n(ncc3C(N4C[C@@H]([NH+]5CC4)CCC5)=O)c(C(F)F)c2)cc1	428.463	0.678866	4	0.2	1	0.0714286	5	0.3125	1	0.571429	1.8456	0.641583
CCn1cc(C(=O)[O-])c(=O)c2cc(F)c(-c3cc(C)nc(C)c3)cc21	CCC[n+]1c2c(C(=O)N(C3=N2)C=CC=C3C)cc(C(NCc4ccc(F)cc4)=O)c1N	420.468	0.663593	5	0.25	2	0.142857	5	0.3125	1	0.571429	2.50492	0.672136
CCn1cc(C(=O)[O-])c(=O)c2cc(F)c(-c3cc(C)nc(C)c3)cc21	Cc1cc2c(NC(=O)C([C@H]([NH+]3CCCCC3)c4n(Cc5ccc(F)cc5)nnn4)=C2)cc1	433.511	0.688509	5	0.25	2	0.142857	5	0.3125	1	0.571429	2.16862	0.656552
CCn1cc(C(=O)[O-])c(=O)c2cc(F)c(-c3cc(C)nc(C)c3)cc21	C[NH+]1CCN(c2ncnc(NC(c3c(Br)ccc(OC)c3)=O)c2)CC1	407.292	0.638423	4	0.2	2	0.142857	5	0.3125	1	0.571429	0.8347	0.59474
CCn1cc(C(=O)[O-])c(=O)c2cc(F)c(-c3cc(C)nc(C)c3)cc21	Cc1cc2c(NC(=O)C([C@H]([NH+]3CCCCCC3)c4n(Cc5ccc(F)cc5)nnn4)=C2)cc1	447.538	0.715305	5	0.25	2	0.142857	5	0.3125	1	0.571429	2.55872	0.674629
CCn1cc(C(=O)[O-])c(=O)c2cc(F)c(-c3cc(C)nc(C)c3)cc21	C[NH+]1CCN(c2oc(c3ccc(OCc4ccc(Cl)cc4)cc3)nc2C#N)CC1	409.897	0.643399	5	0.25	1	0.0714286	5	0.3125	1	0.571429	2.78038	0.6849
CCn1cc(C(=O)[O-])c(=O)c2cc(F)c(-c3cc(C)nc(C)c3)cc21	C[NH+]1CCN(c2oc(c3ccc(OCc4c(Cl)cccc4)cc3)nc2C#N)CC1	409.897	0.643399	5	0.25	1	0.0714286	5	0.3125	1	0.571429	2.78038	0.6849
CCn1cc(C(=O)[O-])c(=O)c2cc(F)c(-c3cc(C)nc(C)c3)cc21	CC(n1ncc2c1nc(Cl)c(CN3CC[NH+](Cc4cc(O)ccc4)CC3)c2)C	400.934	0.626277	5	0.25	2	0.142857	5	0.3125	1	0.571429	2.2719	0.661338
CCn1cc(C(=O)[O-])c(=O)c2cc(F)c(-c3cc(C)nc(C)c3)cc21	c1cnc2c(N=C(Cl)C(=O)N2CCNc3[nH+]cc(C(F)(F)F)cc3Cl)c1	405.187	0.634401	4	0.2	1	0.0714286	5	0.3125	1	0.571429	3.0433	0.697083
CCn1cc(C(=O)[O-])c(=O)c2cc(F)c(-c3cc(C)nc(C)c3)cc21	Cc1cc(n2nnnc2[C@H]([NH+]3CCCCC3)c4c(OC)c(Cl)cc(Cl)c4)ccc1	433.363	0.688227	5	0.25	1	0.0714286	5	0.3125	1	0.571429	3.44432	0.715666
CCn1cc(C(=O)[O-])c(=O)c2cc(F)c(-c3cc(C)nc(C)c3)cc21	Cc1cc(n2nnnc2[C@@H]([NH+]3CCCCC3)c4c(OC)c(Cl)cc(Cl)c4)ccc1	433.363	0.688227	5	0.25	1	0.0714286	5	0.3125	1	0.571429	3.44432	0.715666
CCn1cc(C(=O)[O-])c(=O)c2cc(F)c(-c3cc(C)nc(C)c3)cc21	c1cc2c(N=C(C[NH+]3CCCCCC3)N(C2=N4)N=C(c5ccc(F)cc5)C4=O)cc1	404.469	0.63303	3	0.15	1	0.0714286	5	0.3125	1	0.571429	2.4027	0.667399
CCn1cc(C(=O)[O-])c(=O)c2cc(F)c(-c3cc(C)nc(C)c3)cc21	C[C@H]1Cc2c(sc(c23)ncnc3N4CC[NH+](Cc5c(OC)ccc(F)c5)CC4)CC1	427.569	0.677158	4	0.2	1	0.0714286	5	0.3125	1	0.571429	2.8689	0.689002
CCn1cc(C(=O)[O-])c(=O)c2cc(F)c(-c3cc(C)nc(C)c3)cc21	C[C@@H]1Cc2c(sc(c23)ncnc3N4CC[NH+](Cc5c(OC)ccc(F)c5)CC4)CC1	427.569	0.677158	4	0.2	1	0.0714286	5	0.3125	1	0.571429	2.8689	0.689002
CCn1cc(C(=O)[O-])c(=O)c2cc(F)c(-c3cc(C)nc(C)c3)cc21	C1=CC(=N2)N(C(=O)c3c2[n+](C4CCCC4)c(N)c(C(NCc5cnccc5)=O)c3)C=C1	415.477	0.654059	4	0.2	2	0.142857	6	0.375	1	0.571429	2.1575	0.656037
CCn1cc(C(=O)[O-])c(=O)c2cc(F)c(-c3cc(C)nc(C)c3)cc21	c1ccc(CNC(c2c(N)[n+](C3CCCC3)c4c(C(=O)N(C5=N4)C=CC=C5)c2)=O)cc1	414.489	0.652171	4	0.2	2	0.142857	5	0.3125	1	0.571429	2.7625	0.684072
CCn1cc(C(=O)[O-])c(=O)c2cc(F)c(-c3cc(C)nc(C)c3)cc21	Cc1cc2c(NC(=O)C([C@H]([NH+]3CCC(C)CC3)c4n(Cc5ccc(F)cc5)nnn4)=C2)cc1	447.538	0.715305	5	0.25	2	0.142857	5	0.3125	1	0.571429	2.41462	0.667951
CCn1cc(C(=O)[O-])c(=O)c2cc(F)c(-c3cc(C)nc(C)c3)cc21	CC[NH+]1CCN(c2c3c(c4on3)c(C(=O)c(c45)cccc5)c(Nc6cc(F)ccc6)c2)CC1	443.502	0.707595	4	0.2	2	0.142857	5	0.3125	1	0.571429	3.6467	0.725044
CCn1cc(C(=O)[O-])c(=O)c2cc(F)c(-c3cc(C)nc(C)c3)cc21	CC[NH+]1CCN(c2c3c(c4on3)c(C(=O)c(c45)cccc5)c(Nc6ccc(F)cc6)c2)CC1	443.502	0.707595	4	0.2	2	0.142857	5	0.3125	1	0.571429	3.6467	0.725044
CCn1cc(C(=O)[O-])c(=O)c2cc(F)c(-c3cc(C)nc(C)c3)cc21	Cc1c2c(nn(c23)c(N4CC[NH+](CCOc5ccc(Cl)cc5)CC4)cc(C)n3)nc(C)c1	451.982	0.723795	5	0.25	1	0.0714286	6	0.375	1	0.571429	2.64006	0.678398
CCn1cc(C(=O)[O-])c(=O)c2cc(F)c(-c3cc(C)nc(C)c3)cc21	CC(N=C1N(CCCC1)C2=O)=C2CC[NH+]3CCC(c4noc(c45)cc(F)cc5)CC3	411.501	0.646463	4	0.2	1	0.0714286	5	0.3125	1	0.571429	2.17332	0.65677
CCn1cc(C(=O)[O-])c(=O)c2cc(F)c(-c3cc(C)nc(C)c3)cc21	C[NH+](CC(N(Cc1scc(c2sc(Cl)cc2)n1)C(=O)c(c34)cccc3)=N4)C	417.967	0.658815	5	0.25	1	0.0714286	6	0.375	1	0.571429	2.9277	0.691727
CCn1cc(C(=O)[O-])c(=O)c2cc(F)c(-c3cc(C)nc(C)c3)cc21	CC1=CN(C(=N2)C=C1)C(=O)c3c2[n+](C4CCCC4)c(N)c(C(NCc5ccccc5)=O)c3	428.516	0.678967	4	0.2	2	0.142857	5	0.3125	1	0.571429	3.07092	0.698363
CCn1cc(C(=O)[O-])c(=O)c2cc(F)c(-c3cc(C)nc(C)c3)cc21	COc1ccc(N2CC[NH+](Cc3onc(c4c(Cl)cc(Cl)cc4)n3)CC2)cc1	420.32	0.66331	5	0.25	1	0.0714286	5	0.3125	1	0.571429	2.9571	0.693089
O=C(O)C1=CS[C@@H]2/C(=C\c3cn4c5c(sc4n3)CCC5)C(=O)N12	CC(N=C([O-])NC1=O)=C1NS(c2ccc(NC(C)=O)cc2)(=O)=O	337.337	0.504786	4	0.2	3	0.214286	6	0.375	-1	0.285714	-0.08888	0.551942
O=C(O)C1=CS[C@@H]2/C(=C\c3cn4c5c(sc4n3)CCC5)C(=O)N12	c1cc(NS(c2cc3c(NC(=O)N3)cc2)(=O)=O)cc(C([O-])=O)c1	332.317	0.495197	4	0.2	3	0.214286	5	0.3125	-1	0.285714	0.0205	0.557011
O=C(O)C1=CS[C@@H]2/C(=C\c3cn4c5c(sc4n3)CCC5)C(=O)N12	c1cc(C(NN\C=C(\C(=O)N(C2CC2)C3=S)/C([O-])=N3)=O)c(O)cc1	345.36	0.520113	4	0.2	3	0.214286	6	0.375	-1	0.285714	-0.4412	0.535616
O=C(O)C1=CS[C@@H]2/C(=C\c3cn4c5c(sc4n3)CCC5)C(=O)N12	Cc1cc(S([O-])(=O)=O)c(NC(NC(=O)NC2=O)=C2C(N)=O)cc1	339.309	0.508553	4	0.2	4	0.285714	7	0.4375	-1	0.285714	-0.88178	0.5152
O=C(O)C1=CS[C@@H]2/C(=C\c3cn4c5c(sc4n3)CCC5)C(=O)N12	c1c(NS(c2cc3c(NC(=O)O3)cc2)(=O)=O)cc(O)c(C([O-])=O)c1	349.3	0.527639	4	0.2	3	0.214286	7	0.4375	-1	0.285714	-0.009	0.555644
O=C(O)C1=CS[C@@H]2/C(=C\c3cn4c5c(sc4n3)CCC5)C(=O)N12	c1cc(S(Nc2cc3c(NC(=O)N3)cc2)(=O)=O)cc(C([O-])=O)c1	332.317	0.495197	4	0.2	3	0.214286	5	0.3125	-1	0.285714	0.0205	0.557011
O=C(O)C1=CS[C@@H]2/C(=C\c3cn4c5c(sc4n3)CCC5)C(=O)N12	c1c(C([O-])=O)ccc(NS(c2cc3c(NC(=O)N3)cc2)(=O)=O)c1	332.317	0.495197	4	0.2	3	0.214286	5	0.3125	-1	0.285714	0.0205	0.557011
O=C(O)C1=CS[C@@H]2/C(=C\c3cn4c5c(sc4n3)CCC5)C(=O)N12	c1cc(C([O-])=O)c(NS(c2cc3c(NC(=O)N3)cc2)(=O)=O)cc1	332.317	0.495197	4	0.2	3	0.214286	5	0.3125	-1	0.285714	0.0205	0.557011
O=C(O)C1=CS[C@@H]2/C(=C\c3cn4c5c(sc4n3)CCC5)C(=O)N12	C[C@H](P([O-])([O-])=O)[NH2+]Cc1c2c(NC(=O)C(=O)N2)cc(Br)c1	377.111	0.580767	4	0.2	3	0.214286	5	0.3125	-1	0.285714	-1.698	0.477377
O=C(O)C1=CS[C@@H]2/C(=C\c3cn4c5c(sc4n3)CCC5)C(=O)N12	CC(NNC1=O)=C1[C@@H](c2c([O-])[nH]nc2C)c3oc([N+]([O-])=O)cc3	318.269	0.46836	4	0.2	3	0.214286	6	0.375	-1	0.285714	0.79794	0.593036
O=C(O)C1=CS[C@@H]2/C(=C\c3cn4c5c(sc4n3)CCC5)C(=O)N12	C[C@@](O)(c1ccc(F)cc1)CNC(c2cnc(c3c2)N=C([O-])NC3=O)=O	357.321	0.542962	4	0.2	3	0.214286	6	0.375	-1	0.285714	0.1683	0.563859
O=C(O)C1=CS[C@@H]2/C(=C\c3cn4c5c(sc4n3)CCC5)C(=O)N12	c1cc2c([C@H](NC(c3cnc(c4c3)N=C([O-])NC4=O)=O)[C@H](O)C2)cc1	337.315	0.504744	2	0.1	3	0.214286	6	0.375	-1	0.285714	-0.2202	0.545857
O=C(O)C1=CS[C@@H]2/C(=C\c3cn4c5c(sc4n3)CCC5)C(=O)N12	c1ccc(N2C([O-])=NC(=O)\C(=C/NNC(c3c(O)cccc3)=O)\C2=O)cc1	365.325	0.558252	4	0.2	3	0.214286	6	0.375	-1	0.285714	-0.1998	0.546802
O=C(O)C1=CS[C@@H]2/C(=C\c3cn4c5c(sc4n3)CCC5)C(=O)N12	CC\C(\NNC(c1c(O)cccc1)=O)=C(\C([O-])=NC(=O)N2)/C2=O	317.281	0.466473	4	0.2	4	0.285714	6	0.375	-1	0.285714	-0.7007	0.523591
O=C(O)C1=CS[C@@H]2/C(=C\c3cn4c5c(sc4n3)CCC5)C(=O)N12	C[C@H]1C[C@@H](O[C@H]2O[C@H](C([O-])=O)[C@@H](O)[C@H](O)[C@H]2O)[C@@H](C(C)C)CC1	331.385	0.493416	4	0.2	3	0.214286	7	0.4375	-1	0.285714	-0.9787	0.510709
O=C(O)C1=CS[C@@H]2/C(=C\c3cn4c5c(sc4n3)CCC5)C(=O)N12	C[C@@H]1C[C@@H](O[C@H]2O[C@H](C([O-])=O)[C@@H](O)[C@H](O)[C@H]2O)[C@@H](C(C)C)CC1	331.385	0.493416	4	0.2	3	0.214286	7	0.4375	-1	0.285714	-0.9787	0.510709
O=C(O)C1=CS[C@@H]2/C(=C\c3cn4c5c(sc4n3)CCC5)C(=O)N12	C[C@H]1C[C@@H](O[C@H]2O[C@H](C([O-])=O)[C@@H](O)[C@H](O)[C@H]2O)[C@H](C(C)C)CC1	331.385	0.493416	4	0.2	3	0.214286	7	0.4375	-1	0.285714	-0.9787	0.510709
O=C(O)C1=CS[C@@H]2/C(=C\c3cn4c5c(sc4n3)CCC5)C(=O)N12	C[C@@H]1C[C@@H](O[C@H]2O[C@H](C([O-])=O)[C@@H](O)[C@H](O)[C@H]2O)[C@H](C(C)C)CC1	331.385	0.493416	4	0.2	3	0.214286	7	0.4375	-1	0.285714	-0.9787	0.510709
O=C(O)C1=CS[C@@H]2/C(=C\c3cn4c5c(sc4n3)CCC5)C(=O)N12	CC(N\N=C(/c1c(C([O-])=O)cccc1)\c2cc3c(OCC(=O)N3)cc2)(C)C	366.397	0.5603	4	0.2	2	0.142857	6	0.375	-1	0.285714	1.5215	0.626565
O=C(O)C1=CS[C@@H]2/C(=C\c3cn4c5c(sc4n3)CCC5)C(=O)N12	CC(N\N=C(\c1c(C([O-])=O)cccc1)/c2cc3c(OCC(=O)N3)cc2)(C)C	366.397	0.5603	4	0.2	2	0.142857	6	0.375	-1	0.285714	1.5215	0.626565
O=C(O)C1=CS[C@@H]2/C(=C\c3cn4c5c(sc4n3)CCC5)C(=O)N12	Cc1ccc(CS(C[C@H]2Nc(c3NC2=O)ccc(C([O-])=O)c3)(=O)=O)cc1	373.41	0.573697	5	0.25	2	0.142857	6	0.375	-1	0.285714	0.70612	0.588781
O=C(O)C1=CS[C@@H]2/C(=C\c3cn4c5c(sc4n3)CCC5)C(=O)N12	Cc1ccc(CS(C[C@@H]2Nc(c3NC2=O)ccc(C([O-])=O)c3)(=O)=O)cc1	373.41	0.573697	5	0.25	2	0.142857	6	0.375	-1	0.285714	0.70612	0.588781
O=C(O)C1=CS[C@@H]2/C(=C\c3cn4c5c(sc4n3)CCC5)C(=O)N12	c1ccc([C@@H](CNC(C(NC(=O)NC2=O)=C2)=O)CC([O-])=O)cc1	316.293	0.464586	6	0.3	3	0.214286	5	0.3125	-1	0.285714	-1.2832	0.496599
O=C(O)C1=CS[C@@H]2/C(=C\c3cn4c5c(sc4n3)CCC5)C(=O)N12	c1ccc([C@H](CNC(C(NC(=O)NC2=O)=C2)=O)CC([O-])=O)cc1	316.293	0.464586	6	0.3	3	0.214286	5	0.3125	-1	0.285714	-1.2832	0.496599
O=C(O)C1=CS[C@@H]2/C(=C\c3cn4c5c(sc4n3)CCC5)C(=O)N12	c1ccc(CNC(COC(C(N=C([O-])NC2=O)=C2)=O)=O)cc1	302.266	0.43779	5	0.25	2	0.142857	6	0.375	-1	0.285714	-0.6833	0.524397
O=C(O)C1=CS[C@@H]2/C(=C\c3cn4c5c(sc4n3)CCC5)C(=O)N12	Cc1c(C([O-])=O)oc2c1\C(=N\NC(c3cc(O)ccc3)=O)\CCC2	327.316	0.485643	3	0.15	2	0.142857	6	0.375	-1	0.285714	1.12752	0.608309
O=C(O)C1=CS[C@@H]2/C(=C\c3cn4c5c(sc4n3)CCC5)C(=O)N12	c1cc2c(Oc(c3C2C[C@@]4([C@H]5[C@@H](C([O-])=O)C5)NC(=O)NC4=O)cccc3)cc1	377.376	0.581274	4	0.2	2	0.142857	5	0.3125	-1	0.285714	1.2785	0.615305
O=C(O)C1=CS[C@@H]2/C(=C\c3cn4c5c(sc4n3)CCC5)C(=O)N12	c1ccc(c2onc(c23)ccc(C(N[C@@H](C([O-])=O)CO)=O)c3)cc1	325.3	0.481792	5	0.25	2	0.142857	6	0.375	-1	0.285714	0.3354	0.571603
O=C(O)C1=CS[C@@H]2/C(=C\c3cn4c5c(sc4n3)CCC5)C(=O)N12	c1cc2c(C(=O)NN=C2C(NNC(COc3ccc(C#N)cc3)=O)=O)cc1	363.333	0.554447	4	0.2	3	0.214286	6	0.375	0	0.428571	0.63478	0.585476
O=C(O)C1=CS[C@@H]2/C(=C\c3cn4c5c(sc4n3)CCC5)C(=O)N12	c1cc2c(NC(=O)[C@]2(O)CC(C[C@@]3(O)C(=O)Nc(c34)cccc4)=O)cc1	352.346	0.533458	4	0.2	4	0.285714	5	0.3125	0	0.428571	1.0155	0.603118
O=C(O)C1=CS[C@@H]2/C(=C\c3cn4c5c(sc4n3)CCC5)C(=O)N12	c1cc2c(NC(=O)[C@@]2(O)CC(C[C@]3(O)C(=O)Nc(c34)cccc4)=O)cc1	352.346	0.533458	4	0.2	4	0.285714	5	0.3125	0	0.428571	1.0155	0.603118
O=C(O)C1=CS[C@@H]2/C(=C\c3cn4c5c(sc4n3)CCC5)C(=O)N12	Cc1cc(NC(COC(C(N=C([O-])NC2=O)=C2)=O)=O)cc(C)c1	316.293	0.464586	4	0.2	2	0.142857	6	0.375	-1	0.285714	0.25584	0.567916
O=C(O)C1=CS[C@@H]2/C(=C\c3cn4c5c(sc4n3)CCC5)C(=O)N12	c1cc(c2cc1)cc(C(NNC(CCC([O-])=O)=O)=O)c(O)c2	301.278	0.435902	4	0.2	3	0.214286	5	0.3125	-1	0.285714	-0.1635	0.548484
O=C(O)C1=CS[C@@H]2/C(=C\c3cn4c5c(sc4n3)CCC5)C(=O)N12	c1c(\C=N\NC(CC2=NN=C([O-])NC2=O)=O)ccc(O)c1	288.243	0.411001	4	0.2	3	0.214286	7	0.4375	-1	0.285714	-1.3631	0.492896
O=C(O)C1=CS[C@@H]2/C(=C\c3cn4c5c(sc4n3)CCC5)C(=O)N12	c1c(\C=N\NC(CC(N=NC(=O)N2)=C2[O-])=O)ccc(O)c1	288.243	0.411001	4	0.2	3	0.214286	7	0.4375	-1	0.285714	-1.3631	0.492896
O=C(O)C1=CS[C@@H]2/C(=C\c3cn4c5c(sc4n3)CCC5)C(=O)N12	c1cc(\C=N\NC(CC2=NN=C([O-])NC2=O)=O)c(O)cc1	288.243	0.411001	4	0.2	3	0.214286	7	0.4375	-1	0.285714	-1.3631	0.492896
O=C(O)C1=CS[C@@H]2/C(=C\c3cn4c5c(sc4n3)CCC5)C(=O)N12	Cc1cc(C)c(OCC(NN=C2C(=O)NC(=O)NC2=O)=O)cc1	318.289	0.468399	4	0.2	3	0.214286	6	0.375	0	0.428571	-0.47956	0.533838
O=C(O)C1=CS[C@@H]2/C(=C\c3cn4c5c(sc4n3)CCC5)C(=O)N12	Cc1c(C)c(OCC(NN=C2C(=O)NC(=O)NC2=O)=O)ccc1	318.289	0.468399	4	0.2	3	0.214286	6	0.375	0	0.428571	-0.47956	0.533838
O=C(O)C1=CS[C@@H]2/C(=C\c3cn4c5c(sc4n3)CCC5)C(=O)N12	Cc1cc(OCC(NN=C2C(=O)NC(=O)NC2=O)=O)c(C)cc1	318.289	0.468399	4	0.2	3	0.214286	6	0.375	0	0.428571	-0.47956	0.533838
C[C@]1(Cn2ccnn2)[C@H](C(=O)[O-])N2C(=O)C[C@H]2S1(=O)=O	Cc1n(CCC(NC[C@@](O)(c2ccc(F)cc2)C)=O)cc([N+]([O-])=O)n1	350.35	0.529645	7	0.35	2	0.142857	6	0.375	0	0.428571	1.65282	0.63265
C[C@]1(Cn2ccnn2)[C@H](C(=O)[O-])N2C(=O)C[C@H]2S1(=O)=O	Cc1n(CCC(NC[C@](O)(c2ccc(F)cc2)C)=O)cc([N+]([O-])=O)n1	350.35	0.529645	7	0.35	2	0.142857	6	0.375	0	0.428571	1.65282	0.63265
C[C@]1(Cn2ccnn2)[C@H](C(=O)[O-])N2C(=O)C[C@H]2S1(=O)=O	CCC[C@]1(c2ccccc2)NC(=O)N(CC(Nc3c(F)ccc([N+]([O-])=O)c3)=O)C1=O	414.393	0.651988	7	0.35	2	0.142857	5	0.3125	0	0.428571	2.9198	0.691361
C[C@]1(Cn2ccnn2)[C@H](C(=O)[O-])N2C(=O)C[C@H]2S1(=O)=O	CCC[C@@]1(c2ccccc2)NC(=O)N(CC(Nc3c(F)ccc([N+]([O-])=O)c3)=O)C1=O	414.393	0.651988	7	0.35	2	0.142857	5	0.3125	0	0.428571	2.9198	0.691361
C[C@]1(Cn2ccnn2)[C@H](C(=O)[O-])N2C(=O)C[C@H]2S1(=O)=O	CC[NH+](Cc1onc(C2(NC(c3cc(Cl)nc([O-])c3)=O)CCCC2)n1)CC	393.875	0.612792	7	0.35	2	0.142857	6	0.375	0	0.428571	0.8156	0.593855
C[C@]1(Cn2ccnn2)[C@H](C(=O)[O-])N2C(=O)C[C@H]2S1(=O)=O	CCc1onc(C)c1NC(N[C@@H]2C(=O)N(CCCc3ccccc3)CC2)=O	370.453	0.568048	7	0.35	2	0.142857	4	0.25	0	0.428571	2.90062	0.690472
C[C@]1(Cn2ccnn2)[C@H](C(=O)[O-])N2C(=O)C[C@H]2S1(=O)=O	CCc1onc(C)c1NC(N[C@H]2C(=O)N(CCCc3ccccc3)CC2)=O	370.453	0.568048	7	0.35	2	0.142857	4	0.25	0	0.428571	2.90062	0.690472
C[C@]1(Cn2ccnn2)[C@H](C(=O)[O-])N2C(=O)C[C@H]2S1(=O)=O	Cc1c(NC(C(N2[C@@H](C[C@@H](O)C)CCC2)=O)=O)nn(c3c(Cl)cccc3)c1	390.871	0.607053	4	0.2	2	0.142857	5	0.3125	0	0.428571	2.53452	0.673507
C[C@]1(Cn2ccnn2)[C@H](C(=O)[O-])N2C(=O)C[C@H]2S1(=O)=O	Cc1c(NC(C(N2[C@H](C[C@H](O)C)CCC2)=O)=O)nn(c3c(Cl)cccc3)c1	390.871	0.607053	4	0.2	2	0.142857	5	0.3125	0	0.428571	2.53452	0.673507
C[C@]1(Cn2ccnn2)[C@H](C(=O)[O-])N2C(=O)C[C@H]2S1(=O)=O	Cc1c(NC(C(N2[C@@H](C[C@H](O)C)CCC2)=O)=O)nn(c3c(Cl)cccc3)c1	390.871	0.607053	4	0.2	2	0.142857	5	0.3125	0	0.428571	2.53452	0.673507
C[C@]1(Cn2ccnn2)[C@H](C(=O)[O-])N2C(=O)C[C@H]2S1(=O)=O	Cc1c(NC(C(N2[C@H](C[C@@H](O)C)CCC2)=O)=O)nn(c3c(Cl)cccc3)c1	390.871	0.607053	4	0.2	2	0.142857	5	0.3125	0	0.428571	2.53452	0.673507
C[C@]1(Cn2ccnn2)[C@H](C(=O)[O-])N2C(=O)C[C@H]2S1(=O)=O	CCc1noc(CC)c1CNC(Nc2c(N3C(=O)CCC3=O)cccc2)=O	370.409	0.567964	6	0.3	2	0.142857	5	0.3125	0	0.428571	2.7745	0.684628
C[C@]1(Cn2ccnn2)[C@H](C(=O)[O-])N2C(=O)C[C@H]2S1(=O)=O	CC([C@H](NC(c1noc(c2c(Cl)cccc2)c1)=O)C(NN3CCOCC3)=O)C	406.87	0.637616	6	0.3	2	0.142857	6	0.375	0	0.428571	2.1128	0.653965
C[C@]1(Cn2ccnn2)[C@H](C(=O)[O-])N2C(=O)C[C@H]2S1(=O)=O	CC([C@@H](NC(c1noc(c2c(Cl)cccc2)c1)=O)C(NN3CCOCC3)=O)C	406.87	0.637616	6	0.3	2	0.142857	6	0.375	0	0.428571	2.1128	0.653965
C[C@]1(Cn2ccnn2)[C@H](C(=O)[O-])N2C(=O)C[C@H]2S1(=O)=O	Cc1onc(C(N2C[C@@H](CNC(c3c(Cl)cccc3)=O)CCC2)=O)c1CO	391.855	0.608933	5	0.25	2	0.142857	5	0.3125	0	0.428571	2.41092	0.66778
C[C@]1(Cn2ccnn2)[C@H](C(=O)[O-])N2C(=O)C[C@H]2S1(=O)=O	Cc1onc(C(N2C[C@H](CNC(c3c(Cl)cccc3)=O)CCC2)=O)c1CO	391.855	0.608933	5	0.25	2	0.142857	5	0.3125	0	0.428571	2.41092	0.66778
C[C@]1(Cn2ccnn2)[C@H](C(=O)[O-])N2C(=O)C[C@H]2S1(=O)=O	C[C@H](O)CCN(C(C(Nc1nn(c2ncccc2Cl)cc1)=O)=O)C	351.794	0.532404	5	0.25	2	0.142857	6	0.375	0	0.428571	1.0885	0.6065
C[C@]1(Cn2ccnn2)[C@H](C(=O)[O-])N2C(=O)C[C@H]2S1(=O)=O	C[C@@H](O)CCN(C(C(Nc1nn(c2ncccc2Cl)cc1)=O)=O)C	351.794	0.532404	5	0.25	2	0.142857	6	0.375	0	0.428571	1.0885	0.6065
C[C@]1(Cn2ccnn2)[C@H](C(=O)[O-])N2C(=O)C[C@H]2S1(=O)=O	Cc1noc(CCNC(N[C@@H]2[C@H](c3ccc(Cl)cc3)N(C)C(=O)C2)=O)n1	377.832	0.582145	5	0.25	2	0.142857	5	0.3125	0	0.428571	1.84512	0.641561
C[C@]1(Cn2ccnn2)[C@H](C(=O)[O-])N2C(=O)C[C@H]2S1(=O)=O	Cc1noc(CCNC(N[C@@H]2[C@@H](c3ccc(Cl)cc3)N(C)C(=O)C2)=O)n1	377.832	0.582145	5	0.25	2	0.142857	5	0.3125	0	0.428571	1.84512	0.641561
C[C@]1(Cn2ccnn2)[C@H](C(=O)[O-])N2C(=O)C[C@H]2S1(=O)=O	Cc1noc(CCNC(N[C@H]2[C@@H](c3ccc(Cl)cc3)N(C)C(=O)C2)=O)n1	377.832	0.582145	5	0.25	2	0.142857	5	0.3125	0	0.428571	1.84512	0.641561
C[C@]1(Cn2ccnn2)[C@H](C(=O)[O-])N2C(=O)C[C@H]2S1(=O)=O	Cc1noc(CCNC(N[C@H]2[C@H](c3ccc(Cl)cc3)N(C)C(=O)C2)=O)n1	377.832	0.582145	5	0.25	2	0.142857	5	0.3125	0	0.428571	1.84512	0.641561
C[C@]1(Cn2ccnn2)[C@H](C(=O)[O-])N2C(=O)C[C@H]2S1(=O)=O	Cc1c(NC(C(N(C[C@@H]2[C@H](O)CCC2)C)=O)=O)nn(c3c(Cl)cccc3)c1	390.871	0.607053	4	0.2	2	0.142857	5	0.3125	0	0.428571	2.39202	0.666904
C[C@]1(Cn2ccnn2)[C@H](C(=O)[O-])N2C(=O)C[C@H]2S1(=O)=O	Cc1c(NC(C(N(C[C@H]2[C@H](O)CCC2)C)=O)=O)nn(c3c(Cl)cccc3)c1	390.871	0.607053	4	0.2	2	0.142857	5	0.3125	0	0.428571	2.39202	0.666904
C[C@]1(Cn2ccnn2)[C@H](C(=O)[O-])N2C(=O)C[C@H]2S1(=O)=O	Cc1c(NC(C(N(C[C@@H]2[C@@H](O)CCC2)C)=O)=O)nn(c3c(Cl)cccc3)c1	390.871	0.607053	4	0.2	2	0.142857	5	0.3125	0	0.428571	2.39202	0.666904
C[C@]1(Cn2ccnn2)[C@H](C(=O)[O-])N2C(=O)C[C@H]2S1(=O)=O	Cc1c(NC(C(N(C[C@H]2[C@@H](O)CCC2)C)=O)=O)nn(c3c(Cl)cccc3)c1	390.871	0.607053	4	0.2	2	0.142857	5	0.3125	0	0.428571	2.39202	0.666904
C[C@]1(Cn2ccnn2)[C@H](C(=O)[O-])N2C(=O)C[C@H]2S1(=O)=O	Cc1c(NC(C(N(CC[C@@H](O)C)C)=O)=O)nn(c2c(Cl)cccc2)c1	364.833	0.557312	5	0.25	2	0.142857	5	0.3125	0	0.428571	2.00192	0.648827
C[C@]1(Cn2ccnn2)[C@H](C(=O)[O-])N2C(=O)C[C@H]2S1(=O)=O	Cc1c(NC(C(N(CC[C@H](O)C)C)=O)=O)nn(c2c(Cl)cccc2)c1	364.833	0.557312	5	0.25	2	0.142857	5	0.3125	0	0.428571	2.00192	0.648827
C[C@]1(Cn2ccnn2)[C@H](C(=O)[O-])N2C(=O)C[C@H]2S1(=O)=O	CCc1onc(C)c1NC(NC[C@@H]2CN(CCc3ccccc3)C(=O)C2)=O	370.453	0.568048	7	0.35	2	0.142857	4	0.25	0	0.428571	2.75812	0.683869
C[C@]1(Cn2ccnn2)[C@H](C(=O)[O-])N2C(=O)C[C@H]2S1(=O)=O	CCc1onc(C)c1NC(NC[C@H]2CN(CCc3ccccc3)C(=O)C2)=O	370.453	0.568048	7	0.35	2	0.142857	4	0.25	0	0.428571	2.75812	0.683869
C[C@]1(Cn2ccnn2)[C@H](C(=O)[O-])N2C(=O)C[C@H]2S1(=O)=O	CCc1onc(C)c1NC(CNC(c2ccc(N3C(=O)CCC3)cc2)=O)=O	370.409	0.567964	6	0.3	2	0.142857	5	0.3125	0	0.428571	2.04072	0.650625
C[C@]1(Cn2ccnn2)[C@H](C(=O)[O-])N2C(=O)C[C@H]2S1(=O)=O	Cc1nn(CCC(NC[C@](O)(c2ccc(F)cc2)C)=O)c(C)c1[N+]([O-])=O	364.377	0.556441	7	0.35	2	0.142857	6	0.375	0	0.428571	1.96124	0.646942
C[C@]1(Cn2ccnn2)[C@H](C(=O)[O-])N2C(=O)C[C@H]2S1(=O)=O	Cc1nn(CCC(NC[C@@](O)(c2ccc(F)cc2)C)=O)c(C)c1[N+]([O-])=O	364.377	0.556441	7	0.35	2	0.142857	6	0.375	0	0.428571	1.96124	0.646942
C[C@]1(Cn2ccnn2)[C@H](C(=O)[O-])N2C(=O)C[C@H]2S1(=O)=O	c1ccc(Cn2nccc2NC(C(N3[C@H](C[C@@H](O)c4occc4)CCC3)=O)=O)cc1	408.458	0.64065	6	0.3	2	0.142857	6	0.375	0	0.428571	2.5776	0.675503
C[C@]1(Cn2ccnn2)[C@H](C(=O)[O-])N2C(=O)C[C@H]2S1(=O)=O	c1ccc(Cn2nccc2NC(C(N3[C@@H](C[C@@H](O)c4occc4)CCC3)=O)=O)cc1	408.458	0.64065	6	0.3	2	0.142857	6	0.375	0	0.428571	2.5776	0.675503
C[C@]1(Cn2ccnn2)[C@H](C(=O)[O-])N2C(=O)C[C@H]2S1(=O)=O	c1ccc(Cn2nccc2NC(C(N3[C@H](C[C@H](O)c4occc4)CCC3)=O)=O)cc1	408.458	0.64065	6	0.3	2	0.142857	6	0.375	0	0.428571	2.5776	0.675503
C[C@]1(Cn2ccnn2)[C@H](C(=O)[O-])N2C(=O)C[C@H]2S1(=O)=O	c1ccc(Cn2nccc2NC(C(N3[C@@H](C[C@H](O)c4occc4)CCC3)=O)=O)cc1	408.458	0.64065	6	0.3	2	0.142857	6	0.375	0	0.428571	2.5776	0.675503
C[C@]1(Cn2ccnn2)[C@H](C(=O)[O-])N2C(=O)C[C@H]2S1(=O)=O	CC(NC(NCCN1CCN(Cc2c(O)c([N+]([O-])=O)cc(Cl)c2)CC1)=O)C	399.879	0.624261	7	0.35	3	0.214286	6	0.375	0	0.428571	1.779	0.638497
C[C@]1(Cn2ccnn2)[C@H](C(=O)[O-])N2C(=O)C[C@H]2S1(=O)=O	Cc1c(N2C(=O)CCC2)ccc(NC(NCCc3onc(COC)n3)=O)c1	373.413	0.573703	7	0.35	2	0.142857	6	0.375	0	0.428571	2.01542	0.649453
CCOC(=O)N1CCc2c(oc3cc(/C=C4/C(=O)N5C(C(=O)O)=CS[C@H]45)nn23)C1	c1ccc([C@@H]2[C@@H]3C(Nc(c4NC3=O)cccc4)=[NH+]C2)cc1	278.335	0.392074	1	0.05	3	0.214286	2	0.125	1	0.571429	0.9433	0.599772
CCOC(=O)N1CCc2c(oc3cc(/C=C4/C(=O)N5C(C(=O)O)=CS[C@H]45)nn23)C1	c1ccc([C@H]2[C@@H]3C(Nc(c4NC3=O)cccc4)=[NH+]C2)cc1	278.335	0.392074	1	0.05	3	0.214286	2	0.125	1	0.571429	0.9433	0.599772
CCOC(=O)N1CCc2c(oc3cc(/C=C4/C(=O)N5C(C(=O)O)=CS[C@H]45)nn23)C1	c1ccc([C@@H]2[C@H]3C(Nc(c4NC3=O)cccc4)=[NH+]C2)cc1	278.335	0.392074	1	0.05	3	0.214286	2	0.125	1	0.571429	0.9433	0.599772
CCOC(=O)N1CCc2c(oc3cc(/C=C4/C(=O)N5C(C(=O)O)=CS[C@H]45)nn23)C1	c1ccc([C@H]2[C@H]3C(Nc(c4NC3=O)cccc4)=[NH+]C2)cc1	278.335	0.392074	1	0.05	3	0.214286	2	0.125	1	0.571429	0.9433	0.599772
CCOC(=O)N1CCc2c(oc3cc(/C=C4/C(=O)N5C(C(=O)O)=CS[C@H]45)nn23)C1	COc1cc2c(OC(=[NH2+])C(c3nc(c4[nH]3)cccc4)=C2)cc1	292.318	0.418786	2	0.1	2	0.142857	3	0.1875	1	0.571429	1.6445	0.632265
CCOC(=O)N1CCc2c(oc3cc(/C=C4/C(=O)N5C(C(=O)O)=CS[C@H]45)nn23)C1	c1cc2c(OC(=[NH2+])C(c3sc(c4n3)cccc4)=C2)cc1	279.344	0.394001	1	0.05	1	0.0714286	3	0.1875	1	0.571429	2.3693	0.665851
CCOC(=O)N1CCc2c(oc3cc(/C=C4/C(=O)N5C(C(=O)O)=CS[C@H]45)nn23)C1	COc1c2c(C=C(c3nc(c4[nH]3)cccc4)C(=[NH2+])O2)ccc1	292.318	0.418786	2	0.1	2	0.142857	3	0.1875	1	0.571429	1.6445	0.632265
CCOC(=O)N1CCc2c(oc3cc(/C=C4/C(=O)N5C(C(=O)O)=CS[C@H]45)nn23)C1	Cc1c(c2ccc(O)cc2)c(C)nc(c13)[nH+][nH]c3N	255.301	0.348071	1	0.05	3	0.214286	3	0.1875	1	0.571429	1.94864	0.646358
CCOC(=O)N1CCc2c(oc3cc(/C=C4/C(=O)N5C(C(=O)O)=CS[C@H]45)nn23)C1	C1Cc2c(sc3c2C(=O)SC(N)=[NH+]3)CC1	239.345	0.31759	0	0	1	0.0714286	4	0.25	1	0.571429	1.5981	0.630115
CCOC(=O)N1CCc2c(oc3cc(/C=C4/C(=O)N5C(C(=O)O)=CS[C@H]45)nn23)C1	COc1cc(c2cc1)OC(=[NH2+])C(c3nc(c4[nH]3)cccc4)=C2	292.318	0.418786	2	0.1	2	0.142857	3	0.1875	1	0.571429	1.6445	0.632265
CCOC(=O)N1CCc2c(oc3cc(/C=C4/C(=O)N5C(C(=O)O)=CS[C@H]45)nn23)C1	Cc1[nH+]c(c2c3c1CCCC3)sc(C(N)=O)c2N	262.358	0.361553	1	0.05	2	0.142857	3	0.1875	1	0.571429	1.58372	0.629448
CCOC(=O)N1CCc2c(oc3cc(/C=C4/C(=O)N5C(C(=O)O)=CS[C@H]45)nn23)C1	c1ccc(n2c3[n+](c(O)cs3)c(c24)cccc4)cc1	267.333	0.371056	1	0.05	1	0.0714286	3	0.1875	1	0.571429	3.1363	0.701393
CCOC(=O)N1CCc2c(oc3cc(/C=C4/C(=O)N5C(C(=O)O)=CS[C@H]45)nn23)C1	c1cc2c(N\C(=C(\C(=[NH2+])C=C3)/C=C3)\OC2=O)cc1	239.254	0.317417	0	0	2	0.142857	3	0.1875	1	0.571429	0.8066	0.593438
CCOC(=O)N1CCc2c(oc3cc(/C=C4/C(=O)N5C(C(=O)O)=CS[C@H]45)nn23)C1	Cc1oc([C@@H]2[NH+]=C(N)NC([C@@H]23)=Nc(c34)cccc4)cc1	267.312	0.371016	1	0.05	3	0.214286	4	0.25	1	0.571429	0.45502	0.577146
CCOC(=O)N1CCc2c(oc3cc(/C=C4/C(=O)N5C(C(=O)O)=CS[C@H]45)nn23)C1	Cc1oc([C@H]2[NH+]=C(N)NC([C@@H]23)=Nc(c34)cccc4)cc1	267.312	0.371016	1	0.05	3	0.214286	4	0.25	1	0.571429	0.45502	0.577146
CCOC(=O)N1CCc2c(oc3cc(/C=C4/C(=O)N5C(C(=O)O)=CS[C@H]45)nn23)C1	CC1(C)NC(=[NH+]\N=C\c2occc2)c(c3C1)cccc3	268.34	0.37298	2	0.1	2	0.142857	2	0.125	1	0.571429	1.0652	0.605421
CCOC(=O)N1CCc2c(oc3cc(/C=C4/C(=O)N5C(C(=O)O)=CS[C@H]45)nn23)C1	Cc1c(C#N)c(O)c([n+]2ccccc2)c(N)c1C#N	251.269	0.340369	1	0.05	2	0.142857	4	0.25	1	0.571429	1.30288	0.616435
CCOC(=O)N1CCc2c(oc3cc(/C=C4/C(=O)N5C(C(=O)O)=CS[C@H]45)nn23)C1	Cc1[nH+]nc(Nc2cc(O)ccc2)c(c13)cccc3	252.297	0.342333	2	0.1	2	0.142857	3	0.1875	1	0.571429	2.80652	0.686111
CCOC(=O)N1CCc2c(oc3cc(/C=C4/C(=O)N5C(C(=O)O)=CS[C@H]45)nn23)C1	c1cc2c(n3c(ccc3)[C@@H](c4c(O)cccc4)[NH2+]C2)cc1	277.347	0.390186	1	0.05	2	0.142857	2	0.125	1	0.571429	2.3493	0.664924
CCOC(=O)N1CCc2c(oc3cc(/C=C4/C(=O)N5C(C(=O)O)=CS[C@H]45)nn23)C1	c1cc2c(n3c(ccc3)[C@H](c4c(O)cccc4)[NH2+]C2)cc1	277.347	0.390186	1	0.05	2	0.142857	2	0.125	1	0.571429	2.3493	0.664924
CCOC(=O)N1CCc2c(oc3cc(/C=C4/C(=O)N5C(C(=O)O)=CS[C@H]45)nn23)C1	Cc1ccc(N2C(=[NH2+])C(C#N)=C3C(C(=O)CC(C)(C)C3)=C2)cc1	306.389	0.445666	1	0.05	1	0.0714286	3	0.1875	1	0.571429	1.4723	0.624285
CCOC(=O)N1CCc2c(oc3cc(/C=C4/C(=O)N5C(C(=O)O)=CS[C@H]45)nn23)C1	Cc1c(C)[nH+]c(c2c1C)sc3c2NC4(CCCCC4)NC3=O	316.45	0.464885	0	0	2	0.142857	3	0.1875	1	0.571429	3.45636	0.716224
CCOC(=O)N1CCc2c(oc3cc(/C=C4/C(=O)N5C(C(=O)O)=CS[C@H]45)nn23)C1	CC(CC(=O)N1[C@H]2SC=C1c3c(Cl)cccc3)=[NH+]2	279.772	0.394819	1	0.05	1	0.0714286	2	0.125	1	0.571429	1.4426	0.622909
CCOC(=O)N1CCc2c(oc3cc(/C=C4/C(=O)N5C(C(=O)O)=CS[C@H]45)nn23)C1	CC(CC(=O)N1[C@@H]2SC=C1c3c(Cl)cccc3)=[NH+]2	279.772	0.394819	1	0.05	1	0.0714286	2	0.125	1	0.571429	1.4426	0.622909
CCOC(=O)N1CCc2c(oc3cc(/C=C4/C(=O)N5C(C(=O)O)=CS[C@H]45)nn23)C1	c1c[nH+]c2c(N[C@H](c3cc4c(OCO4)cc3)N2)c1	242.258	0.323155	1	0.05	2	0.142857	4	0.25	1	0.571429	1.7656	0.637876
CCOC(=O)N1CCc2c(oc3cc(/C=C4/C(=O)N5C(C(=O)O)=CS[C@H]45)nn23)C1	CC(Nc1sc2c(CC(C)(C)[NH2+]C2(C)C)c1C#N)=O	278.401	0.3922	1	0.05	2	0.142857	3	0.1875	1	0.571429	1.71138	0.635364
CCOC(=O)N1CCc2c(oc3cc(/C=C4/C(=O)N5C(C(=O)O)=CS[C@H]45)nn23)C1	c1c(I)c(O)cc2c1C[NH+]=N2	261.042	0.359039	0	0	2	0.142857	2	0.125	1	0.571429	0.6747	0.587325
CCOC(=O)N1CCc2c(oc3cc(/C=C4/C(=O)N5C(C(=O)O)=CS[C@H]45)nn23)C1	c1c2c(N=[NH+]C2)c(I)c(O)c1	261.042	0.359039	0	0	2	0.142857	2	0.125	1	0.571429	0.6747	0.587325
CCOC(=O)N1CCc2c(oc3cc(/C=C4/C(=O)N5C(C(=O)O)=CS[C@H]45)nn23)C1	CN1C(=[NH+]c2cc(O)ccc2)C=Cc(c13)cccc3	251.309	0.340445	1	0.05	2	0.142857	2	0.125	1	0.571429	1.1969	0.611524
CCOC(=O)N1CCc2c(oc3cc(/C=C4/C(=O)N5C(C(=O)O)=CS[C@H]45)nn23)C1	c1cc2c(OC(=[NH+]c3ccc(C#N)cc3)C(C(N)=O)=C2)cc1	290.302	0.414934	2	0.1	2	0.142857	3	0.1875	1	0.571429	0.71638	0.589257
CCOC(=O)N1CCc2c(oc3cc(/C=C4/C(=O)N5C(C(=O)O)=CS[C@H]45)nn23)C1	c1cc2c(OC(=[NH+]c3cc(C#N)ccc3)C(C(N)=O)=C2)cc1	290.302	0.414934	2	0.1	2	0.142857	3	0.1875	1	0.571429	0.71638	0.589257
CCOC(=O)N1CCc2c(oc3cc(/C=C4/C(=O)N5C(C(=O)O)=CS[C@H]45)nn23)C1	c1ccc(c2sc3[n+](ncc(c34)cccc4)c2O)cc1	279.344	0.394001	1	0.05	1	0.0714286	3	0.1875	1	0.571429	3.4076	0.713965
CCOC(=O)N1CCc2c(oc3cc(/C=C4/C(=O)N5C(C(=O)O)=CS[C@H]45)nn23)C1	Cc1nn(c2ccccc2)c(c13)[nH+]cc(C#N)c3N	250.285	0.338489	1	0.05	1	0.0714286	4	0.25	1	0.571429	1.6019	0.630291
CCOC(=O)N1CCc2c(oc3cc(/C=C4/C(=O)N5C(C(=O)O)=CS[C@H]45)nn23)C1	c1cc2c(n3c(ccc3)[C@H](c4cc(Cl)c(O)cc4)[NH2+]C2)cc1	311.792	0.455987	1	0.05	2	0.142857	2	0.125	1	0.571429	3.0027	0.695202
CCOC(=O)N1CCc2c(oc3cc(/C=C4/C(=O)N5C(C(=O)O)=CS[C@H]45)nn23)C1	c1cc2c(n3c(ccc3)[C@@H](c4cc(Cl)c(O)cc4)[NH2+]C2)cc1	311.792	0.455987	1	0.05	2	0.142857	2	0.125	1	0.571429	3.0027	0.695202
CCOC(=O)N1CCc2c(oc3cc(/C=C4/C(=O)N5C(C(=O)O)=CS[C@H]45)nn23)C1	C[N+](C)=CNc1ncc2c([nH]c(c23)cccc3)c1C#N	264.312	0.365285	2	0.1	2	0.142857	2	0.125	1	0.571429	2.30008	0.662644
CCOC(=O)N1CCc2c(oc3cc(/C=C4/C(=O)N5C(C(=O)O)=CS[C@H]45)nn23)C1	Cc1c(C#N)c([n+]2c(C)c1)sc(c3ccccc3)c2O	281.36	0.397852	1	0.05	1	0.0714286	3	0.1875	1	0.571429	3.34792	0.711199
CCOC(=O)N1CCc2c(oc3cc(/C=C4/C(=O)N5C(C(=O)O)=CS[C@H]45)nn23)C1	c1cc2c(c3[n+](cc(c4c3N)cc5c(OCO5)c4)cc2)cc1	289.314	0.413047	0	0	1	0.0714286	3	0.1875	1	0.571429	3.0426	0.697051
CCOC(=O)N1CCc2c(oc3cc(/C=C4/C(=O)N5C(C(=O)O)=CS[C@H]45)nn23)C1	Cc1nc(c2c3c1COC(C)(C)C3)[nH+][nH]c2N	233.295	0.306033	0	0	2	0.142857	3	0.1875	1	0.571429	1.11892	0.60791
[NH3+][C@@H]1C[C@H]([NH3+])CN(c2cc(Nc3ccc(NC(=O)c4cnc5ccccc5c4[O-])cc3)cc(N3C[C@H]([NH3+])C[C@H]([NH3+])C3)n2)C1	CNC(C([C@H](c1cc(OC)ccc1)C(C#N)=C2N)=C(S[C@H](CC(OC)=O)C3=O)N23)=O	428.47	0.678879	5	0.25	2	0.142857	8	0.5	0	0.428571	0.95098	0.600128
[NH3+][C@@H]1C[C@H]([NH3+])CN(c2cc(Nc3ccc(NC(=O)c4cnc5ccccc5c4[O-])cc3)cc(N3C[C@H]([NH3+])C[C@H]([NH3+])C3)n2)C1	CNC(C([C@@H](c1cc(OC)ccc1)C(C#N)=C2N)=C(S[C@@H](CC(OC)=O)C3=O)N23)=O	428.47	0.678879	5	0.25	2	0.142857	8	0.5	0	0.428571	0.95098	0.600128
[NH3+][C@@H]1C[C@H]([NH3+])CN(c2cc(Nc3ccc(NC(=O)c4cnc5ccccc5c4[O-])cc3)cc(N3C[C@H]([NH3+])C[C@H]([NH3+])C3)n2)C1	CNC(C([C@H](c1cc(OC)ccc1)C(C#N)=C2N)=C(S[C@@H](CC(OC)=O)C3=O)N23)=O	428.47	0.678879	5	0.25	2	0.142857	8	0.5	0	0.428571	0.95098	0.600128
[NH3+][C@@H]1C[C@H]([NH3+])CN(c2cc(Nc3ccc(NC(=O)c4cnc5ccccc5c4[O-])cc3)cc(N3C[C@H]([NH3+])C[C@H]([NH3+])C3)n2)C1	CNC(C([C@@H](c1cc(OC)ccc1)C(C#N)=C2N)=C(S[C@H](CC(OC)=O)C3=O)N23)=O	428.47	0.678879	5	0.25	2	0.142857	8	0.5	0	0.428571	0.95098	0.600128
[NH3+][C@@H]1C[C@H]([NH3+])CN(c2cc(Nc3ccc(NC(=O)c4cnc5ccccc5c4[O-])cc3)cc(N3C[C@H]([NH3+])C[C@H]([NH3+])C3)n2)C1	CNC(C([C@@H](c1ccc(OC)cc1)C(C#N)=C2N)=C(S[C@@H](CC(OC)=O)C3=O)N23)=O	428.47	0.678879	5	0.25	2	0.142857	8	0.5	0	0.428571	0.95098	0.600128
[NH3+][C@@H]1C[C@H]([NH3+])CN(c2cc(Nc3ccc(NC(=O)c4cnc5ccccc5c4[O-])cc3)cc(N3C[C@H]([NH3+])C[C@H]([NH3+])C3)n2)C1	CNC(C([C@H](c1ccc(OC)cc1)C(C#N)=C2N)=C(S[C@@H](CC(OC)=O)C3=O)N23)=O	428.47	0.678879	5	0.25	2	0.142857	8	0.5	0	0.428571	0.95098	0.600128
[NH3+][C@@H]1C[C@H]([NH3+])CN(c2cc(Nc3ccc(NC(=O)c4cnc5ccccc5c4[O-])cc3)cc(N3C[C@H]([NH3+])C[C@H]([NH3+])C3)n2)C1	CNC(C([C@@H](c1ccc(OC)cc1)C(C#N)=C2N)=C(S[C@H](CC(OC)=O)C3=O)N23)=O	428.47	0.678879	5	0.25	2	0.142857	8	0.5	0	0.428571	0.95098	0.600128
[NH3+][C@@H]1C[C@H]([NH3+])CN(c2cc(Nc3ccc(NC(=O)c4cnc5ccccc5c4[O-])cc3)cc(N3C[C@H]([NH3+])C[C@H]([NH3+])C3)n2)C1	CNC(C([C@H](c1ccc(OC)cc1)C(C#N)=C2N)=C(S[C@H](CC(OC)=O)C3=O)N23)=O	428.47	0.678879	5	0.25	2	0.142857	8	0.5	0	0.428571	0.95098	0.600128
[NH3+][C@@H]1C[C@H]([NH3+])CN(c2cc(Nc3ccc(NC(=O)c4cnc5ccccc5c4[O-])cc3)cc(N3C[C@H]([NH3+])C[C@H]([NH3+])C3)n2)C1	COc1cc(OC)c([C@H]2C(C(N)=O)=C(N3C(N)=C2C#N)S[C@@H](CC(OC)=O)C3=O)cc1	444.469	0.709443	6	0.3	2	0.142857	9	0.5625	0	0.428571	0.69888	0.588446
[NH3+][C@@H]1C[C@H]([NH3+])CN(c2cc(Nc3ccc(NC(=O)c4cnc5ccccc5c4[O-])cc3)cc(N3C[C@H]([NH3+])C[C@H]([NH3+])C3)n2)C1	COc1cc(OC)c([C@H]2C(C(N)=O)=C(N3C(N)=C2C#N)S[C@H](CC(OC)=O)C3=O)cc1	444.469	0.709443	6	0.3	2	0.142857	9	0.5625	0	0.428571	0.69888	0.588446
[NH3+][C@@H]1C[C@H]([NH3+])CN(c2cc(Nc3ccc(NC(=O)c4cnc5ccccc5c4[O-])cc3)cc(N3C[C@H]([NH3+])C[C@H]([NH3+])C3)n2)C1	COc1cc(OC)c([C@@H]2C(C(N)=O)=C(N3C(N)=C2C#N)S[C@H](CC(OC)=O)C3=O)cc1	444.469	0.709443	6	0.3	2	0.142857	9	0.5625	0	0.428571	0.69888	0.588446
[NH3+][C@@H]1C[C@H]([NH3+])CN(c2cc(Nc3ccc(NC(=O)c4cnc5ccccc5c4[O-])cc3)cc(N3C[C@H]([NH3+])C[C@H]([NH3+])C3)n2)C1	COc1cc(OC)c([C@@H]2C(C(N)=O)=C(N3C(N)=C2C#N)S[C@@H](CC(OC)=O)C3=O)cc1	444.469	0.709443	6	0.3	2	0.142857	9	0.5625	0	0.428571	0.69888	0.588446
[NH3+][C@@H]1C[C@H]([NH3+])CN(c2cc(Nc3ccc(NC(=O)c4cnc5ccccc5c4[O-])cc3)cc(N3C[C@H]([NH3+])C[C@H]([NH3+])C3)n2)C1	COC(CC(OC(N)=C(C#N)[C@@]12C(=O)N(CC(N)=O)c(c13)cccc3)=C2C(OC)=O)=O	426.385	0.674896	5	0.25	2	0.142857	9	0.5625	0	0.428571	-0.52942	0.531528
[NH3+][C@@H]1C[C@H]([NH3+])CN(c2cc(Nc3ccc(NC(=O)c4cnc5ccccc5c4[O-])cc3)cc(N3C[C@H]([NH3+])C[C@H]([NH3+])C3)n2)C1	CNC(C([C@H](c1sccc1)C(C#N)=C2N)=C(S\C(=C/C(OC)=O)\C3=O)N23)=O	402.457	0.629186	3	0.15	2	0.142857	9	0.5625	0	0.428571	-0.73022	0.522223
[NH3+][C@@H]1C[C@H]([NH3+])CN(c2cc(Nc3ccc(NC(=O)c4cnc5ccccc5c4[O-])cc3)cc(N3C[C@H]([NH3+])C[C@H]([NH3+])C3)n2)C1	CNC(C([C@@H](c1sccc1)C(C#N)=C2N)=C(S\C(=C/C(OC)=O)\C3=O)N23)=O	402.457	0.629186	3	0.15	2	0.142857	9	0.5625	0	0.428571	-0.73022	0.522223
[NH3+][C@@H]1C[C@H]([NH3+])CN(c2cc(Nc3ccc(NC(=O)c4cnc5ccccc5c4[O-])cc3)cc(N3C[C@H]([NH3+])C[C@H]([NH3+])C3)n2)C1	CNC(C([C@@H](c1ccc(OC)cc1)C(C#N)=C2N)=C(S\C(=C/C(OC)=O)\C3=O)N23)=O	426.454	0.675028	4	0.2	2	0.142857	9	0.5625	0	0.428571	-0.78312	0.519772
[NH3+][C@@H]1C[C@H]([NH3+])CN(c2cc(Nc3ccc(NC(=O)c4cnc5ccccc5c4[O-])cc3)cc(N3C[C@H]([NH3+])C[C@H]([NH3+])C3)n2)C1	CNC(C([C@H](c1ccc(OC)cc1)C(C#N)=C2N)=C(S\C(=C/C(OC)=O)\C3=O)N23)=O	426.454	0.675028	4	0.2	2	0.142857	9	0.5625	0	0.428571	-0.78312	0.519772
[NH3+][C@@H]1C[C@H]([NH3+])CN(c2cc(Nc3ccc(NC(=O)c4cnc5ccccc5c4[O-])cc3)cc(N3C[C@H]([NH3+])C[C@H]([NH3+])C3)n2)C1	Cc1c(C(OCCOC)=O)sc(c12)N=C(CN3C(C)(C)C(=O)NC3=O)NC2=O	408.436	0.640608	6	0.3	2	0.142857	8	0.5	0	0.428571	0.92662	0.598999
[NH3+][C@@H]1C[C@H]([NH3+])CN(c2cc(Nc3ccc(NC(=O)c4cnc5ccccc5c4[O-])cc3)cc(N3C[C@H]([NH3+])C[C@H]([NH3+])C3)n2)C1	CN(C(C([C@@H](c1cc(OC)ccc1)C(C#N)=C2N)=C(S\C(=C/C(OC)=O)\C3=O)N23)=O)C	440.481	0.701824	4	0.2	1	0.0714286	9	0.5625	0	0.428571	-0.44092	0.535629
[NH3+][C@@H]1C[C@H]([NH3+])CN(c2cc(Nc3ccc(NC(=O)c4cnc5ccccc5c4[O-])cc3)cc(N3C[C@H]([NH3+])C[C@H]([NH3+])C3)n2)C1	CN(C(C([C@H](c1cc(OC)ccc1)C(C#N)=C2N)=C(S\C(=C/C(OC)=O)\C3=O)N23)=O)C	440.481	0.701824	4	0.2	1	0.0714286	9	0.5625	0	0.428571	-0.44092	0.535629
[NH3+][C@@H]1C[C@H]([NH3+])CN(c2cc(Nc3ccc(NC(=O)c4cnc5ccccc5c4[O-])cc3)cc(N3C[C@H]([NH3+])C[C@H]([NH3+])C3)n2)C1	CNC(C([C@@H](c1ccncc1)C(C#N)=C2N)=C(S\C(=C/C(OC)=O)\C3=O)N23)=O	397.416	0.619556	3	0.15	2	0.142857	9	0.5625	0	0.428571	-1.39672	0.491338
[NH3+][C@@H]1C[C@H]([NH3+])CN(c2cc(Nc3ccc(NC(=O)c4cnc5ccccc5c4[O-])cc3)cc(N3C[C@H]([NH3+])C[C@H]([NH3+])C3)n2)C1	CNC(C([C@H](c1ccncc1)C(C#N)=C2N)=C(S\C(=C/C(OC)=O)\C3=O)N23)=O	397.416	0.619556	3	0.15	2	0.142857	9	0.5625	0	0.428571	-1.39672	0.491338
[NH3+][C@@H]1C[C@H]([NH3+])CN(c2cc(Nc3ccc(NC(=O)c4cnc5ccccc5c4[O-])cc3)cc(N3C[C@H]([NH3+])C[C@H]([NH3+])C3)n2)C1	CC(OC(N)=C(C#N)[C@@]12C(=O)N(CC(N)=O)c(c13)cccc3)=C2C(OCCOC)=O	412.402	0.648184	6	0.3	2	0.142857	8	0.5	0	0.428571	-0.05602	0.553465
[NH3+][C@@H]1C[C@H]([NH3+])CN(c2cc(Nc3ccc(NC(=O)c4cnc5ccccc5c4[O-])cc3)cc(N3C[C@H]([NH3+])C[C@H]([NH3+])C3)n2)C1	Cc1n[nH]c2c1[C@]3(C(=O)N(CC(OC)=O)c(c34)cccc4)C(C(OC)=O)=C(N)O2	398.375	0.621388	3	0.15	2	0.142857	8	0.5	0	0.428571	0.25952	0.568086
[NH3+][C@@H]1C[C@H]([NH3+])CN(c2cc(Nc3ccc(NC(=O)c4cnc5ccccc5c4[O-])cc3)cc(N3C[C@H]([NH3+])C[C@H]([NH3+])C3)n2)C1	Cc1n[nH]c2c1[C@@]3(C(=O)N(CC(OC)=O)c(c34)cccc4)C(C(OC)=O)=C(N)O2	398.375	0.621388	3	0.15	2	0.142857	8	0.5	0	0.428571	0.25952	0.568086
[NH3+][C@@H]1C[C@H]([NH3+])CN(c2cc(Nc3ccc(NC(=O)c4cnc5ccccc5c4[O-])cc3)cc(N3C[C@H]([NH3+])C[C@H]([NH3+])C3)n2)C1	COc1cc(OC)c([C@H]2C(C(N)=O)=C(N3C(N)=C2C#N)SC(C(OC)=O)=CC3=O)cc1	442.453	0.705591	5	0.25	2	0.142857	9	0.5625	0	0.428571	0.82408	0.594248
[NH3+][C@@H]1C[C@H]([NH3+])CN(c2cc(Nc3ccc(NC(=O)c4cnc5ccccc5c4[O-])cc3)cc(N3C[C@H]([NH3+])C[C@H]([NH3+])C3)n2)C1	COc1cc(OC)c([C@@H]2C(C(N)=O)=C(N3C(N)=C2C#N)SC(C(OC)=O)=CC3=O)cc1	442.453	0.705591	5	0.25	2	0.142857	9	0.5625	0	0.428571	0.82408	0.594248
[NH3+][C@@H]1C[C@H]([NH3+])CN(c2cc(Nc3ccc(NC(=O)c4cnc5ccccc5c4[O-])cc3)cc(N3C[C@H]([NH3+])C[C@H]([NH3+])C3)n2)C1	c1c(C(NC(N2C(=O)C=CC2=O)=O)NC(N3C(=O)C=CC3=O)=O)cc4c(OCO4)c1	412.314	0.648016	3	0.15	2	0.142857	8	0.5	0	0.428571	-0.3169	0.541376
[NH3+][C@@H]1C[C@H]([NH3+])CN(c2cc(Nc3ccc(NC(=O)c4cnc5ccccc5c4[O-])cc3)cc(N3C[C@H]([NH3+])C[C@H]([NH3+])C3)n2)C1	CCOC(\C=C(\S\C(=C(/C(NC)=O)\C#N)\N1c2ccc(Br)cc2)/C1=O)=O	436.287	0.693812	4	0.2	1	0.0714286	7	0.4375	0	0.428571	0.42538	0.575772
[NH3+][C@@H]1C[C@H]([NH3+])CN(c2cc(Nc3ccc(NC(=O)c4cnc5ccccc5c4[O-])cc3)cc(N3C[C@H]([NH3+])C[C@H]([NH3+])C3)n2)C1	c1ccc(CC2=NN3C(S\C(=C/c4ccc(OCC(N)=O)cc4)\C3=O)=NC2=O)cc1	420.45	0.663559	6	0.3	1	0.0714286	8	0.5	0	0.428571	0.5138	0.57987
[NH3+][C@@H]1C[C@H]([NH3+])CN(c2cc(Nc3ccc(NC(=O)c4cnc5ccccc5c4[O-])cc3)cc(N3C[C@H]([NH3+])C[C@H]([NH3+])C3)n2)C1	C[C@H]1O[C@@H](C)CN(C[C@H]2[C@@H](CO)CN(C(C(N(C)C(=O)N(C)C3=O)=C3)=O)C2)C1	394.472	0.613932	4	0.2	1	0.0714286	8	0.5	0	0.428571	-1.1263	0.503869
[NH3+][C@@H]1C[C@H]([NH3+])CN(c2cc(Nc3ccc(NC(=O)c4cnc5ccccc5c4[O-])cc3)cc(N3C[C@H]([NH3+])C[C@H]([NH3+])C3)n2)C1	CC(C(=O)NC(=O)N1[C@H]2O[C@@H](COC(c3ccccc3)=O)[C@H](OS(C)(=O)=O)C2)=C1	424.431	0.671164	6	0.3	1	0.0714286	9	0.5625	0	0.428571	0.33432	0.571553
[NH3+][C@@H]1C[C@H]([NH3+])CN(c2cc(Nc3ccc(NC(=O)c4cnc5ccccc5c4[O-])cc3)cc(N3C[C@H]([NH3+])C[C@H]([NH3+])C3)n2)C1	CC1(C)O[C@H]([C@H]2O1)[C@@H](N3C(=O)N[C@@H](NC(c4ccccc4)=O)C=C3)O[C@H]2COS(C)(=O)=O	467.5	0.753439	6	0.3	2	0.142857	8	0.5	0	0.428571	0.5026	0.579351
[NH3+][C@@H]1C[C@H]([NH3+])CN(c2cc(Nc3ccc(NC(=O)c4cnc5ccccc5c4[O-])cc3)cc(N3C[C@H]([NH3+])C[C@H]([NH3+])C3)n2)C1	CC1(C)O[C@H]([C@@H]2O1)[C@@H](N3C(=O)N[C@@H](NC(c4ccccc4)=O)C=C3)O[C@H]2COS(C)(=O)=O	467.5	0.753439	6	0.3	2	0.142857	8	0.5	0	0.428571	0.5026	0.579351
[NH3+][C@@H]1C[C@H]([NH3+])CN(c2cc(Nc3ccc(NC(=O)c4cnc5ccccc5c4[O-])cc3)cc(N3C[C@H]([NH3+])C[C@H]([NH3+])C3)n2)C1	Cc1ccc(S(OC[C@@H]2O[C@@H](N3C(=O)NC(=O)C(C)=C3)C[C@H]2O)(=O)=O)cc1	396.421	0.617656	5	0.25	2	0.142857	8	0.5	0	0.428571	0.20734	0.565669
[NH3+][C@@H]1C[C@H]([NH3+])CN(c2cc(Nc3ccc(NC(=O)c4cnc5ccccc5c4[O-])cc3)cc(N3C[C@H]([NH3+])C[C@H]([NH3+])C3)n2)C1	Cc1ccc(S(OC[C@H]2O[C@H](N3C(=O)NC(=O)C(C)=C3)C[C@@H]2O)(=O)=O)cc1	396.421	0.617656	5	0.25	2	0.142857	8	0.5	0	0.428571	0.20734	0.565669
[NH3+][C@@H]1C[C@H]([NH3+])CN(c2cc(Nc3ccc(NC(=O)c4cnc5ccccc5c4[O-])cc3)cc(N3C[C@H]([NH3+])C[C@H]([NH3+])C3)n2)C1	CC(OC[C@H]1O[C@@H](N2C(=O)NC(=O)C(I)=C2)C[C@@H]1OC(C)=O)=O	438.174	0.697417	4	0.2	1	0.0714286	8	0.5	0	0.428571	-0.0765	0.552516
[NH3+][C@@H]1C[C@H]([NH3+])CN(c2cc(Nc3ccc(NC(=O)c4cnc5ccccc5c4[O-])cc3)cc(N3C[C@H]([NH3+])C[C@H]([NH3+])C3)n2)C1	CC(OC[C@H]1O[C@@H](N2C(=O)NC(=O)C(I)=C2)C[C@H]1OC(C)=O)=O	438.174	0.697417	4	0.2	1	0.0714286	8	0.5	0	0.428571	-0.0765	0.552516
[NH3+][C@@H]1C[C@H]([NH3+])CN(c2cc(Nc3ccc(NC(=O)c4cnc5ccccc5c4[O-])cc3)cc(N3C[C@H]([NH3+])C[C@H]([NH3+])C3)n2)C1	CN1C(=O)NC(=O)c2c1nc(SC)n2C[C@H](O)COc3ccc(Br)cc3	441.307	0.703402	6	0.3	2	0.142857	8	0.5	0	0.428571	1.3476	0.618507
CC1CN2c3ccc([N+](=O)[O-])cc3CC3(C(=O)[N-]C(=O)NC3=O)C2C(C)O1	c1cc(C=O)c(Oc2c(F)cc(Br)cc2)cc1	295.107	0.424114	3	0.15	0	0	2	0.125	0	0.428571	4.193	0.750359
CC1CN2c3ccc([N+](=O)[O-])cc3CC3(C(=O)[N-]C(=O)NC3=O)C2C(C)O1	Cc1c(O)ccc(Cc2c(Br)cccc2)c1	277.161	0.389831	2	0.1	1	0.0714286	1	0.0625	0	0.428571	4.05392	0.743914
CC1CN2c3ccc([N+](=O)[O-])cc3CC3(C(=O)[N-]C(=O)NC3=O)C2C(C)O1	Cc1c(O)ccc(Cc2ccc(Br)cc2)c1	277.161	0.389831	2	0.1	1	0.0714286	1	0.0625	0	0.428571	4.05392	0.743914
CC1CN2c3ccc([N+](=O)[O-])cc3CC3(C(=O)[N-]C(=O)NC3=O)C2C(C)O1	c1c(C(c2c(O)ccc(F)c2)=O)ccc(Br)c1	295.107	0.424114	2	0.1	1	0.0714286	2	0.125	0	0.428571	3.5248	0.719396
CC1CN2c3ccc([N+](=O)[O-])cc3CC3(C(=O)[N-]C(=O)NC3=O)C2C(C)O1	c1cc(C(c2c(O)ccc(F)c2)=O)c(Br)cc1	295.107	0.424114	2	0.1	1	0.0714286	2	0.125	0	0.428571	3.5248	0.719396
CC1CN2c3ccc([N+](=O)[O-])cc3CC3(C(=O)[N-]C(=O)NC3=O)C2C(C)O1	c1ccc(Oc2c(C#N)ccc(Br)c2)cc1	274.117	0.384016	2	0.1	0	0	2	0.125	0	0.428571	4.11308	0.746656
CC1CN2c3ccc([N+](=O)[O-])cc3CC3(C(=O)[N-]C(=O)NC3=O)C2C(C)O1	c1ccc(Oc2c(C#N)c(Br)ccc2)cc1	274.117	0.384016	2	0.1	0	0	2	0.125	0	0.428571	4.11308	0.746656
CC1CN2c3ccc([N+](=O)[O-])cc3CC3(C(=O)[N-]C(=O)NC3=O)C2C(C)O1	Cc1cc(O)c(Cc2c(Br)cccc2)cc1	277.161	0.389831	2	0.1	1	0.0714286	1	0.0625	0	0.428571	4.05392	0.743914
CC1CN2c3ccc([N+](=O)[O-])cc3CC3(C(=O)[N-]C(=O)NC3=O)C2C(C)O1	c1ccc(Oc2c(Br)cc(C#N)cc2)cc1	274.117	0.384016	2	0.1	0	0	2	0.125	0	0.428571	4.11308	0.746656
CC1CN2c3ccc([N+](=O)[O-])cc3CC3(C(=O)[N-]C(=O)NC3=O)C2C(C)O1	c1cc(OC(c2ccc(Br)cc2)=O)c(F)cc1	295.107	0.424114	2	0.1	0	0	2	0.125	0	0.428571	3.8074	0.732491
CC1CN2c3ccc([N+](=O)[O-])cc3CC3(C(=O)[N-]C(=O)NC3=O)C2C(C)O1	c1cc(O)cc(\C=C\C(c2ccc(Cl)cc2)=O)c1	258.704	0.354572	3	0.15	1	0.0714286	2	0.125	0	0.428571	3.9417	0.738714
CC1CN2c3ccc([N+](=O)[O-])cc3CC3(C(=O)[N-]C(=O)NC3=O)C2C(C)O1	c1cc(CBr)c(Oc2c(F)cccc2)cc1	281.124	0.397402	3	0.15	0	0	1	0.0625	0	0.428571	4.5129	0.765183
CC1CN2c3ccc([N+](=O)[O-])cc3CC3(C(=O)[N-]C(=O)NC3=O)C2C(C)O1	c1cc(Oc2cc(CBr)ccc2)c(F)cc1	281.124	0.397402	3	0.15	0	0	1	0.0625	0	0.428571	4.5129	0.765183
CC1CN2c3ccc([N+](=O)[O-])cc3CC3(C(=O)[N-]C(=O)NC3=O)C2C(C)O1	c1cc(CBr)c(Oc2ccc(F)cc2)cc1	281.124	0.397402	3	0.15	0	0	1	0.0625	0	0.428571	4.5129	0.765183
CC1CN2c3ccc([N+](=O)[O-])cc3CC3(C(=O)[N-]C(=O)NC3=O)C2C(C)O1	c1ccc(c2cc(I)c(O)cc2)cc1	296.107	0.426024	1	0.05	1	0.0714286	1	0.0625	0	0.428571	3.6638	0.725837
CC1CN2c3ccc([N+](=O)[O-])cc3CC3(C(=O)[N-]C(=O)NC3=O)C2C(C)O1	c1c(Oc2c(CBr)ccc(F)c2)ccc(Cl)c1	315.569	0.463202	3	0.15	0	0	1	0.0625	0	0.428571	5.1663	0.795461
CC1CN2c3ccc([N+](=O)[O-])cc3CC3(C(=O)[N-]C(=O)NC3=O)C2C(C)O1	c1cc(O)cc(\C=C\C(c2cc(F)cc(F)c2)=O)c1	260.239	0.357505	3	0.15	1	0.0714286	2	0.125	0	0.428571	3.5665	0.721328
CC1CN2c3ccc([N+](=O)[O-])cc3CC3(C(=O)[N-]C(=O)NC3=O)C2C(C)O1	c1c(\C=C\C(c2cc(F)cc(F)c2)=O)ccc(O)c1	260.239	0.357505	3	0.15	1	0.0714286	2	0.125	0	0.428571	3.5665	0.721328
CC1CN2c3ccc([N+](=O)[O-])cc3CC3(C(=O)[N-]C(=O)NC3=O)C2C(C)O1	c1c(c2cc(Br)c(O)cc2)ccc(Br)c1	328.003	0.486955	1	0.05	1	0.0714286	1	0.0625	0	0.428571	4.5842	0.768487
CC1CN2c3ccc([N+](=O)[O-])cc3CC3(C(=O)[N-]C(=O)NC3=O)C2C(C)O1	c1cc(c2c(Br)cccc2O)c(Br)cc1	328.003	0.486955	1	0.05	1	0.0714286	1	0.0625	0	0.428571	4.5842	0.768487
CC1CN2c3ccc([N+](=O)[O-])cc3CC3(C(=O)[N-]C(=O)NC3=O)C2C(C)O1	c1ccc(c2c(O)c(Br)cc(Br)c2)cc1	328.003	0.486955	1	0.05	1	0.0714286	1	0.0625	0	0.428571	4.5842	0.768487
CC1CN2c3ccc([N+](=O)[O-])cc3CC3(C(=O)[N-]C(=O)NC3=O)C2C(C)O1	c1ccc(c2cc(Br)c(O)c(Br)c2)cc1	328.003	0.486955	1	0.05	1	0.0714286	1	0.0625	0	0.428571	4.5842	0.768487
CC1CN2c3ccc([N+](=O)[O-])cc3CC3(C(=O)[N-]C(=O)NC3=O)C2C(C)O1	c1(c2c(F)c(F)c(F)c(F)c2F)c(F)c(F)c(O)c(F)c1F	332.121	0.494822	1	0.05	1	0.0714286	1	0.0625	0	0.428571	4.3111	0.755832
CC1CN2c3ccc([N+](=O)[O-])cc3CC3(C(=O)[N-]C(=O)NC3=O)C2C(C)O1	c1cc(Cl)cc(OC(c2ccc(Cl)cc2)=O)c1	267.111	0.370632	2	0.1	0	0	2	0.125	0	0.428571	4.2126	0.751267
CC1CN2c3ccc([N+](=O)[O-])cc3CC3(C(=O)[N-]C(=O)NC3=O)C2C(C)O1	c1c(C(Oc2ccc(Cl)cc2)=O)ccc(Cl)c1	267.111	0.370632	2	0.1	0	0	2	0.125	0	0.428571	4.2126	0.751267
CC1CN2c3ccc([N+](=O)[O-])cc3CC3(C(=O)[N-]C(=O)NC3=O)C2C(C)O1	c1ccc(COc2cc(Cl)c(Br)cc2)cc1	297.579	0.428836	3	0.15	0	0	1	0.0625	0	0.428571	4.6815	0.772996
CC1CN2c3ccc([N+](=O)[O-])cc3CC3(C(=O)[N-]C(=O)NC3=O)C2C(C)O1	c1ccc(COc2c(Br)c(Cl)ccc2)cc1	297.579	0.428836	3	0.15	0	0	1	0.0625	0	0.428571	4.6815	0.772996
CC1CN2c3ccc([N+](=O)[O-])cc3CC3(C(=O)[N-]C(=O)NC3=O)C2C(C)O1	c1cc(COc2ccc(Br)cc2)c(Cl)cc1	297.579	0.428836	3	0.15	0	0	1	0.0625	0	0.428571	4.6815	0.772996
CC1CN2c3ccc([N+](=O)[O-])cc3CC3(C(=O)[N-]C(=O)NC3=O)C2C(C)O1	COc1c(I)cc(c2ccccc2)cc1	310.134	0.45282	2	0.1	0	0	1	0.0625	0	0.428571	3.9668	0.739877
CC1CN2c3ccc([N+](=O)[O-])cc3CC3(C(=O)[N-]C(=O)NC3=O)C2C(C)O1	Cc1cc(Oc2c(F)c(F)c(F)c(F)c2F)cc(C)c1	288.215	0.410948	2	0.1	0	0	1	0.0625	0	0.428571	4.79124	0.778081
CC1CN2c3ccc([N+](=O)[O-])cc3CC3(C(=O)[N-]C(=O)NC3=O)C2C(C)O1	COc1c(Br)cc(c2ccccc2)cc1	263.134	0.363035	2	0.1	0	0	1	0.0625	0	0.428571	4.1247	0.747194
CC1CN2c3ccc([N+](=O)[O-])cc3CC3(C(=O)[N-]C(=O)NC3=O)C2C(C)O1	COc1c(c2ccccc2)ccc(Br)c1	263.134	0.363035	2	0.1	0	0	1	0.0625	0	0.428571	4.1247	0.747194
CC1CN2c3ccc([N+](=O)[O-])cc3CC3(C(=O)[N-]C(=O)NC3=O)C2C(C)O1	c1c(C(Oc2ccc(Br)cc2)=O)ccc(Cl)c1	311.562	0.455548	2	0.1	0	0	2	0.125	0	0.428571	4.3217	0.756323
CC1CN2c3ccc([N+](=O)[O-])cc3CC3(C(=O)[N-]C(=O)NC3=O)C2C(C)O1	c1c(C(c2ccc(Br)cc2)=O)ccc(O)c1	277.117	0.389747	2	0.1	1	0.0714286	2	0.125	0	0.428571	3.3857	0.71295
CC1CN2c3ccc([N+](=O)[O-])cc3CC3(C(=O)[N-]C(=O)NC3=O)C2C(C)O1	c1ccc(Cc2cc(Br)c(O)c(C=O)c2)cc1	291.144	0.416543	3	0.15	1	0.0714286	2	0.125	0	0.428571	3.558	0.720934
CC1CN2c3ccc([N+](=O)[O-])cc3CC3(C(=O)[N-]C(=O)NC3=O)C2C(C)O1	c1cc(F)c(C#N)c(Oc2c(Cl)cccc2Cl)c1	282.101	0.399268	2	0.1	0	0	2	0.125	0	0.428571	4.79648	0.778324
CC1CN2c3ccc([N+](=O)[O-])cc3CC3(C(=O)[N-]C(=O)NC3=O)C2C(C)O1	CC(c1cc(Br)c(O)c(Br)c1)=O	293.942	0.421888	1	0.05	1	0.0714286	2	0.125	0	0.428571	3.1198	0.700628
CC1CN2c3ccc([N+](=O)[O-])cc3CC3(C(=O)[N-]C(=O)NC3=O)C2C(C)O1	Cc1c(O)c(Br)c(Br)c(C=O)c1	293.942	0.421888	1	0.05	1	0.0714286	2	0.125	0	0.428571	3.03812	0.696843
CC1CN2c3ccc([N+](=O)[O-])cc3CC3(C(=O)[N-]C(=O)NC3=O)C2C(C)O1	c1cc(F)cc(COc2c(Cl)ccc(Cl)c2)c1	271.118	0.378287	3	0.15	0	0	1	0.0625	0	0.428571	4.7115	0.774386
COc1c(N2CC[C@@H](C[NH2+]C(C)C)C2)c(F)cc2c(=O)c3c(=O)[nH]sc3n(C3CC3)c12	c1ccc(N2C(=S)NC(=O)\C(=C\N[C@H](C([O-])=O)CCC(O)=O)\C2=O)cc1	376.37	0.579352	7	0.35	3	0.214286	7	0.4375	-1	0.285714	-1.1089	0.504676
COc1c(N2CC[C@@H](C[NH2+]C(C)C)C2)c(F)cc2c(=O)c3c(=O)[nH]sc3n(C3CC3)c12	c1ccc(N2C(=S)NC(=O)\C(=C\N[C@@H](C([O-])=O)CCC(O)=O)\C2=O)cc1	376.37	0.579352	7	0.35	3	0.214286	7	0.4375	-1	0.285714	-1.1089	0.504676
COc1c(N2CC[C@@H](C[NH2+]C(C)C)C2)c(F)cc2c(=O)c3c(=O)[nH]sc3n(C3CC3)c12	Cc1c2c(cc(c3c2)OC(=O)C(CC(NCC(NCC([O-])=O)=O)=O)=C3C)oc1	385.352	0.59651	6	0.3	2	0.142857	7	0.4375	-1	0.285714	-0.31916	0.541271
COc1c(N2CC[C@@H](C[NH2+]C(C)C)C2)c(F)cc2c(=O)c3c(=O)[nH]sc3n(C3CC3)c12	CN1C(=O)N(C)C(=O)C(=CNCC(N[C@@H](C([O-])=O)Cc2c3c(cccc3)[nH]c2)=O)C1=O	426.409	0.674942	7	0.35	3	0.214286	7	0.4375	-1	0.285714	-1.531	0.485116
COc1c(N2CC[C@@H](C[NH2+]C(C)C)C2)c(F)cc2c(=O)c3c(=O)[nH]sc3n(C3CC3)c12	CN1C(=O)N(C)C(=O)C(=CNCC(N[C@H](C([O-])=O)Cc2c3c(cccc3)[nH]c2)=O)C1=O	426.409	0.674942	7	0.35	3	0.214286	7	0.4375	-1	0.285714	-1.531	0.485116
COc1c(N2CC[C@@H](C[NH2+]C(C)C)C2)c(F)cc2c(=O)c3c(=O)[nH]sc3n(C3CC3)c12	CSCC[C@@H](N\C=C(\C(=O)N(c1ccc(F)cc1)C(=O)N2)/C2=O)C([O-])=O	380.377	0.587006	7	0.35	2	0.142857	7	0.4375	-1	0.285714	-0.2464	0.544643
COc1c(N2CC[C@@H](C[NH2+]C(C)C)C2)c(F)cc2c(=O)c3c(=O)[nH]sc3n(C3CC3)c12	CSCC[C@H](N\C=C(\C(=O)N(c1ccc(F)cc1)C(=O)N2)/C2=O)C([O-])=O	380.377	0.587006	7	0.35	2	0.142857	7	0.4375	-1	0.285714	-0.2464	0.544643
COc1c(N2CC[C@@H](C[NH2+]C(C)C)C2)c(F)cc2c(=O)c3c(=O)[nH]sc3n(C3CC3)c12	c1ccc(C[C@@H](N2C(=O)Nc(c3C2=O)cccc3)C(N[C@H](C([O-])=O)CO)=O)cc1	396.379	0.617575	7	0.35	3	0.214286	7	0.4375	-1	0.285714	-1.2994	0.495848
COc1c(N2CC[C@@H](C[NH2+]C(C)C)C2)c(F)cc2c(=O)c3c(=O)[nH]sc3n(C3CC3)c12	c1ccc(C[C@H](N2C(=O)Nc(c3C2=O)cccc3)C(N[C@H](C([O-])=O)CO)=O)cc1	396.379	0.617575	7	0.35	3	0.214286	7	0.4375	-1	0.285714	-1.2994	0.495848
COc1c(N2CC[C@@H](C[NH2+]C(C)C)C2)c(F)cc2c(=O)c3c(=O)[nH]sc3n(C3CC3)c12	CCOC(C1=C([O-])\C(=C/C(/C#N)=C(/N2CCN(CCO)CC2)\N)\NC1=C)=O	374.421	0.575629	6	0.3	3	0.214286	8	0.5	-1	0.285714	-2.24042	0.452242
COc1c(N2CC[C@@H](C[NH2+]C(C)C)C2)c(F)cc2c(=O)c3c(=O)[nH]sc3n(C3CC3)c12	CN1C(=O)N([C@H](C(N[C@H](C([O-])=O)CO)=O)Cc2ccccc2)C(=O)c(c13)cccc3	410.406	0.644371	7	0.35	2	0.142857	8	0.5	-1	0.285714	-1.289	0.49633
COc1c(N2CC[C@@H](C[NH2+]C(C)C)C2)c(F)cc2c(=O)c3c(=O)[nH]sc3n(C3CC3)c12	COc1c(OCC([O-])=O)c(CC=C)cc(C=C2C(=O)NC(=S)NC2=O)c1	375.382	0.577464	7	0.35	2	0.142857	7	0.4375	-1	0.285714	-0.5333	0.531348
COc1c(N2CC[C@@H](C[NH2+]C(C)C)C2)c(F)cc2c(=O)c3c(=O)[nH]sc3n(C3CC3)c12	CC(C[C@H](N1C(=O)Nc(c2C1=O)cccc2)C(N[C@@H](C([O-])=O)[C@H](O)C)=O)C	376.389	0.579388	7	0.35	3	0.214286	7	0.4375	-1	0.285714	-1.1075	0.50474
COc1c(N2CC[C@@H](C[NH2+]C(C)C)C2)c(F)cc2c(=O)c3c(=O)[nH]sc3n(C3CC3)c12	C(NC(=O)NC1=O)=C1CC(N2C[C@@H](CCC([O-])=O)[C@@H](N3CCOCC3)CC2)=O	393.42	0.611923	6	0.3	2	0.142857	7	0.4375	-1	0.285714	-2.3149	0.448791
COc1c(N2CC[C@@H](C[NH2+]C(C)C)C2)c(F)cc2c(=O)c3c(=O)[nH]sc3n(C3CC3)c12	COc1c(NC(C[C@H]2SC[C@@H](C([O-])=O)NC2=O)=O)cc([N+]([O-])=O)cc1	368.347	0.564025	6	0.3	2	0.142857	8	0.5	-1	0.285714	-0.7179	0.522794
COc1c(N2CC[C@@H](C[NH2+]C(C)C)C2)c(F)cc2c(=O)c3c(=O)[nH]sc3n(C3CC3)c12	COc1c(NC(C[C@@H]2SC[C@@H](C([O-])=O)NC2=O)=O)cc([N+]([O-])=O)cc1	368.347	0.564025	6	0.3	2	0.142857	8	0.5	-1	0.285714	-0.7179	0.522794
COc1c(N2CC[C@@H](C[NH2+]C(C)C)C2)c(F)cc2c(=O)c3c(=O)[nH]sc3n(C3CC3)c12	COc1c(NC(C[C@H]2SC[C@H](C([O-])=O)NC2=O)=O)cc([N+]([O-])=O)cc1	368.347	0.564025	6	0.3	2	0.142857	8	0.5	-1	0.285714	-0.7179	0.522794
COc1c(N2CC[C@@H](C[NH2+]C(C)C)C2)c(F)cc2c(=O)c3c(=O)[nH]sc3n(C3CC3)c12	COc1c(NC(C[C@@H]2SC[C@H](C([O-])=O)NC2=O)=O)cc([N+]([O-])=O)cc1	368.347	0.564025	6	0.3	2	0.142857	8	0.5	-1	0.285714	-0.7179	0.522794
COc1c(N2CC[C@@H](C[NH2+]C(C)C)C2)c(F)cc2c(=O)c3c(=O)[nH]sc3n(C3CC3)c12	c1cc2c(O[C@@H](C(NCC(N\N=C\c3ccc(C([O-])=O)cc3)=O)=O)CO2)cc1	382.352	0.590779	6	0.3	2	0.142857	7	0.4375	-1	0.285714	-0.5436	0.530871
COc1c(N2CC[C@@H](C[NH2+]C(C)C)C2)c(F)cc2c(=O)c3c(=O)[nH]sc3n(C3CC3)c12	c1cc2c(O[C@H](C(NCC(N\N=C\c3ccc(C([O-])=O)cc3)=O)=O)CO2)cc1	382.352	0.590779	6	0.3	2	0.142857	7	0.4375	-1	0.285714	-0.5436	0.530871
COc1c(N2CC[C@@H](C[NH2+]C(C)C)C2)c(F)cc2c(=O)c3c(=O)[nH]sc3n(C3CC3)c12	Cc1c(C)cc2c(N=C(C(=N3)N2CCOC(CCC([O-])=O)=O)C(=O)NC3=O)c1	385.356	0.596518	6	0.3	1	0.0714286	9	0.5625	-1	0.285714	-0.72526	0.522453
COc1c(N2CC[C@@H](C[NH2+]C(C)C)C2)c(F)cc2c(=O)c3c(=O)[nH]sc3n(C3CC3)c12	C[C@H](O)[C@H](NC([C@H](N1C(=O)Nc(c2C1=O)cccc2)Cc3ccccc3)=O)C([O-])=O	410.406	0.644371	7	0.35	3	0.214286	7	0.4375	-1	0.285714	-0.9109	0.513851
COc1c(N2CC[C@@H](C[NH2+]C(C)C)C2)c(F)cc2c(=O)c3c(=O)[nH]sc3n(C3CC3)c12	COc1c(C([O-])=O)cc(CN2[C@@H]3[C@@H](CS(=O)(=O)C3)N(CCO)CC2)cc1	383.446	0.592869	6	0.3	1	0.0714286	8	0.5	-1	0.285714	-1.6658	0.47887
COc1c(N2CC[C@@H](C[NH2+]C(C)C)C2)c(F)cc2c(=O)c3c(=O)[nH]sc3n(C3CC3)c12	C[C@H](N1C(=O)Nc(c2C1=O)cccc2)C(N[C@H](C([O-])=O)CCSC)=O	364.403	0.556491	7	0.35	2	0.142857	7	0.4375	-1	0.285714	-0.7614	0.520778
COc1c(N2CC[C@@H](C[NH2+]C(C)C)C2)c(F)cc2c(=O)c3c(=O)[nH]sc3n(C3CC3)c12	COc1ccc(Cc2nn(CC([O-])=O)c(C[C@H]3NC(=O)NC3=O)n2)cc1	358.334	0.544897	7	0.35	2	0.142857	8	0.5	-1	0.285714	-1.6221	0.480895
COc1c(N2CC[C@@H](C[NH2+]C(C)C)C2)c(F)cc2c(=O)c3c(=O)[nH]sc3n(C3CC3)c12	COc1ccc(Cc2nn(CC([O-])=O)c(C[C@@H]3NC(=O)NC3=O)n2)cc1	358.334	0.544897	7	0.35	2	0.142857	8	0.5	-1	0.285714	-1.6221	0.480895
COc1c(N2CC[C@@H](C[NH2+]C(C)C)C2)c(F)cc2c(=O)c3c(=O)[nH]sc3n(C3CC3)c12	CCOc1ccc(N2C([O-])=NC(=O)\C(=C/NNC(c3ccncc3)=O)\C2=O)cc1	394.367	0.613732	6	0.3	2	0.142857	7	0.4375	-1	0.285714	-0.1117	0.550885
COc1c(N2CC[C@@H](C[NH2+]C(C)C)C2)c(F)cc2c(=O)c3c(=O)[nH]sc3n(C3CC3)c12	c1c(\C=N\NC(CNC(c2cc3c(OCCO3)cc2)=O)=O)ccc(C([O-])=O)c1	382.352	0.590779	6	0.3	2	0.142857	7	0.4375	-1	0.285714	-0.2986	0.542224
COc1c(N2CC[C@@H](C[NH2+]C(C)C)C2)c(F)cc2c(=O)c3c(=O)[nH]sc3n(C3CC3)c12	c1c(Cn2nnnc2)ccc(C(N3CCC4([C@@H](OCCO)C[C@H]4[O-])CC3)=O)c1	386.432	0.598573	6	0.3	1	0.0714286	8	0.5	-1	0.285714	-0.5461	0.530755
COc1c(N2CC[C@@H](C[NH2+]C(C)C)C2)c(F)cc2c(=O)c3c(=O)[nH]sc3n(C3CC3)c12	COc1c(OC)c([C@H]2[C@H](C([O-])=O)C[NH+](Cc3c(C([O-])=O)[nH]nc3)C2)ccc1	374.373	0.575537	7	0.35	2	0.142857	7	0.4375	-1	0.285714	-2.6612	0.432744
COc1c(N2CC[C@@H](C[NH2+]C(C)C)C2)c(F)cc2c(=O)c3c(=O)[nH]sc3n(C3CC3)c12	c1cc2c(N=CN(CC(N[C@H](C([O-])=O)Cc3ccc(O)cc3)=O)C2=O)cc1	366.353	0.560216	6	0.3	2	0.142857	7	0.4375	-1	0.285714	-0.4205	0.536575
COc1c(N2CC[C@@H](C[NH2+]C(C)C)C2)c(F)cc2c(=O)c3c(=O)[nH]sc3n(C3CC3)c12	Cc1[nH]nc(C)c1[C@@H](NC(c2coc(CN3CCOCC3)c2)=O)C([O-])=O	361.378	0.550712	6	0.3	2	0.142857	7	0.4375	-1	0.285714	-0.32726	0.540896
COc1c(N2CC[C@@H](C[NH2+]C(C)C)C2)c(F)cc2c(=O)c3c(=O)[nH]sc3n(C3CC3)c12	Cc1[nH]nc(C)c1[C@H](NC(c2coc(CN3CCOCC3)c2)=O)C([O-])=O	361.378	0.550712	6	0.3	2	0.142857	7	0.4375	-1	0.285714	-0.32726	0.540896
COc1c(N2CC[C@@H](C[NH2+]C(C)C)C2)c(F)cc2c(=O)c3c(=O)[nH]sc3n(C3CC3)c12	CSCC[C@H](NS(c1cc2c(NC(=O)C(=O)N2)cc1)(=O)=O)C([O-])=O	372.404	0.571775	7	0.35	3	0.214286	7	0.4375	-1	0.285714	-1.6337	0.480357
COc1c(N2CC[C@@H](C[NH2+]C(C)C)C2)c(F)cc2c(=O)c3c(=O)[nH]sc3n(C3CC3)c12	CSCC[C@@H](NS(c1cc2c(NC(=O)C(=O)N2)cc1)(=O)=O)C([O-])=O	372.404	0.571775	7	0.35	3	0.214286	7	0.4375	-1	0.285714	-1.6337	0.480357
COc1c(N2CC[C@@H](C[NH2+]C(C)C)C2)c(F)cc2c(=O)c3c(=O)[nH]sc3n(C3CC3)c12	C(C(=O)NN=C1[O-])=C1CC(N2C[C@@H](CCCO)[C@@H](N3CCOCC3)CC2)=O	379.437	0.585211	6	0.3	2	0.142857	7	0.4375	-1	0.285714	-1.2922	0.496182
COc1c(N2CC[C@@H](C[NH2+]C(C)C)C2)c(F)cc2c(=O)c3c(=O)[nH]sc3n(C3CC3)c12	CC(C([O-])=O)(c1c(N2CCOCC2)nc(N(C[C@H](O)CO)C)nc1)C	353.399	0.53547	7	0.35	2	0.142857	9	0.5625	-1	0.285714	-1.8699	0.469412
COc1c(N2CC[C@@H](C[NH2+]C(C)C)C2)c(F)cc2c(=O)c3c(=O)[nH]sc3n(C3CC3)c12	CC(C([O-])=O)(c1c(N2CCOCC2)nc(N(C[C@@H](O)CO)C)nc1)C	353.399	0.53547	7	0.35	2	0.142857	9	0.5625	-1	0.285714	-1.8699	0.469412
COc1c(N2CC[C@@H](C[NH2+]C(C)C)C2)c(F)cc2c(=O)c3c(=O)[nH]sc3n(C3CC3)c12	CC(NC(CCN1[C@@H]2[C@@H](CS(=O)(=O)C2)N(CCC([O-])=O)CC1)=O)(C)C	374.483	0.575747	6	0.3	1	0.0714286	7	0.4375	-1	0.285714	-1.7856	0.473318
Cc1[nH]c(C(=O)N[C@@H]2CCN(c3ncc(C(=O)[O-])s3)C[C@@H]2F)c(Cl)c1Cl	c1cc2c(OC(=O)C3=C2Oc(c4[C@@H]3C(C(=O)Oc(c56)ccc(Cl)c5)=C6[O-])ccc(Cl)c4)cc1	478.263	0.774	1	0.05	0	0	6	0.375	-1	0.285714	5.5657	0.813968
Cc1[nH]c(C(=O)N[C@@H]2CCN(c3ncc(C(=O)[O-])s3)C[C@@H]2F)c(Cl)c1Cl	c1cc2c(OC(=O)C3=C2Oc(c4[C@H]3C(C(=O)Oc(c56)ccc(Cl)c5)=C6[O-])ccc(Cl)c4)cc1	478.263	0.774	1	0.05	0	0	6	0.375	-1	0.285714	5.5657	0.813968
Cc1[nH]c(C(=O)N[C@@H]2CCN(c3ncc(C(=O)[O-])s3)C[C@@H]2F)c(Cl)c1Cl	c1ccc(C(Oc(c2C3=O)c4c(OC(=O)C[C@H]4c5oc(c6ccc(C([O-])=O)cc6)cc5)cc2O)=C3)cc1	493.447	0.803006	4	0.2	1	0.0714286	8	0.5	-1	0.285714	4.2301	0.752078
Cc1[nH]c(C(=O)N[C@@H]2CCN(c3ncc(C(=O)[O-])s3)C[C@@H]2F)c(Cl)c1Cl	c1ccc(C(Oc(c2C3=O)c4c(OC(=O)C[C@@H]4c5oc(c6ccc(C([O-])=O)cc6)cc5)cc2O)=C3)cc1	493.447	0.803006	4	0.2	1	0.0714286	8	0.5	-1	0.285714	4.2301	0.752078
Cc1[nH]c(C(=O)N[C@@H]2CCN(c3ncc(C(=O)[O-])s3)C[C@@H]2F)c(Cl)c1Cl	c1ccc(C(C2=C([O-])Sc(c3C2=O)cccc3)C4=C([O-])Sc(c5C4=O)cccc5)cc1	442.517	0.705714	3	0.15	0	0	6	0.375	-2	0.142857	4.1638	0.749006
Cc1[nH]c(C(=O)N[C@@H]2CCN(c3ncc(C(=O)[O-])s3)C[C@@H]2F)c(Cl)c1Cl	CC1(C)CC(=O)C(C(C(C(=O)CC(C)(C)C2)=C2[O-])c3cc(Cl)c(O)c(Cl)c3)=C([O-])C1	451.346	0.72258	3	0.15	1	0.0714286	5	0.3125	-2	0.142857	3.7896	0.731666
Cc1[nH]c(C(=O)N[C@@H]2CCN(c3ncc(C(=O)[O-])s3)C[C@@H]2F)c(Cl)c1Cl	c1cc2c(C(=O)c(c3C2=O)c(Nc4c5c(C(=O)c(c6C5=O)cccc6)ccc4C([O-])=O)ccc3)cc1	472.432	0.762861	3	0.15	1	0.0714286	7	0.4375	-1	0.285714	3.3445	0.711041
Cc1[nH]c(C(=O)N[C@@H]2CCN(c3ncc(C(=O)[O-])s3)C[C@@H]2F)c(Cl)c1Cl	c1ccc(\C(\c2c3c(cccc3)c(O)c(C([O-])=O)c2)=C(\c4c(cccc4)C5=O)/C=C5C([O-])=O)cc1	460.441	0.739954	4	0.2	1	0.0714286	6	0.375	-2	0.142857	2.7406	0.683057
Cc1[nH]c(C(=O)N[C@@H]2CCN(c3ncc(C(=O)[O-])s3)C[C@@H]2F)c(Cl)c1Cl	CC1(C)CC(=O)C(C(C(C(=O)CC(C)(C)C2)=C2[O-])c3cc(Br)c(O)c(Br)c3)=C([O-])C1	540.248	0.892411	3	0.15	1	0.0714286	5	0.3125	-2	0.142857	4.0078	0.741777
Cc1[nH]c(C(=O)N[C@@H]2CCN(c3ncc(C(=O)[O-])s3)C[C@@H]2F)c(Cl)c1Cl	C[C@@H]1[C@@](O)(C(COP([O-])([O-])=O)=O)[C@@](C)([C@@H]2C1)C[C@@H](Cl)[C@@](Cl)([C@H]23)[C@@](C)(C(=C4)CC3)C=CC4=O	505.331	0.825708	4	0.2	1	0.0714286	7	0.4375	-2	0.142857	2.2645	0.660995
Cc1[nH]c(C(=O)N[C@@H]2CCN(c3ncc(C(=O)[O-])s3)C[C@@H]2F)c(Cl)c1Cl	CC1(C)CC(=O)C2=C(NC3=C(C(=O)CC(C)(C)C3)C2c4c(OCC([O-])=O)ccc(Br)c4)C1	501.397	0.818193	4	0.2	1	0.0714286	6	0.375	-1	0.285714	3.551	0.72061
Cc1[nH]c(C(=O)N[C@@H]2CCN(c3ncc(C(=O)[O-])s3)C[C@@H]2F)c(Cl)c1Cl	c1cc2c(C(=O)C(=C3)C(C(=N4)C([N-]c(c45)c6c(C(=O)c(c7C6=O)cccc7)cc5Cl)=C3Cl)=C2O)cc1	510.312	0.835224	0	0	1	0.0714286	5	0.3125	-1	0.285714	5.7996	0.824807
Cc1[nH]c(C(=O)N[C@@H]2CCN(c3ncc(C(=O)[O-])s3)C[C@@H]2F)c(Cl)c1Cl	CC(OC(=O)C(C(C[C@@H](c1cc(I)ccc1)Sc(c23)cccc2)=N3)=C4[O-])=C4	488.326	0.793223	2	0.1	0	0	5	0.3125	-1	0.285714	4.98432	0.787028
Cc1[nH]c(C(=O)N[C@@H]2CCN(c3ncc(C(=O)[O-])s3)C[C@@H]2F)c(Cl)c1Cl	CC(OC(=O)C(C(C[C@H](c1cc(I)ccc1)Sc(c23)cccc2)=N3)=C4[O-])=C4	488.326	0.793223	2	0.1	0	0	5	0.3125	-1	0.285714	4.98432	0.787028
Cc1[nH]c(C(=O)N[C@@H]2CCN(c3ncc(C(=O)[O-])s3)C[C@@H]2F)c(Cl)c1Cl	c1cc2c(C(=O)C(c3nc(c4cc3)cc(c5c4)nc(C(C(=O)c(c67)cccc6)=C7[O-])cc5)=C2[O-])cc1	466.452	0.751437	2	0.1	0	0	6	0.375	-2	0.142857	3.6328	0.7244
Cc1[nH]c(C(=O)N[C@@H]2CCN(c3ncc(C(=O)[O-])s3)C[C@@H]2F)c(Cl)c1Cl	CC(OC(=O)C(C(C[C@H](c1c(O)ccc(OC)c1)Sc(c23)ccc(C(F)(F)F)c2)=N3)=C4[O-])=C4	476.452	0.77054	3	0.15	1	0.0714286	7	0.4375	-1	0.285714	5.11272	0.792978
Cc1[nH]c(C(=O)N[C@@H]2CCN(c3ncc(C(=O)[O-])s3)C[C@@H]2F)c(Cl)c1Cl	CC(OC(=O)C(C(C[C@@H](c1c(O)ccc(OC)c1)Sc(c23)ccc(C(F)(F)F)c2)=N3)=C4[O-])=C4	476.452	0.77054	3	0.15	1	0.0714286	7	0.4375	-1	0.285714	5.11272	0.792978
Cc1[nH]c(C(=O)N[C@@H]2CCN(c3ncc(C(=O)[O-])s3)C[C@@H]2F)c(Cl)c1Cl	CC(OC(=O)C(C(C[C@H](c1c(O)c(Cl)cc(Cl)c1)Sc(c23)cccc2)=N3)=C4[O-])=C4	447.319	0.714887	2	0.1	1	0.0714286	6	0.375	-1	0.285714	5.39212	0.805925
Cc1[nH]c(C(=O)N[C@@H]2CCN(c3ncc(C(=O)[O-])s3)C[C@@H]2F)c(Cl)c1Cl	CC(OC(=O)C(C(C[C@@H](c1c(O)c(Cl)cc(Cl)c1)Sc(c23)cccc2)=N3)=C4[O-])=C4	447.319	0.714887	2	0.1	1	0.0714286	6	0.375	-1	0.285714	5.39212	0.805925
Cc1[nH]c(C(=O)N[C@@H]2CCN(c3ncc(C(=O)[O-])s3)C[C@@H]2F)c(Cl)c1Cl	CC(OC(=O)C(C(C[C@@H](c1c(O)ccc(Br)c1)Sc(c23)ccc(C(F)(F)F)c2)=N3)=C4[O-])=C4	525.322	0.863897	2	0.1	1	0.0714286	6	0.375	-1	0.285714	5.86662	0.827913
Cc1[nH]c(C(=O)N[C@@H]2CCN(c3ncc(C(=O)[O-])s3)C[C@@H]2F)c(Cl)c1Cl	CC(OC(=O)C(C(C[C@H](c1c(O)ccc(Br)c1)Sc(c23)ccc(C(F)(F)F)c2)=N3)=C4[O-])=C4	525.322	0.863897	2	0.1	1	0.0714286	6	0.375	-1	0.285714	5.86662	0.827913
Cc1[nH]c(C(=O)N[C@@H]2CCN(c3ncc(C(=O)[O-])s3)C[C@@H]2F)c(Cl)c1Cl	CC1(C)CC(=O)C2=C(c3c(ccc(c34)cccc4)N[C@H]2c5oc(c6cc(C([O-])=O)c(Cl)cc6)cc5)C1	496.97	0.809736	3	0.15	1	0.0714286	5	0.3125	-1	0.285714	6.4262	0.853843
Cc1[nH]c(C(=O)N[C@@H]2CCN(c3ncc(C(=O)[O-])s3)C[C@@H]2F)c(Cl)c1Cl	CC1(C)CC(=O)C2=C(c3c(ccc(c34)cccc4)N[C@@H]2c5oc(c6cc(C([O-])=O)c(Cl)cc6)cc5)C1	496.97	0.809736	3	0.15	1	0.0714286	5	0.3125	-1	0.285714	6.4262	0.853843
Cc1[nH]c(C(=O)N[C@@H]2CCN(c3ncc(C(=O)[O-])s3)C[C@@H]2F)c(Cl)c1Cl	CC1(C)CC(=O)C2=C(c3c(ccc(c34)cccc4)N[C@H]2c5oc(c6cc(C([O-])=O)c(O)cc6)cc5)C1	478.524	0.774498	3	0.15	2	0.142857	6	0.375	-1	0.285714	5.4784	0.809923
Cc1[nH]c(C(=O)N[C@@H]2CCN(c3ncc(C(=O)[O-])s3)C[C@@H]2F)c(Cl)c1Cl	CC1(C)CC(=O)C2=C(c3c(ccc(c34)cccc4)N[C@@H]2c5oc(c6cc(C([O-])=O)c(O)cc6)cc5)C1	478.524	0.774498	3	0.15	2	0.142857	6	0.375	-1	0.285714	5.4784	0.809923
Cc1[nH]c(C(=O)N[C@@H]2CCN(c3ncc(C(=O)[O-])s3)C[C@@H]2F)c(Cl)c1Cl	c1c(Br)cc2c(OC(=O)[C@@H]([C@H](C[C@@H]34)[C@@H]([C@@H]25)[C@@H]3SC6=C5SC(=O)N6)[C@H]4C([O-])=O)c1	479.353	0.776082	1	0.05	1	0.0714286	7	0.4375	-1	0.285714	1.9723	0.647455
Cc1[nH]c(C(=O)N[C@@H]2CCN(c3ncc(C(=O)[O-])s3)C[C@@H]2F)c(Cl)c1Cl	c1c2c(OC(=O)[C@H]([C@H]23)[C@H](C([O-])=O)SC4=C3SC(=O)N4)c(Br)cc1Br	492.146	0.800521	1	0.05	1	0.0714286	7	0.4375	-1	0.285714	1.8527	0.641912
Cc1[nH]c(C(=O)N[C@@H]2CCN(c3ncc(C(=O)[O-])s3)C[C@@H]2F)c(Cl)c1Cl	CC(c1c(c2cc(OC)c1)N(C(=O)[C@]2(C(C(=O)CC(C)(C)C3)=C3[O-])C4C(=O)CC(C)(C)CC4=O)C5(C)C)=C5	518.63	0.851114	3	0.15	0	0	6	0.375	-1	0.285714	4.053	0.743872
Cc1[nH]c(C(=O)N[C@@H]2CCN(c3ncc(C(=O)[O-])s3)C[C@@H]2F)c(Cl)c1Cl	CC1(C)CC(=O)C(C(C(C(=O)CC(C)(C)C2)=C2[O-])c3nc(c4ccccc4)n(c35)cccc5)=C([O-])C1	482.58	0.782247	4	0.2	0	0	6	0.375	-2	0.142857	4.0919	0.745674
Cc1[nH]c(C(=O)N[C@@H]2CCN(c3ncc(C(=O)[O-])s3)C[C@@H]2F)c(Cl)c1Cl	c1(\N=N\c2c(Cl)c(Cl)nc(C([O-])=O)c2Cl)c(Cl)c(Cl)nc(C([O-])=O)c1Cl	476.874	0.771346	4	0.2	0	0	8	0.5	-2	0.142857	3.5394	0.720072
Cc1[nH]c(C(=O)N[C@@H]2CCN(c3ncc(C(=O)[O-])s3)C[C@@H]2F)c(Cl)c1Cl	Cc1nc2c(oc(c23)nc(c4cocc4)c5c3CC(C)(C)OC5)c(c6ccc(Br)cc6)c1C([O-])=O	532.37	0.877361	3	0.15	0	0	7	0.4375	-1	0.285714	5.58872	0.815035
Cc1[nH]c(C(=O)N[C@@H]2CCN(c3ncc(C(=O)[O-])s3)C[C@@H]2F)c(Cl)c1Cl	Cc1nc(c2c(c3ccc(S([O-])(=O)=O)cc3)c1)c(c4cc2)nc(C)cc4c5ccc(S([O-])(=O)=O)cc5	518.572	0.851003	4	0.2	0	0	8	0.5	-2	0.142857	4.54204	0.766533
Cc1[nH]c(C(=O)N[C@@H]2CCN(c3ncc(C(=O)[O-])s3)C[C@@H]2F)c(Cl)c1Cl	CN1C(=O)C(C(c2cc(S([O-])(=O)=O)ccc2)=O)=C3c(c14)c(C(=O)c(c35)cccc5)c(Br)cc4	523.34	0.860111	3	0.15	0	0	7	0.4375	-1	0.285714	3.6475	0.725081
Cc1[nH]c(C(=O)N[C@@H]2CCN(c3ncc(C(=O)[O-])s3)C[C@@H]2F)c(Cl)c1Cl	CC1(C)CC(=O)C2=C(c3c(ccc(c34)cccc4)N[C@@H]2c5c([O-])c([N+]([O-])=O)cc(Br)c5)C1	492.349	0.800909	2	0.1	1	0.0714286	5	0.3125	-1	0.285714	5.8936	0.829163
Cc1[nH]c(C(=O)N[C@@H]2CCN(c3ncc(C(=O)[O-])s3)C[C@@H]2F)c(Cl)c1Cl	CC1(C)CC(=O)C2=C(c3c(ccc(c34)cccc4)N[C@H]2c5c([O-])c([N+]([O-])=O)cc(Br)c5)C1	492.349	0.800909	2	0.1	1	0.0714286	5	0.3125	-1	0.285714	5.8936	0.829163
Cc1[nH]c(C(=O)N[C@@H]2CCN(c3ncc(C(=O)[O-])s3)C[C@@H]2F)c(Cl)c1Cl	c1ccc(c2c3c(c4c(c(c5ccccc5)c(S([O-])(=O)=O)c(S([O-])(=O)=O)n4)cc3)ncc2)cc1	490.518	0.797411	4	0.2	0	0	8	0.5	-2	0.142857	3.9252	0.73795
Cc1[nH]c(C(=O)N[C@@H]2CCN(c3ncc(C(=O)[O-])s3)C[C@@H]2F)c(Cl)c1Cl	C[C@@H]1Cc2c(c3c(nc(\C(\C#N)=C/c4cc(Br)c(O)c(OC)c4)nc3[O-])s2)CC1	471.356	0.760805	3	0.15	1	0.0714286	7	0.4375	-1	0.285714	4.43058	0.761368
Cc1[nH]c(C(=O)N[C@@H]2CCN(c3ncc(C(=O)[O-])s3)C[C@@H]2F)c(Cl)c1Cl	C[C@H]1Cc2c(c3c(nc(\C(\C#N)=C/c4cc(Br)c(O)c(OC)c4)nc3[O-])s2)CC1	471.356	0.760805	3	0.15	1	0.0714286	7	0.4375	-1	0.285714	4.43058	0.761368
Cc1[nH]c(C(=O)N[C@@H]2CCN(c3ncc(C(=O)[O-])s3)C[C@@H]2F)c(Cl)c1Cl	CC1(C)CC(=O)C2=C(c3c(ccc(c34)cccc4)N[C@H]2c5c([O-])c([N+]([O-])=O)cc([N+]([O-])=O)c5)C1	458.45	0.736151	3	0.15	1	0.0714286	7	0.4375	-1	0.285714	5.0393	0.789576
CCc1[nH]c2nc(Oc3cnc4cccnc4c3)nc(N3C[C@@H]4[C@@H]([NH3+])[C@@H]4C3)c2c1Cl	CC(C(=N1)N(C(=O)c2c1[n+](CCc3ccccc3)c(N)c(S(c4cc(C)c(C)cc4)(=O)=O)c2)C=C5)=C5	499.616	0.814791	5	0.25	1	0.0714286	6	0.375	1	0.571429	3.71816	0.728356
CCc1[nH]c2nc(Oc3cnc4cccnc4c3)nc(N3C[C@@H]4[C@@H]([NH3+])[C@@H]4C3)c2c1Cl	Cc1ccc(S(c2c(N)[n+](CCc3ccccc3)c4c(C(=O)N(C5=N4)C=C(C)C=C5)c2)(=O)=O)cc1	485.589	0.787995	5	0.25	1	0.0714286	6	0.375	1	0.571429	3.40974	0.714064
CCc1[nH]c2nc(Oc3cnc4cccnc4c3)nc(N3C[C@@H]4[C@@H]([NH3+])[C@@H]4C3)c2c1Cl	Cc1ccc(S(c2c(N)[n+](CCc3ccccc3)c4c(C(=O)N(C5=N4)C=CC=C5C)c2)(=O)=O)cc1	485.589	0.787995	5	0.25	1	0.0714286	6	0.375	1	0.571429	3.40974	0.714064
CCc1[nH]c2nc(Oc3cnc4cccnc4c3)nc(N3C[C@@H]4[C@@H]([NH3+])[C@@H]4C3)c2c1Cl	CC1=CN(C(=N2)C=C1)C(=O)c3c2[n+](CCc4ccccc4)c(N)c(S(c5ccccc5)(=O)=O)c3	471.562	0.761199	5	0.25	1	0.0714286	6	0.375	1	0.571429	3.10132	0.699772
CCc1[nH]c2nc(Oc3cnc4cccnc4c3)nc(N3C[C@@H]4[C@@H]([NH3+])[C@@H]4C3)c2c1Cl	CC(C(=N1)N(C(=O)c2c1[n+](CCc3ccccc3)c(N)c(S(c4ccccc4)(=O)=O)c2)C=C5)=C5	471.562	0.761199	5	0.25	1	0.0714286	6	0.375	1	0.571429	3.10132	0.699772
CCc1[nH]c2nc(Oc3cnc4cccnc4c3)nc(N3C[C@@H]4[C@@H]([NH3+])[C@@H]4C3)c2c1Cl	CC(C(=N1)N(C(=O)c2c1[n+](C[C@H]3OCCC3)c(N)c(S(c4ccc(Br)cc4)(=O)=O)c2)C=C5)=C5	530.424	0.873644	4	0.2	1	0.0714286	7	0.4375	1	0.571429	2.80012	0.685815
CCc1[nH]c2nc(Oc3cnc4cccnc4c3)nc(N3C[C@@H]4[C@@H]([NH3+])[C@@H]4C3)c2c1Cl	CC(C(=N1)N(C(=O)c2c1[n+](C[C@@H]3OCCC3)c(N)c(S(c4ccc(Br)cc4)(=O)=O)c2)C=C5)=C5	530.424	0.873644	4	0.2	1	0.0714286	7	0.4375	1	0.571429	2.80012	0.685815
CCc1[nH]c2nc(Oc3cnc4cccnc4c3)nc(N3C[C@@H]4[C@@H]([NH3+])[C@@H]4C3)c2c1Cl	CC(C(=N1)N(C(=O)C(\C=C(\S(c2ccc(Cl)cc2)(=O)=O)/C#N)=C1N3CC[NH+](C)CC3)C=C4)=C4	484.989	0.786849	4	0.2	1	0.0714286	7	0.4375	1	0.571429	1.3294	0.617663
CCc1[nH]c2nc(Oc3cnc4cccnc4c3)nc(N3C[C@@H]4[C@@H]([NH3+])[C@@H]4C3)c2c1Cl	CC(C(=N1)N(C(=O)c2c1[n+](CCOC)c(N)c(S(c3ccc(Br)cc3)(=O)=O)c2)C=C4)=C4	504.386	0.823903	5	0.25	1	0.0714286	7	0.4375	1	0.571429	2.26752	0.661135
CCc1[nH]c2nc(Oc3cnc4cccnc4c3)nc(N3C[C@@H]4[C@@H]([NH3+])[C@@H]4C3)c2c1Cl	CCn1c[n+](C(C(=O)c(c2C3=O)cccc2)=C3NS(c4ccc(Br)cc4)(=O)=O)cc1	487.355	0.791368	5	0.25	1	0.0714286	5	0.3125	1	0.571429	2.7843	0.685082
CCc1[nH]c2nc(Oc3cnc4cccnc4c3)nc(N3C[C@@H]4[C@@H]([NH3+])[C@@H]4C3)c2c1Cl	c1cc2c(C(=O)\C(=N/S(c3ccc(Cl)cc3)(=O)=O)\[C@@H]([NH+]4CCC(C(N)=O)CC4)C2=O)cc1	474.946	0.767663	4	0.2	2	0.142857	5	0.3125	1	0.571429	0.6977	0.588391
CCc1[nH]c2nc(Oc3cnc4cccnc4c3)nc(N3C[C@@H]4[C@@H]([NH3+])[C@@H]4C3)c2c1Cl	CC1=CN(C(=N2)C=C1)C(=O)c3c2[n+](C[C@@H]4OCCC4)c(N)c(S(c5ccc(Cl)cc5)(=O)=O)c3	485.973	0.788728	4	0.2	1	0.0714286	7	0.4375	1	0.571429	2.69102	0.680759
CCc1[nH]c2nc(Oc3cnc4cccnc4c3)nc(N3C[C@@H]4[C@@H]([NH3+])[C@@H]4C3)c2c1Cl	CC1=CN(C(=N2)C=C1)C(=O)c3c2[n+](C[C@H]4OCCC4)c(N)c(S(c5ccc(Cl)cc5)(=O)=O)c3	485.973	0.788728	4	0.2	1	0.0714286	7	0.4375	1	0.571429	2.69102	0.680759
CCc1[nH]c2nc(Oc3cnc4cccnc4c3)nc(N3C[C@@H]4[C@@H]([NH3+])[C@@H]4C3)c2c1Cl	CC(C(=N1)N(C(=O)c2c1[n+](Cc3ccccc3)c(N)c(S(c4cc(C)c(C)cc4)(=O)=O)c2)C=C5)=C5	485.589	0.787995	4	0.2	1	0.0714286	6	0.375	1	0.571429	3.52376	0.719347
CCc1[nH]c2nc(Oc3cnc4cccnc4c3)nc(N3C[C@@H]4[C@@H]([NH3+])[C@@H]4C3)c2c1Cl	Cc1ccc(C[n+]2c3c(C(=O)N(C4=N3)C=CC=C4C)cc(S(c5cc(C)c(C)cc5)(=O)=O)c2N)cc1	499.616	0.814791	4	0.2	1	0.0714286	6	0.375	1	0.571429	3.83218	0.733639
CCc1[nH]c2nc(Oc3cnc4cccnc4c3)nc(N3C[C@@H]4[C@@H]([NH3+])[C@@H]4C3)c2c1Cl	Cc1ccc(S(c2c(N)[n+](Cc3ccccc3)c4c(C(=O)N(C5=N4)C=CC=C5C)c2)(=O)=O)cc1	471.562	0.761199	4	0.2	1	0.0714286	6	0.375	1	0.571429	3.21534	0.705056
CCc1[nH]c2nc(Oc3cnc4cccnc4c3)nc(N3C[C@@H]4[C@@H]([NH3+])[C@@H]4C3)c2c1Cl	Cc1c(C)cc(S(c2c(N)[n+](Cc3ccccc3)c4c(C(=O)N(C5=N4)C=CC=C5)c2)(=O)=O)cc1	471.562	0.761199	4	0.2	1	0.0714286	6	0.375	1	0.571429	3.21534	0.705056
CCc1[nH]c2nc(Oc3cnc4cccnc4c3)nc(N3C[C@@H]4[C@@H]([NH3+])[C@@H]4C3)c2c1Cl	CN1C(CN2CCN(S(c3ccc(Cl)cc3)(=O)=O)CC2)=C(O)C(=O)C=C1C[NH+]4CCCCC4	496.053	0.807984	6	0.3	2	0.142857	6	0.375	1	0.571429	0.8196	0.59404
CCc1[nH]c2nc(Oc3cnc4cccnc4c3)nc(N3C[C@@H]4[C@@H]([NH3+])[C@@H]4C3)c2c1Cl	CCC[n+]1c2c(C(=O)N(C3=N2)C=CC=C3C)cc(S(c4ccc(Br)cc4)(=O)=O)c1N	488.387	0.79334	4	0.2	1	0.0714286	6	0.375	1	0.571429	3.03112	0.696519
CCc1[nH]c2nc(Oc3cnc4cccnc4c3)nc(N3C[C@@H]4[C@@H]([NH3+])[C@@H]4C3)c2c1Cl	CCCC[n+]1c2c(C(=O)N(C3=N2)C=CC=C3)cc(S(c4ccc(Br)cc4)(=O)=O)c1N	488.387	0.79334	5	0.25	1	0.0714286	6	0.375	1	0.571429	3.1128	0.700304
CCc1[nH]c2nc(Oc3cnc4cccnc4c3)nc(N3C[C@@H]4[C@@H]([NH3+])[C@@H]4C3)c2c1Cl	CC(C(=N1)N(C(=O)c2c1[n+](Cc3occc3)c(N)c(S(c4ccc(Br)cc4)(=O)=O)c2)C=C5)=C5	526.392	0.865942	4	0.2	1	0.0714286	7	0.4375	1	0.571429	3.26242	0.707237
CCc1[nH]c2nc(Oc3cnc4cccnc4c3)nc(N3C[C@@H]4[C@@H]([NH3+])[C@@H]4C3)c2c1Cl	CC(C(=N1)N(C(=O)c2c1[n+](CCc3ccccc3)c(N)c(S(c4ccc(Cl)cc4)(=O)=O)c2)C=C5)=C5	506.007	0.827	5	0.25	1	0.0714286	6	0.375	1	0.571429	3.75472	0.73005
CCc1[nH]c2nc(Oc3cnc4cccnc4c3)nc(N3C[C@@H]4[C@@H]([NH3+])[C@@H]4C3)c2c1Cl	CC1=CN(C(=N2)C=C1)C(=O)c3c2[n+](CCc4ccccc4)c(N)c(S(c5ccc(Cl)cc5)(=O)=O)c3	506.007	0.827	5	0.25	1	0.0714286	6	0.375	1	0.571429	3.75472	0.73005
CCc1[nH]c2nc(Oc3cnc4cccnc4c3)nc(N3C[C@@H]4[C@@H]([NH3+])[C@@H]4C3)c2c1Cl	CC(C(=N1)N(C(=O)c2c1[n+](CCc3ccccc3)c(N)c(S(c4ccc(F)cc4)(=O)=O)c2)C=C5)=C5	489.552	0.795565	5	0.25	1	0.0714286	6	0.375	1	0.571429	3.24042	0.706218
CCc1[nH]c2nc(Oc3cnc4cccnc4c3)nc(N3C[C@@H]4[C@@H]([NH3+])[C@@H]4C3)c2c1Cl	CC(C[n+]1c2c(C(=O)N(C3=N2)C=CC=C3)cc(S(c4ccc(Br)cc4)(=O)=O)c1N)C	488.387	0.79334	4	0.2	1	0.0714286	6	0.375	1	0.571429	2.9687	0.693627
CCc1[nH]c2nc(Oc3cnc4cccnc4c3)nc(N3C[C@@H]4[C@@H]([NH3+])[C@@H]4C3)c2c1Cl	CC(C(=N1)N(C(=O)c2c1[n+](CC(C)C)c(N)c(S(c3ccc(Br)cc3)(=O)=O)c2)C=C4)=C4	502.414	0.820136	4	0.2	1	0.0714286	6	0.375	1	0.571429	3.27712	0.707918
CCc1[nH]c2nc(Oc3cnc4cccnc4c3)nc(N3C[C@@H]4[C@@H]([NH3+])[C@@H]4C3)c2c1Cl	CC(C(=N1)N(C(=O)c2c1[n+](CC=C)c(N)c(S(c3ccc(Br)cc3)(=O)=O)c2)C=C4)=C4	486.371	0.789489	4	0.2	1	0.0714286	6	0.375	1	0.571429	2.80712	0.686139
CCc1[nH]c2nc(Oc3cnc4cccnc4c3)nc(N3C[C@@H]4[C@@H]([NH3+])[C@@H]4C3)c2c1Cl	COc1ccc(C[n+]2c3c(C(=O)N(C4=N3)C=CC=C4)cc(S(c5ccc(Cl)cc5)(=O)=O)c2N)cc1	507.979	0.830767	5	0.25	1	0.0714286	7	0.4375	1	0.571429	3.2605	0.707148
CCc1[nH]c2nc(Oc3cnc4cccnc4c3)nc(N3C[C@@H]4[C@@H]([NH3+])[C@@H]4C3)c2c1Cl	COc1ccc(C[n+]2c3c(C(=O)N(C4=N3)C=CC=C4)cc(S(c5ccc(F)cc5)(=O)=O)c2N)cc1	491.524	0.799333	5	0.25	1	0.0714286	7	0.4375	1	0.571429	2.7462	0.683316
CCc1[nH]c2nc(Oc3cnc4cccnc4c3)nc(N3C[C@@H]4[C@@H]([NH3+])[C@@H]4C3)c2c1Cl	c1ccc(CC[n+]2c3c(C(=O)N(C4=N3)C=CC=C4)cc(S(c5ccc(F)cc5)(=O)=O)c2N)cc1	475.525	0.768769	5	0.25	1	0.0714286	6	0.375	1	0.571429	2.932	0.691926
CCc1[nH]c2nc(Oc3cnc4cccnc4c3)nc(N3C[C@@H]4[C@@H]([NH3+])[C@@H]4C3)c2c1Cl	c1ccc(C(c2c(c(C[NH+]3CCN([C@@H]4CS(=O)(=O)CC4)CC3)c(O)cc2)OC5=O)=C5)cc1	455.556	0.730622	4	0.2	2	0.142857	6	0.375	1	0.571429	1.0532	0.604865
CCc1[nH]c2nc(Oc3cnc4cccnc4c3)nc(N3C[C@@H]4[C@@H]([NH3+])[C@@H]4C3)c2c1Cl	c1ccc(C(c2c(c(C[NH+]3CCN([C@H]4CS(=O)(=O)CC4)CC3)c(O)cc2)OC5=O)=C5)cc1	455.556	0.730622	4	0.2	2	0.142857	6	0.375	1	0.571429	1.0532	0.604865
CCc1[nH]c2nc(Oc3cnc4cccnc4c3)nc(N3C[C@@H]4[C@@H]([NH3+])[C@@H]4C3)c2c1Cl	c1cc2c(C[NH+](CN3N=C(c4cc(S(N5CCCCC5)(=O)=O)ccc4)OC3=S)CC2)cc1	471.628	0.761325	5	0.25	1	0.0714286	6	0.375	1	0.571429	2.64589	0.678668
CCc1[nH]c2nc(Oc3cnc4cccnc4c3)nc(N3C[C@@H]4[C@@H]([NH3+])[C@@H]4C3)c2c1Cl	CC[C@H]([n+]1c2c(C(=O)N(C3=N2)C=CC=C3C)cc(S(c4ccc(Br)cc4)(=O)=O)c1N)C	502.414	0.820136	4	0.2	1	0.0714286	6	0.375	1	0.571429	3.59212	0.722515
CCc1[nH]c2nc(Oc3cnc4cccnc4c3)nc(N3C[C@@H]4[C@@H]([NH3+])[C@@H]4C3)c2c1Cl	CC[C@@H]([n+]1c2c(C(=O)N(C3=N2)C=CC=C3C)cc(S(c4ccc(Br)cc4)(=O)=O)c1N)C	502.414	0.820136	4	0.2	1	0.0714286	6	0.375	1	0.571429	3.59212	0.722515
CCc1[nH]c2nc(Oc3cnc4cccnc4c3)nc(N3C[C@@H]4[C@@H]([NH3+])[C@@H]4C3)c2c1Cl	CC1(C)[NH2+]C(C)(C)CC(NC(C2CCN(S(c3c4c(nsn4)ccc3)(=O)=O)CC2)=O)C1	466.653	0.751821	4	0.2	2	0.142857	6	0.375	1	0.571429	1.4912	0.625161
CCc1[nH]c2nc(Oc3cnc4cccnc4c3)nc(N3C[C@@H]4[C@@H]([NH3+])[C@@H]4C3)c2c1Cl	CC[n+]1c2c(C(=O)N(C3=N2)C=CC=C3C)cc(S(c4ccc(Br)cc4)(=O)=O)c1N	474.36	0.766544	3	0.15	1	0.0714286	6	0.375	1	0.571429	2.64102	0.678442
CCc1[nH]c2nc(Oc3cnc4cccnc4c3)nc(N3C[C@@H]4[C@@H]([NH3+])[C@@H]4C3)c2c1Cl	Cn1c[n+](C(C(=O)c(c2C3=O)cccc2)=C3NS(c4ccc(Br)cc4)(=O)=O)cc1	473.328	0.764572	4	0.2	1	0.0714286	5	0.3125	1	0.571429	2.3014	0.662705
CCc1[nH]c2nc(Oc3cnc4cccnc4c3)nc(N3C[C@@H]4[C@@H]([NH3+])[C@@H]4C3)c2c1Cl	Cc1c(S(N2CC[NH+](C)CC2)(=O)=O)cc(c3nnc(N4CCOCC4)c(c35)cccc5)cc1	468.603	0.755546	4	0.2	1	0.0714286	6	0.375	1	0.571429	0.96082	0.600584
O=C([O-])C[C@@H]1CC[C@H](NC(=O)Cc2cccs2)B(O)O1	C[C@@H]1Nn2c([n+](Cc3ccccc3)nc2)C(=O)C1	243.29	0.325127	2	0.1	1	0.0714286	4	0.25	1	0.571429	0.7373	0.590226
O=C([O-])C[C@@H]1CC[C@H](NC(=O)Cc2cccs2)B(O)O1	CC(OC(n1nc(N)c(c12)cc(C[NH3+])cc2)=O)(C)C	263.321	0.363392	1	0.05	2	0.142857	5	0.3125	1	0.571429	1.1436	0.609054
O=C([O-])C[C@@H]1CC[C@H](NC(=O)Cc2cccs2)B(O)O1	Cc1c2n(cc(CNC(c3noc(C)n3)=O)[nH+]2)ccc1	272.288	0.380522	3	0.15	1	0.0714286	5	0.3125	1	0.571429	0.68324	0.587721
O=C([O-])C[C@@H]1CC[C@H](NC(=O)Cc2cccs2)B(O)O1	c1ccc(c2oc(N)[n+](CC(c3ccccc3)=O)n2)cc1	280.307	0.395841	4	0.2	1	0.0714286	4	0.25	1	0.571429	2.0942	0.653103
O=C([O-])C[C@@H]1CC[C@H](NC(=O)Cc2cccs2)B(O)O1	CN1C(=O)N(c2ccc(NCc3[nH+]cc[nH]3)cc2)N=C1	271.304	0.378642	4	0.2	2	0.142857	5	0.3125	1	0.571429	0.3253	0.571135
O=C([O-])C[C@@H]1CC[C@H](NC(=O)Cc2cccs2)B(O)O1	c1cnc(c2c1)SC(NCc3occc3)=[NH+]C2=O	260.298	0.357617	3	0.15	1	0.0714286	5	0.3125	1	0.571429	1.6757	0.633711
O=C([O-])C[C@@H]1CC[C@H](NC(=O)Cc2cccs2)B(O)O1	Cn1c(CC2=Nc(c3C(=O)N2)ccc(c4ccccc4)c3)c[nH+]c1	317.372	0.466647	3	0.15	1	0.0714286	3	0.1875	1	0.571429	2.3335	0.664192
O=C([O-])C[C@@H]1CC[C@H](NC(=O)Cc2cccs2)B(O)O1	Cc1c2n(cc(CNC(c3occc3)=O)[nH+]2)ccc1	256.285	0.349951	3	0.15	1	0.0714286	3	0.1875	1	0.571429	1.58482	0.629499
O=C([O-])C[C@@H]1CC[C@H](NC(=O)Cc2cccs2)B(O)O1	c1cc2c(N(CNc3[nH+]cccc3)C(=O)C2=O)cc1	254.269	0.3461	3	0.15	1	0.0714286	3	0.1875	1	0.571429	1.0996	0.607015
O=C([O-])C[C@@H]1CC[C@H](NC(=O)Cc2cccs2)B(O)O1	Cn1nc(C[NH2+]CC(C(=O)Nc(c23)cccc2)=C3)nc1	270.316	0.376755	4	0.2	2	0.142857	4	0.25	1	0.571429	-0.0798	0.552363
O=C([O-])C[C@@H]1CC[C@H](NC(=O)Cc2cccs2)B(O)O1	Cn1c2c(C(=O)NC(N)=N2)[n+](Cc3ccccc3)c1	256.289	0.349959	2	0.1	2	0.142857	4	0.25	1	0.571429	0.1796	0.564383
O=C([O-])C[C@@H]1CC[C@H](NC(=O)Cc2cccs2)B(O)O1	CC[n+]1cc(C(N\N=C\c2cc3c(OCO3)cc2)=O)ccc1	298.322	0.430255	4	0.2	1	0.0714286	4	0.25	1	0.571429	1.4866	0.624948
O=C([O-])C[C@@H]1CC[C@H](NC(=O)Cc2cccs2)B(O)O1	c1cc(NCN2C(=O)[C@H]([C@@H]3C2=O)[C@@H]4C[C@H]3C=C4)[nH+]cc1	270.312	0.376747	3	0.15	1	0.0714286	3	0.1875	1	0.571429	0.6772	0.587441
O=C([O-])C[C@@H]1CC[C@H](NC(=O)Cc2cccs2)B(O)O1	c1cc(NCN2C(=O)[C@H]([C@H]3C2=O)[C@@H]4C[C@H]3C=C4)[nH+]cc1	270.312	0.376747	3	0.15	1	0.0714286	3	0.1875	1	0.571429	0.6772	0.587441
O=C([O-])C[C@@H]1CC[C@H](NC(=O)Cc2cccs2)B(O)O1	C[n+]1cc(C(N\N=C\c2cc3c(OCO3)cc2)=O)ccc1	284.295	0.403459	3	0.15	1	0.0714286	4	0.25	1	0.571429	1.0037	0.602571
O=C([O-])C[C@@H]1CC[C@H](NC(=O)Cc2cccs2)B(O)O1	CCc1ccc(N2C(=O)Cc3c2[nH+]c(N)c(C#N)c3N)cc1	294.338	0.422645	2	0.1	2	0.142857	4	0.25	1	0.571429	1.31998	0.617227
O=C([O-])C[C@@H]1CC[C@H](NC(=O)Cc2cccs2)B(O)O1	c1cn(c2c1)C=NN(Cc3n(C4CC4)cc[nH+]3)C2=O	256.289	0.349959	3	0.15	0	0	5	0.3125	1	0.571429	0.4948	0.578989
O=C([O-])C[C@@H]1CC[C@H](NC(=O)Cc2cccs2)B(O)O1	COc1n2c(cc(C(F)(F)F)n2)c(C[NH3+])cc1	246.212	0.330709	2	0.1	1	0.0714286	3	0.1875	1	0.571429	1.1036	0.6072
O=C([O-])C[C@@H]1CC[C@H](NC(=O)Cc2cccs2)B(O)O1	c1cc(c2noc(CC[NH3+])n2)c(OC(F)F)cc1	256.232	0.34985	5	0.25	1	0.0714286	4	0.25	1	0.571429	1.1224	0.608071
O=C([O-])C[C@@H]1CC[C@H](NC(=O)Cc2cccs2)B(O)O1	Cc1c2n(cc(CNc3nnc(C(N)=O)cc3)[nH+]2)ccc1	283.315	0.401587	4	0.2	2	0.142857	5	0.3125	1	0.571429	0.56282	0.582141
O=C([O-])C[C@@H]1CC[C@H](NC(=O)Cc2cccs2)B(O)O1	COc1ccc(c2noc(C[NH3+])n2)cc1	206.225	0.254321	3	0.15	1	0.0714286	4	0.25	1	0.571429	0.4871	0.578632
O=C([O-])C[C@@H]1CC[C@H](NC(=O)Cc2cccs2)B(O)O1	C[n+]1nn(c2ccccc2)c(O)c1C(Nc3ccccc3)=O	295.322	0.424524	3	0.15	2	0.142857	4	0.25	1	0.571429	1.6547	0.632737
O=C([O-])C[C@@H]1CC[C@H](NC(=O)Cc2cccs2)B(O)O1	Cc1cc(NCN2C(=O)C(=O)c(c23)cccc3)[nH+]cc1	268.296	0.372896	3	0.15	1	0.0714286	3	0.1875	1	0.571429	1.40802	0.621307
O=C([O-])C[C@@H]1CC[C@H](NC(=O)Cc2cccs2)B(O)O1	COc1ccc(\C=N\NC2=[NH+]c(c3NC2=O)cccc3)cc1	295.322	0.424524	4	0.2	2	0.142857	4	0.25	1	0.571429	1.7968	0.639322
O=C([O-])C[C@@H]1CC[C@H](NC(=O)Cc2cccs2)B(O)O1	Cc1cc(N2N(Cc3c(C)n(C)nc3)C(=O)[NH+]=C2)c(C)cc1	298.37	0.430347	3	0.15	0	0	5	0.3125	1	0.571429	1.16016	0.609821
O=C([O-])C[C@@H]1CC[C@H](NC(=O)Cc2cccs2)B(O)O1	c1cc(NCN2C(=O)c(c3C2=O)nccc3)[nH+]cc1	255.257	0.347987	3	0.15	1	0.0714286	4	0.25	1	0.571429	0.5613	0.582071
O=C([O-])C[C@@H]1CC[C@H](NC(=O)Cc2cccs2)B(O)O1	CCc1noc(c2[nH+]cc(c3c2COC)[nH]cc3)n1	259.289	0.35569	4	0.2	1	0.0714286	4	0.25	1	0.571429	1.7408	0.636727
O=C([O-])C[C@@H]1CC[C@H](NC(=O)Cc2cccs2)B(O)O1	CCNc1[nH+]nc(c2c(OC)nc(c3c2)cccc3)cc1	281.339	0.397812	4	0.2	1	0.0714286	4	0.25	1	0.571429	2.5513	0.674285
O=C([O-])C[C@@H]1CC[C@H](NC(=O)Cc2cccs2)B(O)O1	CC[n+]1ccc(C(N\N=C\c2cc3c(OCO3)cc2)=O)cc1	298.322	0.430255	4	0.2	1	0.0714286	4	0.25	1	0.571429	1.4866	0.624948
O=C([O-])C[C@@H]1CC[C@H](NC(=O)Cc2cccs2)B(O)O1	CC(n1c(CN2N=CC(N(C)C)=CC2=O)[nH+]cc1)C	262.337	0.361512	4	0.2	0	0	5	0.3125	1	0.571429	0.5541	0.581737
O=C([O-])C[C@@H]1CC[C@H](NC(=O)Cc2cccs2)B(O)O1	c1cc(n2cc1)[nH+]c(CN3N=C(C(F)(F)F)C=CC3=O)c2	295.244	0.424375	2	0.1	0	0	4	0.25	1	0.571429	1.3772	0.619878
O=C([O-])C[C@@H]1CC[C@H](NC(=O)Cc2cccs2)B(O)O1	c1cc2c(C(=O)N(CNc3[nH+]cccc3)C2=O)cc1	254.269	0.3461	3	0.15	1	0.0714286	3	0.1875	1	0.571429	1.1663	0.610106
O=C([O-])C[C@@H]1CC[C@H](NC(=O)Cc2cccs2)B(O)O1	c1cc(NCN2C(=O)c(c3C2=O)cncc3)[nH+]cc1	255.257	0.347987	3	0.15	1	0.0714286	4	0.25	1	0.571429	0.5613	0.582071
O=C([O-])C[C@@H]1CC[C@H](NC(=O)Cc2cccs2)B(O)O1	Cc1[nH+]cn(CN2C(=O)c(c3C2=O)cccc3)c1C	256.285	0.349951	2	0.1	0	0	3	0.1875	1	0.571429	1.17274	0.610404
O=C([O-])C[C@@H]1CC[C@H](NC(=O)Cc2cccs2)B(O)O1	Cc1cc(N2N(CC3CC3)C(=O)[NH+]=C2)c(C)cc1	244.318	0.32709	3	0.15	0	0	3	0.1875	1	0.571429	1.47994	0.624639
O=C([O-])C[C@@H]1CC[C@H](NC(=O)Cc2cccs2)B(O)O1	COc1c(OC)cc(c2noc(C[NH3+])n2)cc1	236.251	0.31168	4	0.2	1	0.0714286	5	0.3125	1	0.571429	0.4957	0.579031
O=C([O-])C[C@@H]1CC[C@H](NC(=O)Cc2cccs2)B(O)O1	C[n+]1ccc(C(N\N=C\c2cc3c(OCO3)cc2)=O)cc1	284.295	0.403459	3	0.15	1	0.0714286	4	0.25	1	0.571429	1.0037	0.602571
O=C([O-])C[C@@H]1CC[C@H](NC(=O)Cc2cccs2)B(O)O1	Cc1cc(NCN2C(=O)c(c3C2=O)cncc3)[nH+]cc1	269.284	0.374783	3	0.15	1	0.0714286	4	0.25	1	0.571429	0.86972	0.596362
O=C([O-])C[C@@H]1CC[C@H](NC(=O)Cc2cccs2)B(O)O1	Cc1[nH+]c(NCN2C(=O)c(c3C2=O)cncc3)ccc1	269.284	0.374783	3	0.15	1	0.0714286	4	0.25	1	0.571429	0.86972	0.596362
CCn1cc(C(=O)[N-]N)c(=O)c2ccc(C)nc21	COc1c(O)cc(C(N[C@H]2[C@@H](c3c(F)cccc3)C2)=O)cc1	301.317	0.435977	4	0.2	2	0.142857	3	0.1875	0	0.428571	2.8258	0.687005
CCn1cc(C(=O)[N-]N)c(=O)c2ccc(C)nc21	COc1c(O)cc(C(N[C@@H]2[C@H](c3c(F)cccc3)C2)=O)cc1	301.317	0.435977	4	0.2	2	0.142857	3	0.1875	0	0.428571	2.8258	0.687005
CCn1cc(C(=O)[N-]N)c(=O)c2ccc(C)nc21	COc1c(O)cc(C(N[C@@H]2[C@@H](c3c(F)cccc3)C2)=O)cc1	301.317	0.435977	4	0.2	2	0.142857	3	0.1875	0	0.428571	2.8258	0.687005
CCn1cc(C(=O)[N-]N)c(=O)c2ccc(C)nc21	COc1c(O)cc(C(N[C@H]2[C@H](c3c(F)cccc3)C2)=O)cc1	301.317	0.435977	4	0.2	2	0.142857	3	0.1875	0	0.428571	2.8258	0.687005
CCn1cc(C(=O)[N-]N)c(=O)c2ccc(C)nc21	Cc1c(F)cc([C@@H](NC(Cc2c(O)cccc2)=O)C)cc1	287.334	0.409265	4	0.2	2	0.142857	2	0.125	0	0.428571	3.25962	0.707107
CCn1cc(C(=O)[N-]N)c(=O)c2ccc(C)nc21	Cc1c(F)cc([C@H](NC(Cc2c(O)cccc2)=O)C)cc1	287.334	0.409265	4	0.2	2	0.142857	2	0.125	0	0.428571	3.25962	0.707107
CCn1cc(C(=O)[N-]N)c(=O)c2ccc(C)nc21	CC[C@H](C(Nc1c(O)ccc(Cl)c1)=O)c2ccccc2	289.762	0.413903	4	0.2	2	0.142857	2	0.125	0	0.428571	4.1779	0.749659
CCn1cc(C(=O)[N-]N)c(=O)c2ccc(C)nc21	CC[C@@H](C(Nc1c(O)ccc(Cl)c1)=O)c2ccccc2	289.762	0.413903	4	0.2	2	0.142857	2	0.125	0	0.428571	4.1779	0.749659
CCn1cc(C(=O)[N-]N)c(=O)c2ccc(C)nc21	Cc1c(Br)cccc1COc2c(C(N)=O)cccc2	320.186	0.472022	4	0.2	1	0.0714286	2	0.125	0	0.428571	3.43542	0.715254
CCn1cc(C(=O)[N-]N)c(=O)c2ccc(C)nc21	CCOc1c(c2ccccc2)c(Br)ccc1C(N)=O	320.186	0.472022	4	0.2	1	0.0714286	2	0.125	0	0.428571	3.6137	0.723515
CCn1cc(C(=O)[N-]N)c(=O)c2ccc(C)nc21	COc1c(F)c(C(Nc2c(O)cc(Br)cc2)=O)ccc1	340.148	0.510156	3	0.15	2	0.142857	3	0.1875	0	0.428571	3.5547	0.720781
CCn1cc(C(=O)[N-]N)c(=O)c2ccc(C)nc21	Cc1ccc(O[C@H](C(Nc2c(O)ccc(Cl)c2)=O)C)cc1	305.761	0.444466	4	0.2	2	0.142857	3	0.1875	0	0.428571	3.76002	0.730295
CCn1cc(C(=O)[N-]N)c(=O)c2ccc(C)nc21	Cc1c(O[C@@H](C(Nc2c(O)ccc(Cl)c2)=O)C)cccc1	305.761	0.444466	4	0.2	2	0.142857	3	0.1875	0	0.428571	3.76002	0.730295
CCn1cc(C(=O)[N-]N)c(=O)c2ccc(C)nc21	Cc1c(O[C@H](C(Nc2c(O)ccc(Cl)c2)=O)C)cccc1	305.761	0.444466	4	0.2	2	0.142857	3	0.1875	0	0.428571	3.76002	0.730295
CCn1cc(C(=O)[N-]N)c(=O)c2ccc(C)nc21	Cc1ccc(O[C@@H](C(Nc2c(O)ccc(Cl)c2)=O)C)cc1	305.761	0.444466	4	0.2	2	0.142857	3	0.1875	0	0.428571	3.76002	0.730295
CCn1cc(C(=O)[N-]N)c(=O)c2ccc(C)nc21	Cc1cc(C)c(O[C@@H](C(Nc2c(O)ccc(Cl)c2)=O)C)cc1	319.788	0.471262	4	0.2	2	0.142857	3	0.1875	0	0.428571	4.06844	0.744587
CCn1cc(C(=O)[N-]N)c(=O)c2ccc(C)nc21	Cc1cc(C)c(O[C@H](C(Nc2c(O)ccc(Cl)c2)=O)C)cc1	319.788	0.471262	4	0.2	2	0.142857	3	0.1875	0	0.428571	4.06844	0.744587
CCn1cc(C(=O)[N-]N)c(=O)c2ccc(C)nc21	Cc1ccc(CNC(c2cc(Cl)c(O)cc2)=O)cc1	275.735	0.387107	3	0.15	2	0.142857	2	0.125	0	0.428571	3.28402	0.708238
CCn1cc(C(=O)[N-]N)c(=O)c2ccc(C)nc21	COc1c(Cl)cc(C(Nc2c(O)ccc(Cl)c2)=O)cc1	312.152	0.456675	3	0.15	2	0.142857	3	0.1875	0	0.428571	3.9599	0.739558
CCn1cc(C(=O)[N-]N)c(=O)c2ccc(C)nc21	C[C@@H](NC(Cc1c(F)cccc1F)=O)c2c(O)ccc(OC)c2	321.323	0.474194	5	0.25	2	0.142857	3	0.1875	0	0.428571	3.0989	0.69966
CCn1cc(C(=O)[N-]N)c(=O)c2ccc(C)nc21	C[C@H](NC(Cc1c(F)cccc1F)=O)c2c(O)ccc(OC)c2	321.323	0.474194	5	0.25	2	0.142857	3	0.1875	0	0.428571	3.0989	0.69966
CCn1cc(C(=O)[N-]N)c(=O)c2ccc(C)nc21	CCOc1ccc(C(Nc2c(O)ccc(Cl)c2)=O)cc1	291.734	0.41767	4	0.2	2	0.142857	3	0.1875	0	0.428571	3.6966	0.727357
CCn1cc(C(=O)[N-]N)c(=O)c2ccc(C)nc21	CCOc1c(Cl)cc(C(Nc2c(O)cccc2)=O)cc1Cl	326.179	0.483471	4	0.2	2	0.142857	3	0.1875	0	0.428571	4.35	0.757634
CCn1cc(C(=O)[N-]N)c(=O)c2ccc(C)nc21	CCOc1c(Cl)cc(C(Nc2c(O)ccc(Cl)c2)=O)cc1	326.179	0.483471	4	0.2	2	0.142857	3	0.1875	0	0.428571	4.35	0.757634
CCn1cc(C(=O)[N-]N)c(=O)c2ccc(C)nc21	Cc1c(Br)cccc1COc2cc(C(N)=O)ccc2	320.186	0.472022	4	0.2	1	0.0714286	2	0.125	0	0.428571	3.43542	0.715254
CCn1cc(C(=O)[N-]N)c(=O)c2ccc(C)nc21	Cc1c(Br)cccc1COc2ccc(C(N)=O)cc2	320.186	0.472022	4	0.2	1	0.0714286	2	0.125	0	0.428571	3.43542	0.715254
CCn1cc(C(=O)[N-]N)c(=O)c2ccc(C)nc21	c1c(CNC(c2cc(F)c(F)c(F)c2)=O)cc(F)c(O)c1	299.223	0.431976	3	0.15	2	0.142857	2	0.125	0	0.428571	2.8786	0.689451
CCn1cc(C(=O)[N-]N)c(=O)c2ccc(C)nc21	Cc1cc(O)c(NC(c2c(F)c(OC)ccc2)=O)cc1	275.279	0.386236	3	0.15	2	0.142857	3	0.1875	0	0.428571	3.10062	0.69974
CCn1cc(C(=O)[N-]N)c(=O)c2ccc(C)nc21	c1cc(C(N)=O)c(OCc2ccc(Br)cc2)cc1	306.159	0.445226	4	0.2	1	0.0714286	2	0.125	0	0.428571	3.127	0.700962
CCn1cc(C(=O)[N-]N)c(=O)c2ccc(C)nc21	Cc1cc(O)c(NC(c2ccc(CCl)cc2)=O)cc1	275.735	0.387107	3	0.15	2	0.142857	2	0.125	0	0.428571	3.69172	0.72713
CCn1cc(C(=O)[N-]N)c(=O)c2ccc(C)nc21	Cc1c(C)cc(O)c(NC(c2c(Br)cccc2)=O)c1	320.186	0.472022	2	0.1	2	0.142857	2	0.125	0	0.428571	4.02384	0.74252
CCn1cc(C(=O)[N-]N)c(=O)c2ccc(C)nc21	Cc1c(C)cc(O)c(NC(c2ccc(Br)cc2)=O)c1	320.186	0.472022	2	0.1	2	0.142857	2	0.125	0	0.428571	4.02384	0.74252
CCn1cc(C(=O)[N-]N)c(=O)c2ccc(C)nc21	COc1c(CNC(c2cc(Cl)c(O)c(Cl)c2)=O)cccc1	326.179	0.483471	4	0.2	2	0.142857	3	0.1875	0	0.428571	3.6376	0.724623
CCn1cc(C(=O)[N-]N)c(=O)c2ccc(C)nc21	Cc1c(NC(Cc2c(F)cccc2F)=O)cc(C(C)C)c(O)c1	319.351	0.470427	4	0.2	2	0.142857	2	0.125	0	0.428571	4.28342	0.754549
CCn1cc(C(=O)[N-]N)c(=O)c2ccc(C)nc21	Cc1c(NC(Cc2cc(F)c(F)cc2)=O)cc(C(C)C)c(O)c1	319.351	0.470427	4	0.2	2	0.142857	2	0.125	0	0.428571	4.28342	0.754549
CCn1cc(C(=O)[N-]N)c(=O)c2ccc(C)nc21	Cc1c(NC(Cc2c(F)cc(F)cc2)=O)cc(C(C)C)c(O)c1	319.351	0.470427	4	0.2	2	0.142857	2	0.125	0	0.428571	4.28342	0.754549
CCn1cc(C(=O)[N-]N)c(=O)c2ccc(C)nc21	Cc1c(NC(Cc2c(F)cccc2)=O)cc(C(C)C)c(O)c1	301.361	0.436061	4	0.2	2	0.142857	2	0.125	0	0.428571	4.14432	0.748103
CCn1cc(C(=O)[N-]N)c(=O)c2ccc(C)nc21	Cc1c(NC(Cc2cc(F)ccc2)=O)cc(C(C)C)c(O)c1	301.361	0.436061	4	0.2	2	0.142857	2	0.125	0	0.428571	4.14432	0.748103
CCn1cc(C(=O)[N-]N)c(=O)c2ccc(C)nc21	Cc1c(NC(Cc2ccc(F)cc2)=O)cc(C(C)C)c(O)c1	301.361	0.436061	4	0.2	2	0.142857	2	0.125	0	0.428571	4.14432	0.748103
CCn1cc(-c2n[nH]c(=S)n2C2=Nc3ccccc3[NH2+]C2=O)c(=O)c2ccc(C)[nH+]c21	CC(C(=[NH+]1)N(C(=O)C=C1CN2CC=C(c3c(Cl)cccc3)CC2)C=C4)=C4	366.872	0.561208	3	0.15	0	0	3	0.1875	1	0.571429	3.36472	0.711978
CCn1cc(-c2n[nH]c(=S)n2C2=Nc3ccccc3[NH2+]C2=O)c(=O)c2ccc(C)[nH+]c21	CC(N1C(=[NH+]C(CN2CC=C(c3c(Cl)cccc3)CC2)=CC1=O)C=C4)=C4	366.872	0.561208	3	0.15	0	0	3	0.1875	1	0.571429	3.36472	0.711978
CCn1cc(-c2n[nH]c(=S)n2C2=Nc3ccccc3[NH2+]C2=O)c(=O)c2ccc(C)[nH+]c21	CC(CN1C(=O)C(N2CCN(c3cc(Cl)c(Cl)cc3)CCC2)=[NH+]C=C1)C	396.342	0.617505	4	0.2	0	0	4	0.25	1	0.571429	3.3419	0.71092
CCn1cc(-c2n[nH]c(=S)n2C2=Nc3ccccc3[NH2+]C2=O)c(=O)c2ccc(C)[nH+]c21	c1cc(CN2C(=O)[C@H](CN(c3c(F)c[nH+]cc3)C[C@H]24)CC4)ncc1	327.383	0.485771	3	0.15	0	0	3	0.1875	1	0.571429	1.6622	0.633085
CCn1cc(-c2n[nH]c(=S)n2C2=Nc3ccccc3[NH2+]C2=O)c(=O)c2ccc(C)[nH+]c21	c1c(CN2CC(N3CCC2)=NC(Cn4c[nH+]cc4)=CC3=O)ccc(F)c1	354.409	0.537399	4	0.2	0	0	5	0.3125	1	0.571429	1.4522	0.623354
CCn1cc(-c2n[nH]c(=S)n2C2=Nc3ccccc3[NH2+]C2=O)c(=O)c2ccc(C)[nH+]c21	c1c(Cl)cc2c(NC(=O)C=C2C(Nc3c(N4CCCCC4)cc[nH+]c3)=O)c1	383.859	0.593658	3	0.15	2	0.142857	3	0.1875	1	0.571429	3.2382	0.706115
CCn1cc(-c2n[nH]c(=S)n2C2=Nc3ccccc3[NH2+]C2=O)c(=O)c2ccc(C)[nH+]c21	c1cc(CN2C(=O)CC[C@]3(CN(c4c(F)c[nH+]cc4)CCC3)C2)ncc1	355.437	0.539363	3	0.15	0	0	3	0.1875	1	0.571429	2.444	0.669313
CCn1cc(-c2n[nH]c(=S)n2C2=Nc3ccccc3[NH2+]C2=O)c(=O)c2ccc(C)[nH+]c21	c1cc(CN2C(=O)CC[C@@]3(CN(c4c(F)c[nH+]cc4)CCC3)C2)ncc1	355.437	0.539363	3	0.15	0	0	3	0.1875	1	0.571429	2.444	0.669313
CCn1cc(-c2n[nH]c(=S)n2C2=Nc3ccccc3[NH2+]C2=O)c(=O)c2ccc(C)[nH+]c21	CN1C(=O)C(N2CCC(c3ccc(C(F)(F)F)cc3)CC2)=[NH+]C=C1	338.353	0.506727	2	0.1	0	0	3	0.1875	1	0.571429	2.6022	0.676643
CCn1cc(-c2n[nH]c(=S)n2C2=Nc3ccccc3[NH2+]C2=O)c(=O)c2ccc(C)[nH+]c21	c1c(Cl)cc2c(NC(=O)C=C2C(N3CCC(n4c[nH+]cc4)CC3)=O)c1	357.821	0.543917	2	0.1	1	0.0714286	3	0.1875	1	0.571429	2.2744	0.661454
CCn1cc(-c2n[nH]c(=S)n2C2=Nc3ccccc3[NH2+]C2=O)c(=O)c2ccc(C)[nH+]c21	c1cc2c(N=C(\C(\C3)=C\[NH+]4CCN(c5ccc(F)cc5)CC4)N(C3)C2=O)cc1	377.443	0.581402	2	0.1	1	0.0714286	4	0.25	1	0.571429	1.6853	0.634155
CCn1cc(-c2n[nH]c(=S)n2C2=Nc3ccccc3[NH2+]C2=O)c(=O)c2ccc(C)[nH+]c21	CN1C(=O)[C@]2(C3(CC[NH+](Cc4ccc(F)cc4)CC3)CN(c5ncccn5)C2)CC1	410.517	0.644583	3	0.15	1	0.0714286	4	0.25	1	0.571429	1.1495	0.609327
CCn1cc(-c2n[nH]c(=S)n2C2=Nc3ccccc3[NH2+]C2=O)c(=O)c2ccc(C)[nH+]c21	CN1C(=O)[C@@]2(C3(CC[NH+](Cc4ccc(F)cc4)CC3)CN(c5ncccn5)C2)CC1	410.517	0.644583	3	0.15	1	0.0714286	4	0.25	1	0.571429	1.1495	0.609327
CCn1cc(-c2n[nH]c(=S)n2C2=Nc3ccccc3[NH2+]C2=O)c(=O)c2ccc(C)[nH+]c21	c1cc(C(CCN(CC([NH+]=C(N2C3=O)C=CC=C2)=C3)C4)=C4)c(Cl)cc1	352.845	0.534412	3	0.15	0	0	3	0.1875	1	0.571429	3.0563	0.697686
CCn1cc(-c2n[nH]c(=S)n2C2=Nc3ccccc3[NH2+]C2=O)c(=O)c2ccc(C)[nH+]c21	c1cc(N2CCN(C(C(c3c(ccc(F)c3)NC4=O)=C4)=O)CC2)[nH+]cc1	353.377	0.535428	2	0.1	1	0.0714286	3	0.1875	1	0.571429	1.4437	0.62296
CCn1cc(-c2n[nH]c(=S)n2C2=Nc3ccccc3[NH2+]C2=O)c(=O)c2ccc(C)[nH+]c21	CN1C(=O)C=CC(C(N2CCN(c3c(Cl)c[nH+]cc3)CC2)=O)=C1	333.799	0.498028	2	0.1	0	0	4	0.25	1	0.571429	0.8152	0.593836
CCn1cc(-c2n[nH]c(=S)n2C2=Nc3ccccc3[NH2+]C2=O)c(=O)c2ccc(C)[nH+]c21	CC(n1c(C2CCN(C(C3=CNC(=O)C(Cl)=C3)=O)CC2)[nH+]cc1)C	349.842	0.528675	3	0.15	1	0.0714286	3	0.1875	1	0.571429	2.2446	0.660073
CCn1cc(-c2n[nH]c(=S)n2C2=Nc3ccccc3[NH2+]C2=O)c(=O)c2ccc(C)[nH+]c21	c1c(F)cc2c(OCC(C(N3CCC(n4c[nH+]cc4)CC3)=O)=C2)c1	328.367	0.487651	2	0.1	0	0	3	0.1875	1	0.571429	2.0808	0.652482
CCn1cc(-c2n[nH]c(=S)n2C2=Nc3ccccc3[NH2+]C2=O)c(=O)c2ccc(C)[nH+]c21	c1cc(N2CCN(C([C@H]3COc(c4C3)ccc(F)c4)=O)CC2)[nH+]cc1	342.394	0.514447	2	0.1	0	0	3	0.1875	1	0.571429	1.5397	0.627408
CCn1cc(-c2n[nH]c(=S)n2C2=Nc3ccccc3[NH2+]C2=O)c(=O)c2ccc(C)[nH+]c21	c1cc(N2CCN(C([C@@H]3COc(c4C3)ccc(F)c4)=O)CC2)[nH+]cc1	342.394	0.514447	2	0.1	0	0	3	0.1875	1	0.571429	1.5397	0.627408
CCn1cc(-c2n[nH]c(=S)n2C2=Nc3ccccc3[NH2+]C2=O)c(=O)c2ccc(C)[nH+]c21	CC(NC(=O)C=C1)=C1C(N2CCN(c3c(Cl)c[nH+]cc3)CC2)=O	333.799	0.498028	2	0.1	1	0.0714286	3	0.1875	1	0.571429	1.11322	0.607646
CCn1cc(-c2n[nH]c(=S)n2C2=Nc3ccccc3[NH2+]C2=O)c(=O)c2ccc(C)[nH+]c21	Cc1nc(C)oc1C(N2CCN(c3c(Cl)c[nH+]cc3)CC2)=O	321.788	0.475083	2	0.1	0	0	4	0.25	1	0.571429	1.72134	0.635825
CCn1cc(-c2n[nH]c(=S)n2C2=Nc3ccccc3[NH2+]C2=O)c(=O)c2ccc(C)[nH+]c21	CC1=C(C(N2CCN(c3c(Cl)c[nH+]cc3)CC2)=O)C(=O)NC(C)=C1	347.826	0.524824	2	0.1	1	0.0714286	3	0.1875	1	0.571429	1.42164	0.621938
CCn1cc(-c2n[nH]c(=S)n2C2=Nc3ccccc3[NH2+]C2=O)c(=O)c2ccc(C)[nH+]c21	Cn1c(C2CCN(C(c3n(C)c(c4c3)c(Cl)ccc4)=O)CC2)[nH+]cc1	357.865	0.544001	2	0.1	0	0	3	0.1875	1	0.571429	3.0041	0.695267
CCn1cc(-c2n[nH]c(=S)n2C2=Nc3ccccc3[NH2+]C2=O)c(=O)c2ccc(C)[nH+]c21	Cc1c[nH+]c(N2CCC(NC(C(COc(c34)ccc(F)c3)=C4)=O)CC2)cc1	368.432	0.564188	3	0.15	1	0.0714286	3	0.1875	1	0.571429	2.50922	0.672335
CCn1cc(-c2n[nH]c(=S)n2C2=Nc3ccccc3[NH2+]C2=O)c(=O)c2ccc(C)[nH+]c21	Cc1[nH+]c(N2CCC(NC(C(COc(c34)ccc(F)c3)=C4)=O)CC2)ccc1	368.432	0.564188	3	0.15	1	0.0714286	3	0.1875	1	0.571429	2.50922	0.672335
CCn1cc(-c2n[nH]c(=S)n2C2=Nc3ccccc3[NH2+]C2=O)c(=O)c2ccc(C)[nH+]c21	CC(n1c([C@H]2CN(C(C(C(=O)NC=C3Cl)=C3)=O)CCC2)[nH+]cc1)C	349.842	0.528675	3	0.15	1	0.0714286	3	0.1875	1	0.571429	2.2446	0.660073
CCn1cc(-c2n[nH]c(=S)n2C2=Nc3ccccc3[NH2+]C2=O)c(=O)c2ccc(C)[nH+]c21	CC(n1c([C@@H]2CN(C(C(C(=O)NC=C3Cl)=C3)=O)CCC2)[nH+]cc1)C	349.842	0.528675	3	0.15	1	0.0714286	3	0.1875	1	0.571429	2.2446	0.660073
CCn1cc(-c2n[nH]c(=S)n2C2=Nc3ccccc3[NH2+]C2=O)c(=O)c2ccc(C)[nH+]c21	c1cc(N2CCN(C(C(COc(c34)ccc(F)c3)=C4)=O)CC2)[nH+]cc1	340.378	0.510596	2	0.1	0	0	3	0.1875	1	0.571429	1.7644	0.637821
CCn1cc(-c2n[nH]c(=S)n2C2=Nc3ccccc3[NH2+]C2=O)c(=O)c2ccc(C)[nH+]c21	Cc1c2c(ccc(NC(c3c(F)cccc3)=O)c2)[nH+]c(N4CCOCC4)c1	366.416	0.560336	3	0.15	1	0.0714286	3	0.1875	1	0.571429	3.19032	0.703896
CCn1cc(-c2n[nH]c(=S)n2C2=Nc3ccccc3[NH2+]C2=O)c(=O)c2ccc(C)[nH+]c21	CCn1c(C2CCN(C(C(c3c(ccc(F)c3)NC4=O)=C4)=O)CC2)[nH+]cc1	369.42	0.566075	3	0.15	1	0.0714286	3	0.1875	1	0.571429	2.3225	0.663682
CCn1cc(-c2n[nH]c(=S)n2C2=Nc3ccccc3[NH2+]C2=O)c(=O)c2ccc(C)[nH+]c21	c1c(N2C[C@H](N(Cc3ncsc3)C(=O)[C@@H]4C2)CC4)c(F)c[nH+]c1	333.412	0.497288	3	0.15	0	0	4	0.25	1	0.571429	1.7237	0.635935
CCn1cc(-c2n[nH]c(=S)n2C2=Nc3ccccc3[NH2+]C2=O)c(=O)c2ccc(C)[nH+]c21	CCCCC[n+]1c2c(C(=O)N(C3=N2)C=CC=C3)cc(C#N)c1N	308.365	0.449441	4	0.2	1	0.0714286	5	0.3125	1	0.571429	1.77928	0.63851
CCn1cc(-c2n[nH]c(=S)n2C2=Nc3ccccc3[NH2+]C2=O)c(=O)c2ccc(C)[nH+]c21	CC(C(Cl)=C(C)NC1=O)=C1C(N2CCC(c3n(C)cc[nH+]3)CC2)=O	349.842	0.528675	2	0.1	1	0.0714286	3	0.1875	1	0.571429	1.81754	0.640283
CCn1cc(-c2n[nH]c(=S)n2C2=Nc3ccccc3[NH2+]C2=O)c(=O)c2ccc(C)[nH+]c21	c1c(C[NH+]2C[C@]3(C(=O)N(c4cncnc4)CC3)CCC2)ccc(F)c1	341.41	0.512567	3	0.15	1	0.0714286	3	0.1875	1	0.571429	1.2177	0.612487
CCn1cc(-c2n[nH]c(=S)n2C2=Nc3ccccc3[NH2+]C2=O)c(=O)c2ccc(C)[nH+]c21	c1c(C[NH+]2C[C@@]3(C(=O)N(c4cncnc4)CC3)CCC2)ccc(F)c1	341.41	0.512567	3	0.15	1	0.0714286	3	0.1875	1	0.571429	1.2177	0.612487
CCn1cc(-c2n[nH]c(=S)n2C2=Nc3ccccc3[NH2+]C2=O)c(=O)c2ccc(C)[nH+]c21	Cc1c(N2CCN(C(C(c3c(cccc3)NC4=O)=C4)=O)CCC2)cc[nH+]c1	363.441	0.554653	2	0.1	1	0.0714286	3	0.1875	1	0.571429	2.00312	0.648883
CCn1cc(-c2n[nH]c(=S)n2C2=Nc3ccccc3[NH2+]C2=O)c(=O)c2ccc(C)[nH+]c21	Cn1c(C[NH+]2CCC3(CN(Cc4cc(F)cc(F)c4)C(=O)C3)CC2)cnc1	375.443	0.577581	4	0.2	1	0.0714286	3	0.1875	1	0.571429	1.2959	0.616111
CCn1cc(-c2n[nH]c(=S)n2C2=Nc3ccccc3[NH2+]C2=O)c(=O)c2ccc(C)[nH+]c21	Cn1c(C[NH+]2CCC3(CN(Cc4cc(F)c(F)cc4)C(=O)C3)CC2)cnc1	375.443	0.577581	4	0.2	1	0.0714286	3	0.1875	1	0.571429	1.2959	0.616111
COC(=O)N1CCC(Sc2cccc([C@@H](CC#N)Nc3[nH]c4ccc(C)nc4[nH+]3)c2)CC1	Cc1c(S(N2CCOCC2)(=O)=O)cc(C(NCCc3cc(O)c(O)cc3)=O)cc1	420.487	0.663629	6	0.3	3	0.214286	6	0.375	0	0.428571	1.39962	0.620917
COC(=O)N1CCC(Sc2cccc([C@@H](CC#N)Nc3[nH]c4ccc(C)nc4[nH+]3)c2)CC1	CS(N1c2c(ccc(NC(C(NCC3(O)CCOCC3)=O)=O)c2)CCC1)(=O)=O	411.48	0.646423	4	0.2	3	0.214286	6	0.375	0	0.428571	-0.005	0.555829
COC(=O)N1CCC(Sc2cccc([C@@H](CC#N)Nc3[nH]c4ccc(C)nc4[nH+]3)c2)CC1	COc1cc(S(Nc2cc(S(N3CC(=O)NCC3)(=O)=O)ccc2)(=O)=O)c(O)cc1	441.487	0.703746	6	0.3	3	0.214286	7	0.4375	0	0.428571	0.3221	0.570986
COC(=O)N1CCC(Sc2cccc([C@@H](CC#N)Nc3[nH]c4ccc(C)nc4[nH+]3)c2)CC1	CS(N1c2c(ccc(NC(C(NC[C@]3(O)Cc(c4CC3)cccc4)=O)=O)c2)CCC1)(=O)=O	457.552	0.734435	4	0.2	3	0.214286	5	0.3125	0	0.428571	1.3735	0.619707
COC(=O)N1CCC(Sc2cccc([C@@H](CC#N)Nc3[nH]c4ccc(C)nc4[nH+]3)c2)CC1	CS(N1c2c(ccc(NC(C(NC[C@@]3(O)Cc(c4CC3)cccc4)=O)=O)c2)CCC1)(=O)=O	457.552	0.734435	4	0.2	3	0.214286	5	0.3125	0	0.428571	1.3735	0.619707
COC(=O)N1CCC(Sc2cccc([C@@H](CC#N)Nc3[nH]c4ccc(C)nc4[nH+]3)c2)CC1	CS(N1c2c(ccc(NC(C(NC[C@@]3(O)c4c(cccc4)OCC3)=O)=O)c2)CCC1)(=O)=O	459.524	0.738202	4	0.2	3	0.214286	6	0.375	0	0.428571	1.1238	0.608136
COC(=O)N1CCC(Sc2cccc([C@@H](CC#N)Nc3[nH]c4ccc(C)nc4[nH+]3)c2)CC1	CS(N1c2c(ccc(NC(C(NC[C@]3(O)c4c(cccc4)OCC3)=O)=O)c2)CCC1)(=O)=O	459.524	0.738202	4	0.2	3	0.214286	6	0.375	0	0.428571	1.1238	0.608136
COC(=O)N1CCC(Sc2cccc([C@@H](CC#N)Nc3[nH]c4ccc(C)nc4[nH+]3)c2)CC1	c1ccc([C@H](O)C(N[C@@H]2CN([C@@H]3C2)C(=O)[C@H]([C@H]4NC3=O)N(C(C5CCCC5)=O)CC4)=O)cc1	454.527	0.728656	4	0.2	3	0.214286	5	0.3125	0	0.428571	0.0952	0.560472
COC(=O)N1CCC(Sc2cccc([C@@H](CC#N)Nc3[nH]c4ccc(C)nc4[nH+]3)c2)CC1	Cc1ccc(S(N2C[C@@H](C(N\N=C\c3c(O)c(O)ccc3)=O)CCC2)(=O)=O)cc1	417.487	0.657898	5	0.25	3	0.214286	6	0.375	0	0.428571	1.95722	0.646756
COC(=O)N1CCC(Sc2cccc([C@@H](CC#N)Nc3[nH]c4ccc(C)nc4[nH+]3)c2)CC1	c1ccc(S(CC(N[C@@H]2C[C@@H]3N(C(=O)[C@@H](Cc4ccc(O)cc4)NC3=O)CC2)=O)(=O)=O)cc1	471.535	0.761147	6	0.3	3	0.214286	6	0.375	0	0.428571	0.3828	0.573799
COC(=O)N1CCC(Sc2cccc([C@@H](CC#N)Nc3[nH]c4ccc(C)nc4[nH+]3)c2)CC1	Cc1ccc(S(N2CCC(C(N\N=C\c3c(O)cc(O)cc3)=O)CC2)(=O)=O)cc1	417.487	0.657898	5	0.25	3	0.214286	6	0.375	0	0.428571	1.95722	0.646756
COC(=O)N1CCC(Sc2cccc([C@@H](CC#N)Nc3[nH]c4ccc(C)nc4[nH+]3)c2)CC1	c1c(C(NC[C@@]2(O)COCC2)=O)ccc(NS(c3cc4c(OCCCO4)cc3)(=O)=O)c1	448.497	0.717137	6	0.3	3	0.214286	7	0.4375	0	0.428571	1.5299	0.626954
COC(=O)N1CCC(Sc2cccc([C@@H](CC#N)Nc3[nH]c4ccc(C)nc4[nH+]3)c2)CC1	c1c(C(NC[C@]2(O)COCC2)=O)ccc(NS(c3cc4c(OCCCO4)cc3)(=O)=O)c1	448.497	0.717137	6	0.3	3	0.214286	7	0.4375	0	0.428571	1.5299	0.626954
COC(=O)N1CCC(Sc2cccc([C@@H](CC#N)Nc3[nH]c4ccc(C)nc4[nH+]3)c2)CC1	CC(N(CCOCCO)C(C(F)(F)F)=CC1=C2C(=O)NC(=S)NC2=O)=C1	391.371	0.608008	5	0.25	3	0.214286	6	0.375	0	0.428571	0.4884	0.578693
COC(=O)N1CCC(Sc2cccc([C@@H](CC#N)Nc3[nH]c4ccc(C)nc4[nH+]3)c2)CC1	Cc1ccc(N2C(=O)NC(=O)\C(=C\Nc3ccc(S(NCCO)(=O)=O)cc3)\C2=O)cc1	444.469	0.709443	7	0.35	4	0.285714	7	0.4375	0	0.428571	0.84442	0.59519
COC(=O)N1CCC(Sc2cccc([C@@H](CC#N)Nc3[nH]c4ccc(C)nc4[nH+]3)c2)CC1	Cc1cc(N2C(=O)NC(=O)\C(=C\Nc3ccc(S(NCCO)(=O)=O)cc3)\C2=O)ccc1	444.469	0.709443	7	0.35	4	0.285714	7	0.4375	0	0.428571	0.84442	0.59519
COC(=O)N1CCC(Sc2cccc([C@@H](CC#N)Nc3[nH]c4ccc(C)nc4[nH+]3)c2)CC1	c1cc2c(c(N3C(=O)c4c(c5C3=O)c(c(NC(CO)(CO)CO)cc4)ccc5)ccc2)cc1	442.471	0.705626	6	0.3	4	0.285714	6	0.375	0	0.428571	2.9212	0.691425
COC(=O)N1CCC(Sc2cccc([C@@H](CC#N)Nc3[nH]c4ccc(C)nc4[nH+]3)c2)CC1	c1ccc([C@@H](O)C[C@@H](NS(c2cc3c(CCNC3=O)cc2)(=O)=O)CO)cc1	390.461	0.60627	7	0.35	4	0.285714	5	0.3125	0	0.428571	0.7354	0.590138
COC(=O)N1CCC(Sc2cccc([C@@H](CC#N)Nc3[nH]c4ccc(C)nc4[nH+]3)c2)CC1	c1ccc([C@H](O)C[C@@H](NS(c2cc3c(CCNC3=O)cc2)(=O)=O)CO)cc1	390.461	0.60627	7	0.35	4	0.285714	5	0.3125	0	0.428571	0.7354	0.590138
COC(=O)N1CCC(Sc2cccc([C@@H](CC#N)Nc3[nH]c4ccc(C)nc4[nH+]3)c2)CC1	c1ccc([C@H](O)C[C@H](NS(c2cc3c(CCNC3=O)cc2)(=O)=O)CO)cc1	390.461	0.60627	7	0.35	4	0.285714	5	0.3125	0	0.428571	0.7354	0.590138
COC(=O)N1CCC(Sc2cccc([C@@H](CC#N)Nc3[nH]c4ccc(C)nc4[nH+]3)c2)CC1	c1ccc([C@@H](O)C[C@H](NS(c2cc3c(CCNC3=O)cc2)(=O)=O)CO)cc1	390.461	0.60627	7	0.35	4	0.285714	5	0.3125	0	0.428571	0.7354	0.590138
COC(=O)N1CCC(Sc2cccc([C@@H](CC#N)Nc3[nH]c4ccc(C)nc4[nH+]3)c2)CC1	c1cc(S(N2CCCCC2)(=O)=O)cc(C(N\N=C\c3c(O)c(O)ccc3)=O)c1	403.46	0.631102	5	0.25	3	0.214286	6	0.375	0	0.428571	2.0363	0.65042
COC(=O)N1CCC(Sc2cccc([C@@H](CC#N)Nc3[nH]c4ccc(C)nc4[nH+]3)c2)CC1	CC1CCC(NS(c2cc([N+]([O-])=O)c(N3[C@@H](CO)C[C@H](O)C3)cc2)(=O)=O)CC1	413.496	0.650274	6	0.3	3	0.214286	7	0.4375	0	0.428571	1.3837	0.62018
COC(=O)N1CCC(Sc2cccc([C@@H](CC#N)Nc3[nH]c4ccc(C)nc4[nH+]3)c2)CC1	CC1CCC(NS(c2cc([N+]([O-])=O)c(N3[C@@H](CO)C[C@@H](O)C3)cc2)(=O)=O)CC1	413.496	0.650274	6	0.3	3	0.214286	7	0.4375	0	0.428571	1.3837	0.62018
COC(=O)N1CCC(Sc2cccc([C@@H](CC#N)Nc3[nH]c4ccc(C)nc4[nH+]3)c2)CC1	CNS(c1cc([N+]([O-])=O)c(N2CCC(C(Nc3ccc(O)cc3)=O)CC2)cc1)(=O)=O	434.474	0.690349	6	0.3	3	0.214286	7	0.4375	0	0.428571	2.0636	0.651685
COC(=O)N1CCC(Sc2cccc([C@@H](CC#N)Nc3[nH]c4ccc(C)nc4[nH+]3)c2)CC1	c1c(C(N\N=C\c2c(O)cc(O)cc2)=O)ccc(S(N3CCCCC3)(=O)=O)c1	403.46	0.631102	5	0.25	3	0.214286	6	0.375	0	0.428571	2.0363	0.65042
COC(=O)N1CCC(Sc2cccc([C@@H](CC#N)Nc3[nH]c4ccc(C)nc4[nH+]3)c2)CC1	c1c(NC(NCCc2cc(O)c(O)cc2)=S)ccc(S(N3CCOCC3)(=O)=O)c1	437.543	0.696212	6	0.3	4	0.285714	6	0.375	0	0.428571	1.6478	0.632418
COC(=O)N1CCC(Sc2cccc([C@@H](CC#N)Nc3[nH]c4ccc(C)nc4[nH+]3)c2)CC1	Cc1cc(N2C(=O)c3c(c4C2=O)c(c(NC(CO)(CO)CO)cc3)ccc4)ccc1	406.438	0.636791	6	0.3	4	0.285714	6	0.375	0	0.428571	2.07642	0.652279
COC(=O)N1CCC(Sc2cccc([C@@H](CC#N)Nc3[nH]c4ccc(C)nc4[nH+]3)c2)CC1	CC(CC(N[C@@H]1CN([C@@H]2C1)C(=O)[C@H]([C@H]3NC2=O)N(C([C@@H](O)c4ccccc4)=O)CC3)=O)(C)C	456.543	0.732508	4	0.2	3	0.214286	5	0.3125	0	0.428571	0.3412	0.571871
COC(=O)N1CCC(Sc2cccc([C@@H](CC#N)Nc3[nH]c4ccc(C)nc4[nH+]3)c2)CC1	Cc1c(Br)c(O)c(Br)c(O)c1\C=N\NC(CNC(c2occc2)=O)=O	475.093	0.767944	5	0.25	4	0.285714	6	0.375	0	0.428571	2.40432	0.667474
COC(=O)N1CCC(Sc2cccc([C@@H](CC#N)Nc3[nH]c4ccc(C)nc4[nH+]3)c2)CC1	c1cc(S(N2CCCCC2)(=O)=O)cc(C(N\N=C\c3cc(O)c(O)cc3)=O)c1	403.46	0.631102	5	0.25	3	0.214286	6	0.375	0	0.428571	2.0363	0.65042
COC(=O)N1CCC(Sc2cccc([C@@H](CC#N)Nc3[nH]c4ccc(C)nc4[nH+]3)c2)CC1	CC(NC(=O)NC1=O)=C1S(N2C[C@@H](C(NCc3c(OC)cccc3)=O)CCC2)(=O)=O	436.49	0.6942	6	0.3	3	0.214286	6	0.375	0	0.428571	0.09732	0.56057
COC(=O)N1CCC(Sc2cccc([C@@H](CC#N)Nc3[nH]c4ccc(C)nc4[nH+]3)c2)CC1	CC(NC(=O)NC1=O)=C1S(N2C[C@H](C(NCc3c(OC)cccc3)=O)CCC2)(=O)=O	436.49	0.6942	6	0.3	3	0.214286	6	0.375	0	0.428571	0.09732	0.56057
COC(=O)N1CCC(Sc2cccc([C@@H](CC#N)Nc3[nH]c4ccc(C)nc4[nH+]3)c2)CC1	CSCC(N[C@@H]1CN([C@@H]2C1)C(=O)[C@H]([C@H]3NC2=O)N(C([C@@H](O)c4ccccc4)=O)CC3)=O	446.529	0.713378	5	0.25	3	0.214286	6	0.375	0	0.428571	-0.732	0.522141
COC(=O)N1CCC(Sc2cccc([C@@H](CC#N)Nc3[nH]c4ccc(C)nc4[nH+]3)c2)CC1	c1coc(C(NCC(N\N=C\c2c(O)c(Br)c(O)c(Br)c2)=O)=O)c1	461.066	0.741148	5	0.25	4	0.285714	6	0.375	0	0.428571	2.0959	0.653182
COC(=O)N1CCC(Sc2cccc([C@@H](CC#N)Nc3[nH]c4ccc(C)nc4[nH+]3)c2)CC1	CCN(c1c([N+]([O-])=O)cc([C@@H](c2c(O)[nH]nc2C)c3c(O)n[nH]c3C)cc1)CC	400.439	0.625331	7	0.35	4	0.285714	7	0.4375	0	0.428571	3.09544	0.6995
COC(=O)N1CCC(Sc2cccc([C@@H](CC#N)Nc3[nH]c4ccc(C)nc4[nH+]3)c2)CC1	c1coc(C(NCC(N\N=C\c2c(O)ccc(I)c2)=O)=O)c1	413.171	0.649653	5	0.25	3	0.214286	5	0.3125	0	0.428571	1.4699	0.624174
COC(=O)N1CCC(Sc2cccc([C@@H](CC#N)Nc3[nH]c4ccc(C)nc4[nH+]3)c2)CC1	c1cc(S(N2CCCC2)(=O)=O)cc(C(N\N=C\c3c(O)cc(O)cc3)=O)c1	389.433	0.604306	5	0.25	3	0.214286	6	0.375	0	0.428571	1.6462	0.632344
COC(=O)N1CCC(Sc2cccc([C@@H](CC#N)Nc3[nH]c4ccc(C)nc4[nH+]3)c2)CC1	CSCC[C@@H]1NC(=O)c(c2NC1=O)cc(NC(CC3=NNC(=O)c(c34)cccc4)=O)cc2	451.508	0.722889	6	0.3	4	0.285714	6	0.375	0	0.428571	1.9079	0.64447
CC(=O)N1CCc2cc(Nc3cc(C)nc4nc(N[C@H](CC#N)c5cccc(Cl)c5)nn34)ccc21	Cc1ccc(C(O)([C@@]2(C)OC(C)(C)[C@H](C([O-])=O)CC2)c3ccc(C)cc3)cc1	381.492	0.589136	4	0.2	1	0.0714286	4	0.25	-1	0.285714	3.25314	0.706807
CC(=O)N1CCc2cc(Nc3cc(C)nc4nc(N[C@H](CC#N)c5cccc(Cl)c5)nn34)ccc21	Cc1ccc(C(O)([C@]2(C)OC(C)(C)[C@H](C([O-])=O)CC2)c3ccc(C)cc3)cc1	381.492	0.589136	4	0.2	1	0.0714286	4	0.25	-1	0.285714	3.25314	0.706807
CC(=O)N1CCc2cc(Nc3cc(C)nc4nc(N[C@H](CC#N)c5cccc(Cl)c5)nn34)ccc21	Cc1ccc(C(O)([C@]2(C)OC(C)(C)[C@@H](C([O-])=O)CC2)c3ccc(C)cc3)cc1	381.492	0.589136	4	0.2	1	0.0714286	4	0.25	-1	0.285714	3.25314	0.706807
CC(=O)N1CCc2cc(Nc3cc(C)nc4nc(N[C@H](CC#N)c5cccc(Cl)c5)nn34)ccc21	Cc1ccc(C(O)([C@@]2(C)OC(C)(C)[C@@H](C([O-])=O)CC2)c3ccc(C)cc3)cc1	381.492	0.589136	4	0.2	1	0.0714286	4	0.25	-1	0.285714	3.25314	0.706807
CC(=O)N1CCc2cc(Nc3cc(C)nc4nc(N[C@H](CC#N)c5cccc(Cl)c5)nn34)ccc21	C[C@@]1([C@@H](C(NC(C)(C)C)=O)CC2)[C@@H]2[C@H]3[C@@H]([C@]4(C)C(C=C(C([O-])=O)CC4)=CC3)CC1	398.567	0.621755	2	0.1	1	0.0714286	3	0.1875	-1	0.285714	3.7663	0.730586
CC(=O)N1CCc2cc(Nc3cc(C)nc4nc(N[C@H](CC#N)c5cccc(Cl)c5)nn34)ccc21	C[C@@]1([C@](O)(C)CC2)[C@@H]2[C@H]3[C@H]([C@]4(C)C(=C\C(\C=C4)=N\OCC([O-])=O)CC3)CC1	372.485	0.57193	3	0.15	1	0.0714286	5	0.3125	-1	0.285714	2.5987	0.676481
CC(=O)N1CCc2cc(Nc3cc(C)nc4nc(N[C@H](CC#N)c5cccc(Cl)c5)nn34)ccc21	C[C@@]1([C@](O)(C)CC2)[C@@H]2[C@@H]3[C@H]([C@]4(C)C(=C\C(\C=C4)=N\OCC([O-])=O)CC3)CC1	372.485	0.57193	3	0.15	1	0.0714286	5	0.3125	-1	0.285714	2.5987	0.676481
CC(=O)N1CCc2cc(Nc3cc(C)nc4nc(N[C@H](CC#N)c5cccc(Cl)c5)nn34)ccc21	C[C@@]1([C@](O)(C)CC2)[C@@H]2[C@@H]3[C@@H]([C@]4(C)C(=C\C(\C=C4)=N\OCC([O-])=O)CC3)CC1	372.485	0.57193	3	0.15	1	0.0714286	5	0.3125	-1	0.285714	2.5987	0.676481
CC(=O)N1CCc2cc(Nc3cc(C)nc4nc(N[C@H](CC#N)c5cccc(Cl)c5)nn34)ccc21	C[C@@]1([C@](O)(C)CC2)[C@@H]2[C@H]3[C@@H]([C@]4(C)C(=C\C(\C=C4)=N\OCC([O-])=O)CC3)CC1	372.485	0.57193	3	0.15	1	0.0714286	5	0.3125	-1	0.285714	2.5987	0.676481
CC(=O)N1CCc2cc(Nc3cc(C)nc4nc(N[C@H](CC#N)c5cccc(Cl)c5)nn34)ccc21	C[C@@]1([C@H]2[C@H]([C@@H]3[C@@](C)([C@@](O)(C#C)CC3)CC2)CC4)C4=C\C(=N\OCC([O-])=O)\CC1	384.496	0.594875	3	0.15	1	0.0714286	5	0.3125	-1	0.285714	2.436	0.668942
CC(=O)N1CCc2cc(Nc3cc(C)nc4nc(N[C@H](CC#N)c5cccc(Cl)c5)nn34)ccc21	CC1(C)CC(=O)C([C@H](C(C(=O)CC(C)(C)C2)=C2[O-])c3ccccc3)=C(N)C1	366.481	0.560461	3	0.15	1	0.0714286	4	0.25	-1	0.285714	3.3756	0.712482
CC(=O)N1CCc2cc(Nc3cc(C)nc4nc(N[C@H](CC#N)c5cccc(Cl)c5)nn34)ccc21	CC(C[C@@H](C(NC1CCCCCCCCCCC1)=O)[C@@H](C([O-])=O)C2)=C2C	362.534	0.552921	3	0.15	1	0.0714286	3	0.1875	-1	0.285714	3.8884	0.736244
CC(=O)N1CCc2cc(Nc3cc(C)nc4nc(N[C@H](CC#N)c5cccc(Cl)c5)nn34)ccc21	C[C@H](\N=C(\C([C@H]1[C@H](C1(C)C)C2)=C2[O-])/C)CN\C(\C)=C(/C(=O)C3)\[C@H](C4(C)C)[C@@H]34	369.529	0.566283	5	0.25	1	0.0714286	4	0.25	-1	0.285714	3.2347	0.705953
CC(=O)N1CCc2cc(Nc3cc(C)nc4nc(N[C@H](CC#N)c5cccc(Cl)c5)nn34)ccc21	CC(c1c(O)c(C(C)(C)C)cc(Cc2cc(C([O-])=O)c(O)cc2)c1)(C)C	355.454	0.539396	3	0.15	2	0.142857	4	0.25	-1	0.285714	3.6471	0.725063
CC(=O)N1CCc2cc(Nc3cc(C)nc4nc(N[C@H](CC#N)c5cccc(Cl)c5)nn34)ccc21	c1c(\C=C\C([O-])=O)ccc(c2cc(C3(CC(CC4C3)CC5C4)C5)c(O)cc2)c1	373.472	0.573816	4	0.2	1	0.0714286	3	0.1875	-1	0.285714	4.2901	0.754859
CC(=O)N1CCc2cc(Nc3cc(C)nc4nc(N[C@H](CC#N)c5cccc(Cl)c5)nn34)ccc21	CC(Oc1cc2c(C(=O)\C(=C\c3cc(Cl)c(O)cc3)\CC2)cc1)(C([O-])=O)C	385.823	0.59741	4	0.2	1	0.0714286	5	0.3125	-1	0.285714	3.1654	0.702741
CC(=O)N1CCc2cc(Nc3cc(C)nc4nc(N[C@H](CC#N)c5cccc(Cl)c5)nn34)ccc21	c1c(Br)c(Br)c(Br)c(O)c1OCC([O-])=O	403.828	0.631805	3	0.15	1	0.0714286	4	0.25	-1	0.285714	1.8084	0.63986
CC(=O)N1CCc2cc(Nc3cc(C)nc4nc(N[C@H](CC#N)c5cccc(Cl)c5)nn34)ccc21	C[C@H](C(C(=O)CC(C)(C)C1)=C1c2c(N)ccc(c23)cccc3)c4c(C([O-])=O)cccc4	412.509	0.648389	4	0.2	1	0.0714286	4	0.25	-1	0.285714	4.7319	0.775331
CC(=O)N1CCc2cc(Nc3cc(C)nc4nc(N[C@H](CC#N)c5cccc(Cl)c5)nn34)ccc21	c1cc(CO)c(c2c1)c(Sc3c4c(cccc4C([O-])=O)ccc3)ccc2	359.426	0.546983	4	0.2	1	0.0714286	4	0.25	-1	0.285714	4	0.741416
CC(=O)N1CCc2cc(Nc3cc(C)nc4nc(N[C@H](CC#N)c5cccc(Cl)c5)nn34)ccc21	CC(NC(c1c(Cl)c(Cl)c(Cl)c(Cl)c1C([O-])=O)=O)(C)C	358.028	0.544313	2	0.1	1	0.0714286	3	0.1875	-1	0.285714	3.192	0.703974
CC(=O)N1CCc2cc(Nc3cc(C)nc4nc(N[C@H](CC#N)c5cccc(Cl)c5)nn34)ccc21	Cc1cc(C)c(N\C(\[O-])=C(/C(=O)C[C@@](O)(C)C2)\[C@H]2c3ccccc3)cc1	350.438	0.529813	3	0.15	2	0.142857	4	0.25	-1	0.285714	3.18494	0.703647
CC(=O)N1CCc2cc(Nc3cc(C)nc4nc(N[C@H](CC#N)c5cccc(Cl)c5)nn34)ccc21	Cc1cc(C)c(N\C(\[O-])=C(/C(=O)C[C@@](O)(C)C2)\[C@@H]2c3ccccc3)cc1	350.438	0.529813	3	0.15	2	0.142857	4	0.25	-1	0.285714	3.18494	0.703647
CC(=O)N1CCc2cc(Nc3cc(C)nc4nc(N[C@H](CC#N)c5cccc(Cl)c5)nn34)ccc21	c1c(Cl)cc(Cl)cc1C(N[C@@H](C2(CC(CC3C2)CC4C3)C4)C([O-])=O)=O	381.279	0.58873	4	0.2	1	0.0714286	3	0.1875	-1	0.285714	3.0581	0.697769
CC(=O)N1CCc2cc(Nc3cc(C)nc4nc(N[C@H](CC#N)c5cccc(Cl)c5)nn34)ccc21	c1c(Cl)cc(Cl)cc1C(N[C@H](C2(CC(CC3C2)CC4C3)C4)C([O-])=O)=O	381.279	0.58873	4	0.2	1	0.0714286	3	0.1875	-1	0.285714	3.0581	0.697769
CC(=O)N1CCc2cc(Nc3cc(C)nc4nc(N[C@H](CC#N)c5cccc(Cl)c5)nn34)ccc21	CC(OC(Nc1c(C([O-])=O)cc(I)cc1)=O)(C)C	362.143	0.552174	2	0.1	1	0.0714286	4	0.25	-1	0.285714	2.0017	0.648817
CC(=O)N1CCc2cc(Nc3cc(C)nc4nc(N[C@H](CC#N)c5cccc(Cl)c5)nn34)ccc21	c1cc(CO)c(c2c1)c([S@@](c3c4c(cccc4C([O-])=O)ccc3)=O)ccc2	375.425	0.577547	4	0.2	1	0.0714286	4	0.25	-1	0.285714	3.0155	0.695795
CC(=O)N1CCc2cc(Nc3cc(C)nc4nc(N[C@H](CC#N)c5cccc(Cl)c5)nn34)ccc21	CC1(C)[C@@](C([O-])=O)(C)CC[C@@H]1C(Nc2ccc(Nc3ccccc3)cc2)=O	365.453	0.558497	5	0.25	2	0.142857	4	0.25	-1	0.285714	3.5611	0.721078
CC(=O)N1CCc2cc(Nc3cc(C)nc4nc(N[C@H](CC#N)c5cccc(Cl)c5)nn34)ccc21	CC1(C)[C@](C([O-])=O)(C)CC[C@@H]1C(Nc2ccc(Nc3ccccc3)cc2)=O	365.453	0.558497	5	0.25	2	0.142857	4	0.25	-1	0.285714	3.5611	0.721078
CC(=O)N1CCc2cc(Nc3cc(C)nc4nc(N[C@H](CC#N)c5cccc(Cl)c5)nn34)ccc21	CC1(C)[C@@](C([O-])=O)(C)CC[C@H]1C(Nc2ccc(Nc3ccccc3)cc2)=O	365.453	0.558497	5	0.25	2	0.142857	4	0.25	-1	0.285714	3.5611	0.721078
CC(=O)N1CCc2cc(Nc3cc(C)nc4nc(N[C@H](CC#N)c5cccc(Cl)c5)nn34)ccc21	CC1(C)[C@](C([O-])=O)(C)CC[C@H]1C(Nc2ccc(Nc3ccccc3)cc2)=O	365.453	0.558497	5	0.25	2	0.142857	4	0.25	-1	0.285714	3.5611	0.721078
CC(=O)N1CCc2cc(Nc3cc(C)nc4nc(N[C@H](CC#N)c5cccc(Cl)c5)nn34)ccc21	c1c(C(CNc2ccc(I)cc2)=O)ccc(C([O-])=O)c1	380.161	0.586594	5	0.25	1	0.0714286	4	0.25	-1	0.285714	1.9495	0.646398
CC(=O)N1CCc2cc(Nc3cc(C)nc4nc(N[C@H](CC#N)c5cccc(Cl)c5)nn34)ccc21	c1cc(C([O-])=O)c(Nc2ccc(C3(CC(O)(C[C@H]4C3)C[C@H]5C4)C5)cc2)cc1	362.449	0.552758	4	0.2	2	0.142857	4	0.25	-1	0.285714	3.3764	0.712519
CC(=O)N1CCc2cc(Nc3cc(C)nc4nc(N[C@H](CC#N)c5cccc(Cl)c5)nn34)ccc21	c1ccc(C(SC(=O)C(Cc2ccc(Cl)cc2)=C3O)=C3C([O-])=O)cc1	371.821	0.570662	4	0.2	1	0.0714286	5	0.3125	-1	0.285714	3.0886	0.699183
CC(=O)N1CCc2cc(Nc3cc(C)nc4nc(N[C@H](CC#N)c5cccc(Cl)c5)nn34)ccc21	Cc1c(N\C(\[O-])=C(/C(=O)C[C@@](O)(C)C2)\[C@@H]2c3ccccc3)cccc1	336.411	0.503017	3	0.15	2	0.142857	4	0.25	-1	0.285714	2.87652	0.689355
CC(=O)N1CCc2cc(Nc3cc(C)nc4nc(N[C@H](CC#N)c5cccc(Cl)c5)nn34)ccc21	Cc1c(N\C(\[O-])=C(/C(=O)C[C@@](O)(C)C2)\[C@H]2c3ccccc3)cccc1	336.411	0.503017	3	0.15	2	0.142857	4	0.25	-1	0.285714	2.87652	0.689355
CC(=O)N1CCc2cc(Nc3cc(C)nc4nc(N[C@H](CC#N)c5cccc(Cl)c5)nn34)ccc21	c1cc(NC([C@H]2[C@H](C([O-])=O)CCCC2)=O)c(I)cc1	372.182	0.571351	3	0.15	1	0.0714286	3	0.1875	-1	0.285714	1.786	0.638822
CC(=O)N1CCc2cc(Nc3cc(C)nc4nc(N[C@H](CC#N)c5cccc(Cl)c5)nn34)ccc21	c1cc(NC([C@@H]2[C@@H](C([O-])=O)CCCC2)=O)c(I)cc1	372.182	0.571351	3	0.15	1	0.0714286	3	0.1875	-1	0.285714	1.786	0.638822
CC(=O)N1CCc2cc(Nc3cc(C)nc4nc(N[C@H](CC#N)c5cccc(Cl)c5)nn34)ccc21	c1cc(NC([C@H]2[C@@H](C([O-])=O)CCCC2)=O)c(I)cc1	372.182	0.571351	3	0.15	1	0.0714286	3	0.1875	-1	0.285714	1.786	0.638822
CC(=O)N1CCc2cc(Nc3cc(C)nc4nc(N[C@H](CC#N)c5cccc(Cl)c5)nn34)ccc21	c1cc(NC([C@@H]2[C@H](C([O-])=O)CCCC2)=O)c(I)cc1	372.182	0.571351	3	0.15	1	0.0714286	3	0.1875	-1	0.285714	1.786	0.638822
