## Supplementary material for "AutoMolDesigner for Antibiotic Discovery: An AI-based Open-source Software for Automated Design of Small-molecule Antibiotics": Table S2; Table S4; Table S9 (part 3 of 3)

### Sheet: S4 (continued)
Table S4. MUBD2.0 dataset for antibiotics against E. coli.
COc1ccc(-c2ccn(CC[C@](C)(C(=O)NO)S(C)(=O)=O)c(=O)c2)c(F)c1	COc1c2c(OCO2)cc([C@@H]3c4c(cc(O)c5c4OC(c6cc(O)c(O)cc6)=C([O-])C5=O)OC(=O)C3)c1	505.411	0.825861	3	0.15	3	0.214286	11	0.6875	-1	0.285714	2.8287	0.687139
COc1ccc(-c2ccn(CC[C@](C)(C(=O)NO)S(C)(=O)=O)c(=O)c2)c(F)c1	COc1c2c(OCO2)cc([C@H]3c4c(cc(O)c5c4OC(c6cc(O)c(O)cc6)=C([O-])C5=O)OC(=O)C3)c1	505.411	0.825861	3	0.15	3	0.214286	11	0.6875	-1	0.285714	2.8287	0.687139
COc1ccc(-c2ccn(CC[C@](C)(C(=O)NO)S(C)(=O)=O)c(=O)c2)c(F)c1	CN1C(=O)C([C@H]2c3c(cc(O)c4c3OC(c5cc(O)c(O)cc5)=C([O-])C4=O)OC(=O)C2)=Cc(c16)cccc6	512.45	0.839308	2	0.1	3	0.214286	10	0.625	-1	0.285714	2.9433	0.69245
COc1ccc(-c2ccn(CC[C@](C)(C(=O)NO)S(C)(=O)=O)c(=O)c2)c(F)c1	CN1C(=O)C([C@@H]2c3c(cc(O)c4c3OC(c5cc(O)c(O)cc5)=C([O-])C4=O)OC(=O)C2)=Cc(c16)cccc6	512.45	0.839308	2	0.1	3	0.214286	10	0.625	-1	0.285714	2.9433	0.69245
COc1ccc(-c2ccn(CC[C@](C)(C(=O)NO)S(C)(=O)=O)c(=O)c2)c(F)c1	c1ccc(c2n[nH]cc2[C@H]3c4c(cc(O)c5c4OC(c6cc(O)c(O)cc6)=C([O-])C5=O)OC(=O)C3)cc1	497.439	0.810632	3	0.15	4	0.285714	9	0.5625	-1	0.285714	3.4815	0.717389
COc1ccc(-c2ccn(CC[C@](C)(C(=O)NO)S(C)(=O)=O)c(=O)c2)c(F)c1	c1ccc(c2n[nH]cc2[C@@H]3c4c(cc(O)c5c4OC(c6cc(O)c(O)cc6)=C([O-])C5=O)OC(=O)C3)cc1	497.439	0.810632	3	0.15	4	0.285714	9	0.5625	-1	0.285714	3.4815	0.717389
COc1ccc(-c2ccn(CC[C@](C)(C(=O)NO)S(C)(=O)=O)c(=O)c2)c(F)c1	c1c(C(Oc(c2C3=O)c4c(OC(=O)C[C@@H]4c5cc6c(OCO6)cc5)cc2O)=C3[O-])cc(O)c(O)c1	475.385	0.768502	2	0.1	3	0.214286	10	0.625	-1	0.285714	2.8201	0.686741
COc1ccc(-c2ccn(CC[C@](C)(C(=O)NO)S(C)(=O)=O)c(=O)c2)c(F)c1	c1c(C(Oc(c2C3=O)c4c(OC(=O)C[C@H]4c5cc6c(OCO6)cc5)cc2O)=C3[O-])cc(O)c(O)c1	475.385	0.768502	2	0.1	3	0.214286	10	0.625	-1	0.285714	2.8201	0.686741
COc1ccc(-c2ccn(CC[C@](C)(C(=O)NO)S(C)(=O)=O)c(=O)c2)c(F)c1	c1cc([N+]([O-])=O)cc([C@@H]2c3c(cc(O)c4c3OC(c5cc(O)c(O)cc5)=C([O-])C4=O)OC(=O)C2)c1	476.373	0.770389	3	0.15	3	0.214286	10	0.625	-1	0.285714	2.9996	0.695058
COc1ccc(-c2ccn(CC[C@](C)(C(=O)NO)S(C)(=O)=O)c(=O)c2)c(F)c1	c1cc([N+]([O-])=O)cc([C@H]2c3c(cc(O)c4c3OC(c5cc(O)c(O)cc5)=C([O-])C4=O)OC(=O)C2)c1	476.373	0.770389	3	0.15	3	0.214286	10	0.625	-1	0.285714	2.9996	0.695058
COc1ccc(-c2ccn(CC[C@](C)(C(=O)NO)S(C)(=O)=O)c(=O)c2)c(F)c1	c1cc([C@@H]2c3c(cc(O)c4c3OC(c5cc(O)c(O)cc5)=C([O-])C4=O)OC(=O)C2)c([N+]([O-])=O)cc1	476.373	0.770389	3	0.15	3	0.214286	10	0.625	-1	0.285714	2.9996	0.695058
COc1ccc(-c2ccn(CC[C@](C)(C(=O)NO)S(C)(=O)=O)c(=O)c2)c(F)c1	c1cc([C@H]2c3c(cc(O)c4c3OC(c5cc(O)c(O)cc5)=C([O-])C4=O)OC(=O)C2)c([N+]([O-])=O)cc1	476.373	0.770389	3	0.15	3	0.214286	10	0.625	-1	0.285714	2.9996	0.695058
COc1ccc(-c2ccn(CC[C@](C)(C(=O)NO)S(C)(=O)=O)c(=O)c2)c(F)c1	COc1cc(F)c([C@@H]2c3c(cc(O)c4c3OC(c5cc(O)c(O)cc5)=C([O-])C4=O)OC(=O)C2)cc1	479.392	0.776157	3	0.15	3	0.214286	9	0.5625	-1	0.285714	3.2391	0.706157
COc1ccc(-c2ccn(CC[C@](C)(C(=O)NO)S(C)(=O)=O)c(=O)c2)c(F)c1	COc1cc(F)c([C@H]2c3c(cc(O)c4c3OC(c5cc(O)c(O)cc5)=C([O-])C4=O)OC(=O)C2)cc1	479.392	0.776157	3	0.15	3	0.214286	9	0.5625	-1	0.285714	3.2391	0.706157
COc1ccc(-c2ccn(CC[C@](C)(C(=O)NO)S(C)(=O)=O)c(=O)c2)c(F)c1	c1c(C(Oc(c2C3=O)c4c(OC(=O)C[C@H]4c5cc(Cl)c6c(OCO6)c5)cc2O)=C3[O-])cc(O)c(O)c1	509.83	0.834303	2	0.1	3	0.214286	10	0.625	-1	0.285714	3.4735	0.717018
COc1ccc(-c2ccn(CC[C@](C)(C(=O)NO)S(C)(=O)=O)c(=O)c2)c(F)c1	c1c(C(Oc(c2C3=O)c4c(OC(=O)C[C@@H]4c5cc(Cl)c6c(OCO6)c5)cc2O)=C3[O-])cc(O)c(O)c1	509.83	0.834303	2	0.1	3	0.214286	10	0.625	-1	0.285714	3.4735	0.717018
COc1ccc(-c2ccn(CC[C@](C)(C(=O)NO)S(C)(=O)=O)c(=O)c2)c(F)c1	c1cc2c(OCC([C@@H]3c4c(cc(O)c5c4OC(c6cc(O)c(O)cc6)=C([O-])C5=O)OC(=O)C3)=C2)cc1	485.424	0.78768	2	0.1	3	0.214286	9	0.5625	-1	0.285714	3.5191	0.719131
COc1ccc(-c2ccn(CC[C@](C)(C(=O)NO)S(C)(=O)=O)c(=O)c2)c(F)c1	c1cc2c(OCC([C@H]3c4c(cc(O)c5c4OC(c6cc(O)c(O)cc6)=C([O-])C5=O)OC(=O)C3)=C2)cc1	485.424	0.78768	2	0.1	3	0.214286	9	0.5625	-1	0.285714	3.5191	0.719131
COc1ccc(-c2ccn(CC[C@](C)(C(=O)NO)S(C)(=O)=O)c(=O)c2)c(F)c1	CC(n1nccc1[C@H]2c3c(cc(O)c4c3OC(c5cc(O)c(O)cc5)=C([O-])C4=O)OC(=O)C2)C	463.422	0.745649	3	0.15	3	0.214286	10	0.625	-1	0.285714	2.8688	0.688997
COc1ccc(-c2ccn(CC[C@](C)(C(=O)NO)S(C)(=O)=O)c(=O)c2)c(F)c1	CC(n1nccc1[C@@H]2c3c(cc(O)c4c3OC(c5cc(O)c(O)cc5)=C([O-])C4=O)OC(=O)C2)C	463.422	0.745649	3	0.15	3	0.214286	10	0.625	-1	0.285714	2.8688	0.688997
COc1ccc(-c2ccn(CC[C@](C)(C(=O)NO)S(C)(=O)=O)c(=O)c2)c(F)c1	c1cn(c2nc1)ncc2[C@@H]3c4c(cc(O)c5c4OC(c6cc(O)c(O)cc6)=C([O-])C5=O)OC(=O)C3	472.389	0.762779	2	0.1	3	0.214286	11	0.6875	-1	0.285714	2.1341	0.654952
COc1ccc(-c2ccn(CC[C@](C)(C(=O)NO)S(C)(=O)=O)c(=O)c2)c(F)c1	c1cn(c2nc1)ncc2[C@H]3c4c(cc(O)c5c4OC(c6cc(O)c(O)cc6)=C([O-])C5=O)OC(=O)C3	472.389	0.762779	2	0.1	3	0.214286	11	0.6875	-1	0.285714	2.1341	0.654952
COc1ccc(-c2ccn(CC[C@](C)(C(=O)NO)S(C)(=O)=O)c(=O)c2)c(F)c1	CN1C(=O)[C@H](O[C@H]2O[C@@H](C([O-])=O)[C@H](O)[C@@H](O)[C@@H]2O)N=C(c3ccccc3)c(c14)cc(Cl)cc4	475.861	0.769411	4	0.2	3	0.214286	9	0.5625	-1	0.285714	-0.946	0.512224
COc1ccc(-c2ccn(CC[C@](C)(C(=O)NO)S(C)(=O)=O)c(=O)c2)c(F)c1	CN1C(=O)N(C)c(c12)cc([C@H]3c4c(cc(O)c5c4OC(c6cc(O)c(O)cc6)=C([O-])C5=O)OC(=O)C3)cc2	515.454	0.845046	2	0.1	3	0.214286	11	0.6875	-1	0.285714	2.2818	0.661796
COc1ccc(-c2ccn(CC[C@](C)(C(=O)NO)S(C)(=O)=O)c(=O)c2)c(F)c1	CN1C(=O)N(C)c(c12)cc([C@@H]3c4c(cc(O)c5c4OC(c6cc(O)c(O)cc6)=C([O-])C5=O)OC(=O)C3)cc2	515.454	0.845046	2	0.1	3	0.214286	11	0.6875	-1	0.285714	2.2818	0.661796
COc1ccc(-c2ccn(CC[C@](C)(C(=O)NO)S(C)(=O)=O)c(=O)c2)c(F)c1	Cc1c(O)c(C([O-])=O)cc(C2(c3cc(C([O-])=O)c(O)c(C)c3)OS(=O)(=O)c(c24)cccc4)c1	468.439	0.755233	4	0.2	2	0.142857	9	0.5625	-2	0.142857	0.45244	0.577026
COc1ccc(-c2ccn(CC[C@](C)(C(=O)NO)S(C)(=O)=O)c(=O)c2)c(F)c1	Cc1cc(N2C(=O)c3c(c4C2=O)c(c(N)c(S([O-])(=O)=O)c3)cc(S([O-])(=O)=O)c4)ccc1	460.445	0.739962	3	0.15	1	0.0714286	9	0.5625	-2	0.142857	1.33922	0.618118
COc1ccc(-c2ccn(CC[C@](C)(C(=O)NO)S(C)(=O)=O)c(=O)c2)c(F)c1	Cc1ccc(N2C(=O)c3c(c4C2=O)c(c(N)c(S([O-])(=O)=O)c3)cc(S([O-])(=O)=O)c4)cc1	460.445	0.739962	3	0.15	1	0.0714286	9	0.5625	-2	0.142857	1.33922	0.618118
COc1ccc(-c2ccn(CC[C@](C)(C(=O)NO)S(C)(=O)=O)c(=O)c2)c(F)c1	Cc1c(N2C(=O)c3c(c4C2=O)c(c(N)c(S([O-])(=O)=O)c3)cc(S([O-])(=O)=O)c4)cccc1	460.445	0.739962	3	0.15	1	0.0714286	9	0.5625	-2	0.142857	1.33922	0.618118
COc1ccc(-c2ccn(CC[C@](C)(C(=O)NO)S(C)(=O)=O)c(=O)c2)c(F)c1	c1cc(N)c(\N=N\c2c(O)c(c3cc2S([O-])(=O)=O)c(O)cc(S([O-])(=O)=O)c3)cc1	437.411	0.695959	4	0.2	3	0.214286	11	0.6875	-2	0.142857	2.0568	0.65137
COc1ccc(-c2ccn(CC[C@](C)(C(=O)NO)S(C)(=O)=O)c(=O)c2)c(F)c1	c1ccc(N2C(=O)c3c(c4C2=O)c(c(N)c(S([O-])(=O)=O)c3)cc(S([O-])(=O)=O)c4)cc1	446.418	0.713166	3	0.15	1	0.0714286	9	0.5625	-2	0.142857	1.0308	0.603827
COc1ccc(-c2ccn(CC[C@](C)(C(=O)NO)S(C)(=O)=O)c(=O)c2)c(F)c1	c1cc2c(C(=O)c(c3C2=O)c(N)c(S([O-])(=O)=O)cc3Nc4c(C([O-])=O)cc(Cl)cc4)cc1	470.846	0.759831	4	0.2	2	0.142857	9	0.5625	-2	0.142857	1.7088	0.635244
COc1ccc(-c2ccn(CC[C@](C)(C(=O)NO)S(C)(=O)=O)c(=O)c2)c(F)c1	c1ccc(CN2C(=O)c3c(c4C2=O)c(c(N)c(S([O-])(=O)=O)c3)cc(S([O-])(=O)=O)c4)cc1	460.445	0.739962	4	0.2	1	0.0714286	9	0.5625	-2	0.142857	1.0264	0.603623
COc1ccc(-c2ccn(CC[C@](C)(C(=O)NO)S(C)(=O)=O)c(=O)c2)c(F)c1	C[C@@H]1[C@](O)(C(COP([O-])([O-])=O)=O)[C@](C)([C@H]2C1)C[C@H](O)[C@@](F)([C@H]23)[C@](C)(C(=C4)CC3)C=CC4=O	470.43	0.759036	4	0.2	2	0.142857	8	0.5	-2	0.142857	0.7487	0.590754
COc1ccc(-c2ccn(CC[C@](C)(C(=O)NO)S(C)(=O)=O)c(=O)c2)c(F)c1	C[C@@H]1[C@@](O)(C(COP([O-])([O-])=O)=O)[C@](C)([C@@H]2C1)C[C@H](O)[C@](F)([C@@H]23)[C@](C)(C(=C4)CC3)C=CC4=O	470.43	0.759036	4	0.2	2	0.142857	8	0.5	-2	0.142857	0.7487	0.590754
COc1ccc(-c2ccn(CC[C@](C)(C(=O)NO)S(C)(=O)=O)c(=O)c2)c(F)c1	C[C@H]1[C@@](O)(C(COP([O-])([O-])=O)=O)[C@](C)([C@@H]2C1)C[C@@H](O)[C@](F)([C@H]23)[C@](C)(C(=C4)CC3)C=CC4=O	470.43	0.759036	4	0.2	2	0.142857	8	0.5	-2	0.142857	0.7487	0.590754
COc1ccc(-c2ccn(CC[C@](C)(C(=O)NO)S(C)(=O)=O)c(=O)c2)c(F)c1	C[C@@H]1[C@@](O)(C(COP([O-])([O-])=O)=O)[C@](C)([C@@H]2C1)C[C@@H](O)[C@](F)([C@H]23)[C@](C)(C(=C4)CC3)C=CC4=O	470.43	0.759036	4	0.2	2	0.142857	8	0.5	-2	0.142857	0.7487	0.590754
COc1ccc(-c2ccn(CC[C@](C)(C(=O)NO)S(C)(=O)=O)c(=O)c2)c(F)c1	C[C@H]1[C@@](O)(C(COP([O-])([O-])=O)=O)[C@](C)([C@H]2C1)C[C@@H](O)[C@](F)([C@H]23)[C@](C)(C(=C4)CC3)C=CC4=O	470.43	0.759036	4	0.2	2	0.142857	8	0.5	-2	0.142857	0.7487	0.590754
COc1ccc(-c2ccn(CC[C@](C)(C(=O)NO)S(C)(=O)=O)c(=O)c2)c(F)c1	C[C@@H]1[C@@](O)(C(COP([O-])([O-])=O)=O)[C@](C)([C@H]2C1)C[C@@H](O)[C@](F)([C@H]23)[C@](C)(C(=C4)CC3)C=CC4=O	470.43	0.759036	4	0.2	2	0.142857	8	0.5	-2	0.142857	0.7487	0.590754
C[C@@](CCN1Cc2cc(C#Cc3ccc(CN4CCOCC4)cc3)cn2C1=O)(C(=O)NO)S(C)(=O)=O	[H]N=C1S\C(=C\c2cc(OC)c(OC(c3ccc([N+]([O-])=O)cc3)=O)cc2)\C(=O)N1	399.384	0.623316	5	0.25	2	0.142857	8	0.5	0	0.428571	2.96127	0.693282
C[C@@](CCN1Cc2cc(C#Cc3ccc(CN4CCOCC4)cc3)cn2C1=O)(C(=O)NO)S(C)(=O)=O	CC(c1cc(N\N=C(/C(=O)N2C(N)=S)\C(c3ccc([N+]([O-])=O)cc3)=N2)ccc1)=O	410.415	0.644389	5	0.25	2	0.142857	8	0.5	0	0.428571	2.0554	0.651305
C[C@@](CCN1Cc2cc(C#Cc3ccc(CN4CCOCC4)cc3)cn2C1=O)(C(=O)NO)S(C)(=O)=O	CC(c1ccc(N\N=C(/C(=O)N2C(N)=S)\C(c3ccc([N+]([O-])=O)cc3)=N2)cc1)=O	410.415	0.644389	5	0.25	2	0.142857	8	0.5	0	0.428571	2.0554	0.651305
C[C@@](CCN1Cc2cc(C#Cc3ccc(CN4CCOCC4)cc3)cn2C1=O)(C(=O)NO)S(C)(=O)=O	COc1c(O)ccc(\C=C(\SC(=S)N2CNc3ccc([N+]([O-])=O)cc3)/C2=O)c1	417.468	0.657862	6	0.3	2	0.142857	8	0.5	0	0.428571	3.5798	0.721944
C[C@@](CCN1Cc2cc(C#Cc3ccc(CN4CCOCC4)cc3)cn2C1=O)(C(=O)NO)S(C)(=O)=O	COc1c(O)ccc(\C=C(\SC(=S)N2CNc3cc([N+]([O-])=O)ccc3)/C2=O)c1	417.468	0.657862	6	0.3	2	0.142857	8	0.5	0	0.428571	3.5798	0.721944
C[C@@](CCN1Cc2cc(C#Cc3ccc(CN4CCOCC4)cc3)cn2C1=O)(C(=O)NO)S(C)(=O)=O	COc1c(OC)cc([N+]([O-])=O)c([C@@H]2N(NS(C)(=O)=O)C(=O)c(c3N2)cccc3)c1	422.419	0.66732	6	0.3	2	0.142857	8	0.5	0	0.428571	1.6427	0.632181
C[C@@](CCN1Cc2cc(C#Cc3ccc(CN4CCOCC4)cc3)cn2C1=O)(C(=O)NO)S(C)(=O)=O	COc1c(OC)cc([N+]([O-])=O)c([C@H]2N(NS(C)(=O)=O)C(=O)c(c3N2)cccc3)c1	422.419	0.66732	6	0.3	2	0.142857	8	0.5	0	0.428571	1.6427	0.632181
C[C@@](CCN1Cc2cc(C#Cc3ccc(CN4CCOCC4)cc3)cn2C1=O)(C(=O)NO)S(C)(=O)=O	CCOc1c(OC)cc([C@@H](c2c(O)[nH]nc2C)c3c(O)n[nH]c3C)c([N+]([O-])=O)c1	403.395	0.630978	7	0.35	4	0.285714	8	0.5	0	0.428571	2.65654	0.679161
C[C@@](CCN1Cc2cc(C#Cc3ccc(CN4CCOCC4)cc3)cn2C1=O)(C(=O)NO)S(C)(=O)=O	c1c([N+]([O-])=O)cc(NC(Cc2nc(c3n[nH]cn3)sc2)=O)c(O)c1	346.328	0.521962	5	0.25	3	0.214286	8	0.5	0	0.428571	1.7232	0.635912
C[C@@](CCN1Cc2cc(C#Cc3ccc(CN4CCOCC4)cc3)cn2C1=O)(C(=O)NO)S(C)(=O)=O	Cc1cc([N+]([O-])=O)c(c2oc([C@@H](c3c(O)[nH]nc3C)c4c(O)n[nH]c4C)cc2)cc1	409.402	0.642453	5	0.25	4	0.285714	7	0.4375	0	0.428571	3.81766	0.732966
C[C@@](CCN1Cc2cc(C#Cc3ccc(CN4CCOCC4)cc3)cn2C1=O)(C(=O)NO)S(C)(=O)=O	c1c(C(Nc2cc3c(OCO3)cc2)=O)cc([N+]([O-])=O)c(Sc4ncn[nH]4)c1	385.361	0.596527	5	0.25	2	0.142857	8	0.5	0	0.428571	2.8451	0.687899
C[C@@](CCN1Cc2cc(C#Cc3ccc(CN4CCOCC4)cc3)cn2C1=O)(C(=O)NO)S(C)(=O)=O	Cc1[nH]nc(O)c1[C@H](c2c(O)[nH]nc2C)c3oc(c4c([N+]([O-])=O)cccc4)cc3	395.375	0.615657	5	0.25	4	0.285714	7	0.4375	0	0.428571	3.50924	0.718675
C[C@@](CCN1Cc2cc(C#Cc3ccc(CN4CCOCC4)cc3)cn2C1=O)(C(=O)NO)S(C)(=O)=O	CC(c1cc(\C(\C2=O)=N/NC(c3cc([N+]([O-])=O)cc([N+]([O-])=O)c3)=O)c(N2)cc1)C	397.347	0.619424	5	0.25	2	0.142857	7	0.4375	0	0.428571	2.7126	0.681759
C[C@@](CCN1Cc2cc(C#Cc3ccc(CN4CCOCC4)cc3)cn2C1=O)(C(=O)NO)S(C)(=O)=O	c1cc([N+]([O-])=O)cc(CSC2=NC(N)=C(NC(c3occc3)=O)C(=O)N2)c1	387.377	0.600379	6	0.3	3	0.214286	8	0.5	0	0.428571	2.3979	0.667176
C[C@@](CCN1Cc2cc(C#Cc3ccc(CN4CCOCC4)cc3)cn2C1=O)(C(=O)NO)S(C)(=O)=O	c1coc(C(NC(C(=O)NC(SCc2ccc([N+]([O-])=O)cc2)=N3)=C3N)=O)c1	387.377	0.600379	6	0.3	3	0.214286	8	0.5	0	0.428571	2.3979	0.667176
C[C@@](CCN1Cc2cc(C#Cc3ccc(CN4CCOCC4)cc3)cn2C1=O)(C(=O)NO)S(C)(=O)=O	CC(Nc1ccc(N\N=C(/C(=O)N2C(N)=S)\C(c3ccc([N+]([O-])=O)cc3)=N2)cc1)=O	425.43	0.673072	5	0.25	3	0.214286	8	0.5	0	0.428571	1.8112	0.639989
C[C@@](CCN1Cc2cc(C#Cc3ccc(CN4CCOCC4)cc3)cn2C1=O)(C(=O)NO)S(C)(=O)=O	COc1c(N\C=C(/C(=O)N(c2ccccc2)C(=O)N3)\C3=O)cc([N+]([O-])=O)cc1	382.332	0.590741	5	0.25	2	0.142857	7	0.4375	0	0.428571	2.1822	0.657181
C[C@@](CCN1Cc2cc(C#Cc3ccc(CN4CCOCC4)cc3)cn2C1=O)(C(=O)NO)S(C)(=O)=O	CC(N(c1c([N+]([O-])=O)cccc1)N=C(C(Nc2c(c3ncccc3)n[nH]c2)=O)C4=O)=C4	417.385	0.657703	5	0.25	2	0.142857	8	0.5	0	0.428571	2.48652	0.671283
C[C@@](CCN1Cc2cc(C#Cc3ccc(CN4CCOCC4)cc3)cn2C1=O)(C(=O)NO)S(C)(=O)=O	CC(N(C)N(c1ccccc1)C2=O)=C2NC(C(N\N=C\c3sccc3)=O)=O	383.433	0.592844	4	0.2	2	0.142857	7	0.4375	0	0.428571	1.63472	0.631812
C[C@@](CCN1Cc2cc(C#Cc3ccc(CN4CCOCC4)cc3)cn2C1=O)(C(=O)NO)S(C)(=O)=O	COc1ccc(C(\N=C(/SN2c3ccc(C(N)=O)cc3)\C(C(N)=O)=N2)=O)cc1	397.416	0.619556	5	0.25	2	0.142857	7	0.4375	0	0.428571	0.8813	0.596899
C[C@@](CCN1Cc2cc(C#Cc3ccc(CN4CCOCC4)cc3)cn2C1=O)(C(=O)NO)S(C)(=O)=O	[H]N=C(N(C1=N2)NC(=C(CC)CC)S1)\C(\C2=O)=C\c3oc(c4ccc([N+]([O-])=O)cc4)cc3	437.481	0.696093	5	0.25	2	0.142857	8	0.5	0	0.428571	2.50707	0.672235
C[C@@](CCN1Cc2cc(C#Cc3ccc(CN4CCOCC4)cc3)cn2C1=O)(C(=O)NO)S(C)(=O)=O	Cc1c(C(N)=O)c(NC(c2oc(Cn3nc(C)c([N+]([O-])=O)c3C)cc2)=O)sc1C	417.447	0.657822	6	0.3	2	0.142857	8	0.5	0	0.428571	3.07898	0.698737
C[C@@](CCN1Cc2cc(C#Cc3ccc(CN4CCOCC4)cc3)cn2C1=O)(C(=O)NO)S(C)(=O)=O	Cc1oc(\C=N\NC(C(NC(C(=O)N(c2ccccc2)N3C)=C3C)=O)=O)cc1	381.392	0.588945	4	0.2	2	0.142857	7	0.4375	0	0.428571	1.47464	0.624394
C[C@@](CCN1Cc2cc(C#Cc3ccc(CN4CCOCC4)cc3)cn2C1=O)(C(=O)NO)S(C)(=O)=O	CC(N(C)N(c1ccccc1)C2=O)=C2NS(c3cc([N+]([O-])=O)c(NCC#C)cc3)(=O)=O	441.469	0.703712	7	0.35	2	0.142857	8	0.5	0	0.428571	2.23852	0.659791
C[C@@](CCN1Cc2cc(C#Cc3ccc(CN4CCOCC4)cc3)cn2C1=O)(C(=O)NO)S(C)(=O)=O	Cc1cc(\C(\C2=O)=N\NC(Cc3c([N+]([O-])=O)cc([N+]([O-])=O)cc3)=O)c(N2)c(C)c1	397.347	0.619424	5	0.25	2	0.142857	7	0.4375	0	0.428571	2.13494	0.654991
C[C@@](CCN1Cc2cc(C#Cc3ccc(CN4CCOCC4)cc3)cn2C1=O)(C(=O)NO)S(C)(=O)=O	Cc1c(n2nc(c3n2)cccc3)cc(O)c(NS(c4ccc(NC(C)=O)cc4)(=O)=O)c1	437.481	0.696093	5	0.25	3	0.214286	7	0.4375	0	0.428571	3.19372	0.704054
C[C@@](CCN1Cc2cc(C#Cc3ccc(CN4CCOCC4)cc3)cn2C1=O)(C(=O)NO)S(C)(=O)=O	Cc1ccc(N2C(=O)NC(=O)\C(=C\Nc3c([N+]([O-])=O)cc(SC#N)cc3)\C2=O)cc1	423.41	0.669213	5	0.25	2	0.142857	8	0.5	0	0.428571	3.0552	0.697635
C[C@@](CCN1Cc2cc(C#Cc3ccc(CN4CCOCC4)cc3)cn2C1=O)(C(=O)NO)S(C)(=O)=O	Cc1c([N+]([O-])=O)cc(NC(CSc2n(C)c(c3ccc(O)cc3)nn2)=O)cc1	399.432	0.623408	6	0.3	2	0.142857	8	0.5	0	0.428571	3.13512	0.701338
C[C@@](CCN1Cc2cc(C#Cc3ccc(CN4CCOCC4)cc3)cn2C1=O)(C(=O)NO)S(C)(=O)=O	COc1c(\C=N\NC(\C=C(\Nc(c2N3)cccc2)/C3=O)=O)cc([N+]([O-])=O)cc1	381.348	0.588861	5	0.25	3	0.214286	7	0.4375	0	0.428571	2.0016	0.648812
C[C@@](CCN1Cc2cc(C#Cc3ccc(CN4CCOCC4)cc3)cn2C1=O)(C(=O)NO)S(C)(=O)=O	c1cc2c(nc(c3sccc3)cc2C(NN=C4NC(=O)C([N+]([O-])=O)C(=O)N4)=O)cc1	424.398	0.671101	4	0.2	3	0.214286	8	0.5	0	0.428571	0.8554	0.595699
C[C@@](CCN1Cc2cc(C#Cc3ccc(CN4CCOCC4)cc3)cn2C1=O)(C(=O)NO)S(C)(=O)=O	COc1c([N+]([O-])=O)c(\C=N\NC(c2cc3c(OCO3)cc2)=O)ccc1O	359.294	0.546731	5	0.25	2	0.142857	8	0.5	0	0.428571	1.8016	0.639545
C[C@@](CCN1Cc2cc(C#Cc3ccc(CN4CCOCC4)cc3)cn2C1=O)(C(=O)NO)S(C)(=O)=O	CC(Nc1cc2c(nc(NC(c3nn(C)cc3[N+]([O-])=O)=O)s2)cc1)=O	360.355	0.548758	4	0.2	2	0.142857	8	0.5	0	0.428571	2.1487	0.655629
C[C@@](CCN1Cc2cc(C#Cc3ccc(CN4CCOCC4)cc3)cn2C1=O)(C(=O)NO)S(C)(=O)=O	CC(Nc1sc(c2n1)cc(NC(c3n(C)ncc3[N+]([O-])=O)=O)cc2)=O	360.355	0.548758	4	0.2	2	0.142857	8	0.5	0	0.428571	2.1487	0.655629
C[C@@](CCN1Cc2cc(C#Cc3ccc(CN4CCOCC4)cc3)cn2C1=O)(C(=O)NO)S(C)(=O)=O	Cc1cc(O)c(c2n[nH]c(C(Nc3sc(c4n3)cc(S(C)(=O)=O)cc4)=O)c2)cc1	428.495	0.678927	4	0.2	3	0.214286	7	0.4375	0	0.428571	3.35622	0.711584
C[C@@](CCN1Cc2cc(C#Cc3ccc(CN4CCOCC4)cc3)cn2C1=O)(C(=O)NO)S(C)(=O)=O	Cn1c(SCC(Nc2cc([N+]([O-])=O)ccc2)=O)nnc1c3ccc(O)cc3	385.405	0.596611	6	0.3	2	0.142857	8	0.5	0	0.428571	2.8267	0.687046
C[C@@](CCN1Cc2cc(C#Cc3ccc(CN4CCOCC4)cc3)cn2C1=O)(C(=O)NO)S(C)(=O)=O	Cc1c(C)cc2c(N\C(=C\C(N\N=C\c3c(OC)c([N+]([O-])=O)ccc3)=O)\C(=O)N2)c1	409.402	0.642453	5	0.25	3	0.214286	7	0.4375	0	0.428571	2.61844	0.677396
C[C@@](CCN1Cc2cc(C#Cc3ccc(CN4CCOCC4)cc3)cn2C1=O)(C(=O)NO)S(C)(=O)=O	COC([C@@]1(CC(c2cc([N+]([O-])=O)ccc2)=O)NC(=S)NC(=O)[C@@H]1C#N)=O	376.35	0.579314	5	0.25	2	0.142857	8	0.5	0	0.428571	0.22348	0.566416
C[C@@](CCN1Cc2cc(C#Cc3ccc(CN4CCOCC4)cc3)cn2C1=O)(C(=O)NO)S(C)(=O)=O	[H]N=C(S[C@@H]1C(=O)N(c2cc([N+]([O-])=O)ccc2)C(=O)C1)N\N=C\c3c4c(cccc4)[nH]c3	436.453	0.694129	5	0.25	3	0.214286	7	0.4375	0	0.428571	2.99967	0.695062
C[C@@](CCN1Cc2cc(C#Cc3ccc(CN4CCOCC4)cc3)cn2C1=O)(C(=O)NO)S(C)(=O)=O	Cn1c(SCc2ccc(C(N\N=C\c3cc(O)c(O)cc3)=O)cc2)nnc1	383.433	0.592844	6	0.3	3	0.214286	8	0.5	0	0.428571	2.2825	0.661829
COc1ccc2ncc(C#N)c(CC[NH+]3CCC([NH2+]Cc4cc5c(cn4)OCS5)CC3)c2c1	CC[N+](CC(OC)=O)(CC=C(C)C)CC	214.329	0.269802	6	0.3	0	0	2	0.125	1	0.571429	1.9822	0.647913
COc1ccc2ncc(C#N)c(CC[NH+]3CCC([NH2+]Cc4cc5c(cn4)OCS5)CC3)c2c1	CC[N+](CC(OCC)=O)(CC=C(C)C)CC	228.356	0.296598	7	0.35	0	0	2	0.125	1	0.571429	2.3723	0.66599
COc1ccc2ncc(C#N)c(CC[NH+]3CCC([NH2+]Cc4cc5c(cn4)OCS5)CC3)c2c1	C[N+](CC(OCC=C)=O)(C)C	158.221	0.162618	4	0.2	0	0	2	0.125	1	0.571429	0.4218	0.575606
COc1ccc2ncc(C#N)c(CC[NH+]3CCC([NH2+]Cc4cc5c(cn4)OCS5)CC3)c2c1	C[N+](CC(OCC#C)=O)(CC=C)C	182.243	0.208507	5	0.25	0	0	2	0.125	1	0.571429	0.4252	0.575764
COc1ccc2ncc(C#N)c(CC[NH+]3CCC([NH2+]Cc4cc5c(cn4)OCS5)CC3)c2c1	C\C=C\C[N+](CC(OCC#C)=O)(C)C	196.27	0.235303	5	0.25	0	0	2	0.125	1	0.571429	0.8153	0.593841
COc1ccc2ncc(C#N)c(CC[NH+]3CCC([NH2+]Cc4cc5c(cn4)OCS5)CC3)c2c1	CC[NH+](CC#C[C@@](OC(C)=O)(C=C)C)CC	224.324	0.288896	5	0.25	1	0.0714286	2	0.125	1	0.571429	0.4223	0.57563
COc1ccc2ncc(C#N)c(CC[NH+]3CCC([NH2+]Cc4cc5c(cn4)OCS5)CC3)c2c1	CC[NH+](CC#C[C@](OC(C)=O)(C=C)C)CC	224.324	0.288896	5	0.25	1	0.0714286	2	0.125	1	0.571429	0.4223	0.57563
COc1ccc2ncc(C#N)c(CC[NH+]3CCC([NH2+]Cc4cc5c(cn4)OCS5)CC3)c2c1	CC[NH+](CC#C[C@H](OC(\C(\C)=C\C)=O)C)CC	238.351	0.315692	5	0.25	1	0.0714286	2	0.125	1	0.571429	0.8124	0.593706
COc1ccc2ncc(C#N)c(CC[NH+]3CCC([NH2+]Cc4cc5c(cn4)OCS5)CC3)c2c1	CC[NH+](CC#C[C@@H](OC(\C(\C)=C\C)=O)C)CC	238.351	0.315692	5	0.25	1	0.0714286	2	0.125	1	0.571429	0.8124	0.593706
COc1ccc2ncc(C#N)c(CC[NH+]3CCC([NH2+]Cc4cc5c(cn4)OCS5)CC3)c2c1	CC#CC[N+](CC(OCC#C)=O)(C)C	194.254	0.231452	4	0.2	0	0	2	0.125	1	0.571429	0.2625	0.568225
COc1ccc2ncc(C#N)c(CC[NH+]3CCC([NH2+]Cc4cc5c(cn4)OCS5)CC3)c2c1	C\C(\Cl)=C\C[N+](CC(OC)=O)(C)C	206.693	0.255215	4	0.2	0	0	2	0.125	1	0.571429	1.3784	0.619934
COc1ccc2ncc(C#N)c(CC[NH+]3CCC([NH2+]Cc4cc5c(cn4)OCS5)CC3)c2c1	C\C(\Cl)=C\C[N+](CC(OCC#C)=O)(C)C	230.715	0.301104	5	0.25	0	0	2	0.125	1	0.571429	1.3818	0.620092
COc1ccc2ncc(C#N)c(CC[NH+]3CCC([NH2+]Cc4cc5c(cn4)OCS5)CC3)c2c1	CC[NH+](CC#C[C@](OC(C)=O)(C(C)C)C)CC	240.367	0.319543	5	0.25	1	0.0714286	2	0.125	1	0.571429	0.8923	0.597409
COc1ccc2ncc(C#N)c(CC[NH+]3CCC([NH2+]Cc4cc5c(cn4)OCS5)CC3)c2c1	CC[NH+](CC#CC(OC(C)=O)(C)C)CC	212.313	0.265951	4	0.2	1	0.0714286	2	0.125	1	0.571429	0.2562	0.567933
COc1ccc2ncc(C#N)c(CC[NH+]3CCC([NH2+]Cc4cc5c(cn4)OCS5)CC3)c2c1	CC[NH+](CC#C[C@@](OC(C)=O)(C(C)C)C)CC	240.367	0.319543	5	0.25	1	0.0714286	2	0.125	1	0.571429	0.8923	0.597409
COc1ccc2ncc(C#N)c(CC[NH+]3CCC([NH2+]Cc4cc5c(cn4)OCS5)CC3)c2c1	CC(OCC([N+](C)(C)C)(C)C)=O	174.264	0.193265	3	0.15	0	0	2	0.125	1	0.571429	1.0343	0.603989
COc1ccc2ncc(C#N)c(CC[NH+]3CCC([NH2+]Cc4cc5c(cn4)OCS5)CC3)c2c1	CC[NH+](CC(C)(C)C)C[C@@H](C(OC)=O)C	216.345	0.273653	5	0.25	1	0.0714286	2	0.125	1	0.571429	0.7464	0.590648
COc1ccc2ncc(C#N)c(CC[NH+]3CCC([NH2+]Cc4cc5c(cn4)OCS5)CC3)c2c1	CC[NH+](CC(C)(C)C)C[C@H](C(OC)=O)C	216.345	0.273653	5	0.25	1	0.0714286	2	0.125	1	0.571429	0.7464	0.590648
COc1ccc2ncc(C#N)c(CC[NH+]3CCC([NH2+]Cc4cc5c(cn4)OCS5)CC3)c2c1	CC(COC(C=C)=O)(C[NH+](C)C)C	186.275	0.21621	5	0.25	1	0.0714286	2	0.125	1	0.571429	-0.1137	0.550792
COc1ccc2ncc(C#N)c(CC[NH+]3CCC([NH2+]Cc4cc5c(cn4)OCS5)CC3)c2c1	CCOC(OCC)C[N+](C)(C)C	176.28	0.197116	6	0.3	0	0	2	0.125	1	0.571429	1.0917	0.606649
COc1ccc2ncc(C#N)c(CC[NH+]3CCC([NH2+]Cc4cc5c(cn4)OCS5)CC3)c2c1	CC[C@H](OC(C)=O)C#CC[NH+](CC)CC	212.313	0.265951	5	0.25	1	0.0714286	2	0.125	1	0.571429	0.2562	0.567933
COc1ccc2ncc(C#N)c(CC[NH+]3CCC([NH2+]Cc4cc5c(cn4)OCS5)CC3)c2c1	CC[C@@H](OC(C)=O)C#CC[NH+](CC)CC	212.313	0.265951	5	0.25	1	0.0714286	2	0.125	1	0.571429	0.2562	0.567933
COc1ccc2ncc(C#N)c(CC[NH+]3CCC([NH2+]Cc4cc5c(cn4)OCS5)CC3)c2c1	CC(C(OC\C=C\C[NH+](C)C)=O)(C)C	200.302	0.243006	4	0.2	1	0.0714286	2	0.125	1	0.571429	0.2764	0.568869
COc1ccc2ncc(C#N)c(CC[NH+]3CCC([NH2+]Cc4cc5c(cn4)OCS5)CC3)c2c1	CC[C@](OC(C)=O)(C#CC[NH+](CC)CC)C	226.34	0.292747	5	0.25	1	0.0714286	2	0.125	1	0.571429	0.6463	0.586009
COc1ccc2ncc(C#N)c(CC[NH+]3CCC([NH2+]Cc4cc5c(cn4)OCS5)CC3)c2c1	CC[C@@](OC(C)=O)(C#CC[NH+](CC)CC)C	226.34	0.292747	5	0.25	1	0.0714286	2	0.125	1	0.571429	0.6463	0.586009
COc1ccc2ncc(C#N)c(CC[NH+]3CCC([NH2+]Cc4cc5c(cn4)OCS5)CC3)c2c1	CCC([C@H]([NH+](C)C)C(OC)=O)CC	188.291	0.220061	5	0.25	1	0.0714286	2	0.125	1	0.571429	0.1087	0.561098
COc1ccc2ncc(C#N)c(CC[NH+]3CCC([NH2+]Cc4cc5c(cn4)OCS5)CC3)c2c1	CCC([C@@H]([NH+](C)C)C(OC)=O)CC	188.291	0.220061	5	0.25	1	0.0714286	2	0.125	1	0.571429	0.1087	0.561098
COc1ccc2ncc(C#N)c(CC[NH+]3CCC([NH2+]Cc4cc5c(cn4)OCS5)CC3)c2c1	C[N+](CCOC(C=C)=O)(C)C	158.221	0.162618	4	0.2	0	0	2	0.125	1	0.571429	0.4218	0.575606
COc1ccc2ncc(C#N)c(CC[NH+]3CCC([NH2+]Cc4cc5c(cn4)OCS5)CC3)c2c1	CC[N+](CCC(OC=C)=O)(CC)CC	200.302	0.243006	7	0.35	0	0	2	0.125	1	0.571429	1.9397	0.645944
COc1ccc2ncc(C#N)c(CC[NH+]3CCC([NH2+]Cc4cc5c(cn4)OCS5)CC3)c2c1	C[N+](CCCC(OC)=O)(C)C	160.237	0.166469	4	0.2	0	0	2	0.125	1	0.571429	0.6458	0.585986
COc1ccc2ncc(C#N)c(CC[NH+]3CCC([NH2+]Cc4cc5c(cn4)OCS5)CC3)c2c1	CC[N+](\C=C\C(c1ccccc1)=O)(CC)CC	232.347	0.304222	6	0.3	0	0	1	0.0625	1	0.571429	3.2595	0.707102
COc1ccc2ncc(C#N)c(CC[NH+]3CCC([NH2+]Cc4cc5c(cn4)OCS5)CC3)c2c1	C\C=C\C(OCCC[N+](C)(C)C)=O	186.275	0.21621	5	0.25	0	0	2	0.125	1	0.571429	1.202	0.61176
COc1ccc2ncc(C#N)c(CC[NH+]3CCC([NH2+]Cc4cc5c(cn4)OCS5)CC3)c2c1	CC(C(OCC[N+](C)(C)C)=O)=C	172.248	0.189414	4	0.2	0	0	2	0.125	1	0.571429	0.8119	0.593683
COc1ccc2ncc(C#N)c(CC[NH+]3CCC([NH2+]Cc4cc5c(cn4)OCS5)CC3)c2c1	CC(OCCC[N+](C)(C)C)=O	160.237	0.166469	4	0.2	0	0	2	0.125	1	0.571429	0.6458	0.585986
COc1ccc2ncc(C#N)c(CC[NH+]3CCC([NH2+]Cc4cc5c(cn4)OCS5)CC3)c2c1	CC[N+](CCOC(C(C)=C)=O)(CC)CC	214.329	0.269802	7	0.35	0	0	2	0.125	1	0.571429	1.9822	0.647913
COc1ccc2ncc(C#N)c(CC[NH+]3CCC([NH2+]Cc4cc5c(cn4)OCS5)CC3)c2c1	CC[NH+](CC#CC[C@H](OC(C)=O)C)CC	212.313	0.265951	5	0.25	1	0.0714286	2	0.125	1	0.571429	0.2562	0.567933
COc1ccc2ncc(C#N)c(CC[NH+]3CCC([NH2+]Cc4cc5c(cn4)OCS5)CC3)c2c1	CC[NH+](CC#CC[C@@H](OC(C)=O)C)CC	212.313	0.265951	5	0.25	1	0.0714286	2	0.125	1	0.571429	0.2562	0.567933
COc1ccc2ncc(C#N)c(CC[NH+]3CCC([NH2+]Cc4cc5c(cn4)OCS5)CC3)c2c1	CC(C(C[NH+](C(C)(C)C)CC#C)=O)(C)C	210.341	0.262184	3	0.15	1	0.0714286	1	0.0625	1	0.571429	0.9182	0.598609
COc1ccc2ncc(C#N)c(CC[NH+]3CCC([NH2+]Cc4cc5c(cn4)OCS5)CC3)c2c1	CCC([C@H]([NH+](CC)CC)C(OC)=O)=C=C	212.313	0.265951	6	0.3	1	0.0714286	2	0.125	1	0.571429	0.574	0.582659
CC(C)[C@@H]1O/C(=C/C(=O)Cc2ccc(OC(F)(F)F)cc2)NC1=O	Cc1nc(NC(NC(c2sccc2)=O)=S)ccc1	277.374	0.390238	2	0.1	2	0.142857	4	0.25	0	0.428571	2.57832	0.675537
CC(C)[C@@H]1O/C(=C/C(=O)Cc2ccc(OC(F)(F)F)cc2)NC1=O	Cc1cc(NC(NC(c2sccc2)=O)=S)ncc1	277.374	0.390238	2	0.1	2	0.142857	4	0.25	0	0.428571	2.57832	0.675537
CC(C)[C@@H]1O/C(=C/C(=O)Cc2ccc(OC(F)(F)F)cc2)NC1=O	c1csc(C(Nc2cc3c([nH]cc3C#N)cc2)=O)c1	267.313	0.371018	2	0.1	2	0.142857	3	0.1875	0	0.428571	3.35338	0.711452
CC(C)[C@@H]1O/C(=C/C(=O)Cc2ccc(OC(F)(F)F)cc2)NC1=O	Cc1ccc(NC(Nc2nc(c3sccc3)ccn2)=O)cc1	310.382	0.453294	3	0.15	2	0.142857	4	0.25	0	0.428571	4.15752	0.748715
CC(C)[C@@H]1O/C(=C/C(=O)Cc2ccc(OC(F)(F)F)cc2)NC1=O	c1csc(c2nc(c3[nH]2)ccc(NC(c4sccc4)=O)c3)c1	325.418	0.482017	3	0.15	2	0.142857	4	0.25	0	0.428571	4.6052	0.76946
CC(C)[C@@H]1O/C(=C/C(=O)Cc2ccc(OC(F)(F)F)cc2)NC1=O	c1cc2c(S\C(=N/C(\C=C\c3sccc3)=O)\N2)cc1	286.381	0.407444	2	0.1	1	0.0714286	3	0.1875	0	0.428571	3.4316	0.715077
CC(C)[C@@H]1O/C(=C/C(=O)Cc2ccc(OC(F)(F)F)cc2)NC1=O	c1ccc(C(Nc2sc(N)c(c3sccc3)c2C#N)=O)cc1	325.418	0.482017	3	0.15	2	0.142857	5	0.3125	0	0.428571	4.18278	0.749886
CC(C)[C@@H]1O/C(=C/C(=O)Cc2ccc(OC(F)(F)F)cc2)NC1=O	Cc1nc([C@@H](C(Nc2ccccc2)=O)C#N)sc1	257.318	0.351925	3	0.15	1	0.0714286	4	0.25	0	0.428571	2.6974	0.681055
CC(C)[C@@H]1O/C(=C/C(=O)Cc2ccc(OC(F)(F)F)cc2)NC1=O	Cc1nc([C@H](C(Nc2ccccc2)=O)C#N)sc1	257.318	0.351925	3	0.15	1	0.0714286	4	0.25	0	0.428571	2.6974	0.681055
CC(C)[C@@H]1O/C(=C/C(=O)Cc2ccc(OC(F)(F)F)cc2)NC1=O	c1cc2c(nc([C@H](C(Nc3sccn3)=O)C#N)[nH]2)cc1	283.316	0.401589	3	0.15	2	0.142857	5	0.3125	0	0.428571	2.26528	0.661031
CC(C)[C@@H]1O/C(=C/C(=O)Cc2ccc(OC(F)(F)F)cc2)NC1=O	c1cc2c(nc([C@@H](C(Nc3sccn3)=O)C#N)[nH]2)cc1	283.316	0.401589	3	0.15	2	0.142857	5	0.3125	0	0.428571	2.26528	0.661031
CC(C)[C@@H]1O/C(=C/C(=O)Cc2ccc(OC(F)(F)F)cc2)NC1=O	c1ccc(NC(Sc2sc(c3n2)cccc3)=O)cc1	286.381	0.407444	2	0.1	1	0.0714286	4	0.25	0	0.428571	4.6205	0.770169
CC(C)[C@@H]1O/C(=C/C(=O)Cc2ccc(OC(F)(F)F)cc2)NC1=O	Cc1ccc(CC(S\C(=N\C(c2sccc2)=O)\N3)=C3)cc1	314.435	0.461036	3	0.15	1	0.0714286	3	0.1875	0	0.428571	3.77802	0.731129
CC(C)[C@@H]1O/C(=C/C(=O)Cc2ccc(OC(F)(F)F)cc2)NC1=O	Cc1nc(NC(c2ccc(Br)cc2)=O)sc1	297.177	0.428068	2	0.1	1	0.0714286	3	0.1875	0	0.428571	3.46632	0.716686
CC(C)[C@@H]1O/C(=C/C(=O)Cc2ccc(OC(F)(F)F)cc2)NC1=O	Cc1nc(NC(c2cc(Br)ccc2)=O)sc1	297.177	0.428068	2	0.1	1	0.0714286	3	0.1875	0	0.428571	3.46632	0.716686
CC(C)[C@@H]1O/C(=C/C(=O)Cc2ccc(OC(F)(F)F)cc2)NC1=O	Cc1sc(NC(c2cc(C(F)(F)F)ccc2)=O)nc1	286.278	0.407247	2	0.1	1	0.0714286	3	0.1875	0	0.428571	3.72262	0.728562
CC(C)[C@@H]1O/C(=C/C(=O)Cc2ccc(OC(F)(F)F)cc2)NC1=O	Cc1nc(NC(c2ccc(C(F)(F)F)cc2)=O)sc1	286.278	0.407247	2	0.1	1	0.0714286	3	0.1875	0	0.428571	3.72262	0.728562
CC(C)[C@@H]1O/C(=C/C(=O)Cc2ccc(OC(F)(F)F)cc2)NC1=O	CSc1sc(c2n1)ccc(NC(c3sccc3)=O)c2	306.437	0.445757	3	0.15	1	0.0714286	5	0.3125	0	0.428571	4.332	0.7568
CC(C)[C@@H]1O/C(=C/C(=O)Cc2ccc(OC(F)(F)F)cc2)NC1=O	c1cc2c(scc2NC(Nc3ccncc3)=O)cc1	269.329	0.374869	2	0.1	2	0.142857	3	0.1875	0	0.428571	3.9403	0.738649
CC(C)[C@@H]1O/C(=C/C(=O)Cc2ccc(OC(F)(F)F)cc2)NC1=O	c1ccc(C(NC(Nc2cc3c(nccc3)cc2)=S)=O)cc1	307.378	0.447555	2	0.1	2	0.142857	3	0.1875	0	0.428571	3.3616	0.711833
CC(C)[C@@H]1O/C(=C/C(=O)Cc2ccc(OC(F)(F)F)cc2)NC1=O	c1ccc(C(NC(Nc2c3c(cncc3)ccc2)=S)=O)cc1	307.378	0.447555	2	0.1	2	0.142857	3	0.1875	0	0.428571	3.3616	0.711833
CC(C)[C@@H]1O/C(=C/C(=O)Cc2ccc(OC(F)(F)F)cc2)NC1=O	Cc1ccc(NC(Nc2sc(c3n2)cccc3)=O)cc1	283.356	0.401665	2	0.1	2	0.142857	3	0.1875	0	0.428571	4.24872	0.752941
CC(C)[C@@H]1O/C(=C/C(=O)Cc2ccc(OC(F)(F)F)cc2)NC1=O	c1c(C(Nc2sccc2C#N)=O)cc3c(ncs3)c1	285.353	0.40548	2	0.1	1	0.0714286	5	0.3125	0	0.428571	3.48178	0.717402
CC(C)[C@@H]1O/C(=C/C(=O)Cc2ccc(OC(F)(F)F)cc2)NC1=O	CSc1sc(c2n1)cc(NC(c3sccc3)=O)cc2	306.437	0.445757	3	0.15	1	0.0714286	5	0.3125	0	0.428571	4.332	0.7568
CC(C)[C@@H]1O/C(=C/C(=O)Cc2ccc(OC(F)(F)F)cc2)NC1=O	Cc1nc(NC(\C=C\c2cc(Br)ccc2)=O)sc1	323.215	0.477809	3	0.15	1	0.0714286	3	0.1875	0	0.428571	3.86592	0.735203
CC(C)[C@@H]1O/C(=C/C(=O)Cc2ccc(OC(F)(F)F)cc2)NC1=O	Cc1sc(NC(\C=C\c2cc(Br)ccc2)=O)nc1	323.215	0.477809	3	0.15	1	0.0714286	3	0.1875	0	0.428571	3.86592	0.735203
CC(C)[C@@H]1O/C(=C/C(=O)Cc2ccc(OC(F)(F)F)cc2)NC1=O	c1ccc(c2snc(NC(c3ccncc3)=O)n2)cc1	282.328	0.399702	3	0.15	1	0.0714286	5	0.3125	0	0.428571	2.8524	0.688237
CC(C)[C@@H]1O/C(=C/C(=O)Cc2ccc(OC(F)(F)F)cc2)NC1=O	c1ccc(C(NC(Nc2c3c(nccc3)ccc2)=S)=O)cc1	307.378	0.447555	2	0.1	2	0.142857	3	0.1875	0	0.428571	3.3616	0.711833
CC(C)[C@@H]1O/C(=C/C(=O)Cc2ccc(OC(F)(F)F)cc2)NC1=O	c1nc(NC(C2(CC(CC3C2)CC4C3)C4)=O)sc1	262.378	0.361591	2	0.1	1	0.0714286	3	0.1875	0	0.428571	3.298	0.708886
CC(C)[C@@H]1O/C(=C/C(=O)Cc2ccc(OC(F)(F)F)cc2)NC1=O	c1ccc(C(NC(Nc2cnc(c3c2)cccc3)=S)=O)cc1	307.378	0.447555	2	0.1	2	0.142857	3	0.1875	0	0.428571	3.3616	0.711833
CC(C)[C@@H]1O/C(=C/C(=O)Cc2ccc(OC(F)(F)F)cc2)NC1=O	c1cc2c(c(C(NC(Nc3cnccc3)=S)=O)ccc2)cc1	307.378	0.447555	2	0.1	2	0.142857	3	0.1875	0	0.428571	3.3616	0.711833
CC(C)[C@@H]1O/C(=C/C(=O)Cc2ccc(OC(F)(F)F)cc2)NC1=O	c1ccc(C(NC(Nc2c3c(cccn3)ccc2)=S)=O)cc1	307.378	0.447555	2	0.1	2	0.142857	3	0.1875	0	0.428571	3.3616	0.711833
CC(C)[C@@H]1O/C(=C/C(=O)Cc2ccc(OC(F)(F)F)cc2)NC1=O	c1cc2c(sc(NC(C(Cl)Cl)=O)n2)cc1	261.133	0.359212	2	0.1	1	0.0714286	3	0.1875	0	0.428571	3.0385	0.696861
CC(C)[C@@H]1O/C(=C/C(=O)Cc2ccc(OC(F)(F)F)cc2)NC1=O	Cc1ccc(C(Nc2nsc(c3ccccc3)n2)=O)cc1	295.367	0.42461	3	0.15	1	0.0714286	4	0.25	0	0.428571	3.76582	0.730564
CC(C)[C@@H]1O/C(=C/C(=O)Cc2ccc(OC(F)(F)F)cc2)NC1=O	CC(Nc1sc(Cc2ccc(Br)cc2)cn1)=O	311.204	0.454864	3	0.15	1	0.0714286	3	0.1875	0	0.428571	3.4548	0.716152
CC(C)[C@@H]1O/C(=C/C(=O)Cc2ccc(OC(F)(F)F)cc2)NC1=O	c1c[nH]c(CC(Nc2scc(c3sccc3)n2)=O)c1	289.385	0.413183	4	0.2	2	0.142857	4	0.25	0	0.428571	3.3809	0.712727
CC(C)[C@@H]1O/C(=C/C(=O)Cc2ccc(OC(F)(F)F)cc2)NC1=O	c1cc2c(c(C(NC(Nc3ncccc3)=S)=O)ccc2)cc1	307.378	0.447555	2	0.1	2	0.142857	3	0.1875	0	0.428571	3.3616	0.711833
CC(C)[C@@H]1O/C(=C/C(=O)Cc2ccc(OC(F)(F)F)cc2)NC1=O	c1ccc(\C=C(/Br)\C(Nc2sccn2)=O)cc1	309.188	0.451013	3	0.15	1	0.0714286	3	0.1875	0	0.428571	3.5176	0.719062
CC(C)[C@@H]1O/C(=C/C(=O)Cc2ccc(OC(F)(F)F)cc2)NC1=O	CCc1scc(C(Nc2sc(C)cn2)=O)c1	252.364	0.342461	3	0.15	1	0.0714286	4	0.25	0	0.428571	3.32772	0.710263
Oc1ccc(CCCCc2ccccc2O)cc1O	COCc1cc(OCC2(C[NH+]3CCN(Cc4noc(C5CC5)n4)CC3)CCC2)ccc1	427.569	0.677158	10	0.5	1	0.0714286	6	0.375	1	0.571429	2.0432	0.65074
Oc1ccc(CCCCc2ccccc2O)cc1O	COc1cc([N+]([O-])=O)c(c2oc(C[NH+]3CCC(OCCCO)CC3)cc2)cc1	391.444	0.608148	9	0.45	2	0.142857	6	0.375	1	0.571429	1.8097	0.63992
Oc1ccc(CCCCc2ccccc2O)cc1O	Cc1onc(COc2ccc(C[NH+](C[C@@H]3OCCC3)Cc4cnccc4)cc2)n1	395.483	0.615864	9	0.45	1	0.0714286	6	0.375	1	0.571429	2.11612	0.654119
Oc1ccc(CCCCc2ccccc2O)cc1O	Cc1onc(COc2ccc(C[NH+](C[C@H]3OCCC3)Cc4cnccc4)cc2)n1	395.483	0.615864	9	0.45	1	0.0714286	6	0.375	1	0.571429	2.11612	0.654119
Oc1ccc(CCCCc2ccccc2O)cc1O	Cn1nc(c2ccc([N+]([O-])=O)cc2)c(C[NH+]3CCC(OCCCO)CC3)c1	375.449	0.577592	8	0.4	2	0.142857	6	0.375	1	0.571429	0.9416	0.599693
Oc1ccc(CCCCc2ccccc2O)cc1O	COCCOc1c(C[NH+]2C[C@H](Nc3ncc([N+]([O-])=O)cc3)CC2)cccc1	373.433	0.573741	9	0.45	2	0.142857	6	0.375	1	0.571429	1.2843	0.615574
Oc1ccc(CCCCc2ccccc2O)cc1O	COCCOc1c(C[NH+]2C[C@@H](Nc3ncc([N+]([O-])=O)cc3)CC2)cccc1	373.433	0.573741	9	0.45	2	0.142857	6	0.375	1	0.571429	1.2843	0.615574
Oc1ccc(CCCCc2ccccc2O)cc1O	CCc1onc(CN2CC[NH+](Cc3ccc(OCc4noc(C)n4)cc3)CC2)n1	399.475	0.62349	8	0.4	1	0.0714286	8	0.5	1	0.571429	0.80312	0.593276
Oc1ccc(CCCCc2ccccc2O)cc1O	COCCCOc1cc(C[NH+]2C[C@@H](Nc3ncc([N+]([O-])=O)cc3)CC2)ccc1	387.46	0.600537	10	0.5	2	0.142857	6	0.375	1	0.571429	1.6744	0.63365
Oc1ccc(CCCCc2ccccc2O)cc1O	COCCCOc1cc(C[NH+]2C[C@H](Nc3ncc([N+]([O-])=O)cc3)CC2)ccc1	387.46	0.600537	10	0.5	2	0.142857	6	0.375	1	0.571429	1.6744	0.63365
Oc1ccc(CCCCc2ccccc2O)cc1O	CCCOc1c(OC)ccc(C[NH+]2C[C@H](Nc3ncc([N+]([O-])=O)cc3)CC2)c1	387.46	0.600537	9	0.45	2	0.142857	6	0.375	1	0.571429	2.0565	0.651356
Oc1ccc(CCCCc2ccccc2O)cc1O	CCCOc1c(OC)cc(C[NH+]2C[C@H](Nc3ncc([N+]([O-])=O)cc3)CC2)cc1	387.46	0.600537	9	0.45	2	0.142857	6	0.375	1	0.571429	2.0565	0.651356
Oc1ccc(CCCCc2ccccc2O)cc1O	CCCOc1c(OC)ccc(C[NH+]2C[C@@H](Nc3ncc([N+]([O-])=O)cc3)CC2)c1	387.46	0.600537	9	0.45	2	0.142857	6	0.375	1	0.571429	2.0565	0.651356
Oc1ccc(CCCCc2ccccc2O)cc1O	CCCOc1c(OC)cc(C[NH+]2C[C@@H](Nc3ncc([N+]([O-])=O)cc3)CC2)cc1	387.46	0.600537	9	0.45	2	0.142857	6	0.375	1	0.571429	2.0565	0.651356
Oc1ccc(CCCCc2ccccc2O)cc1O	CCc1onc(CN2CC[NH+](Cc3cc(OCCCC#N)c(OC)cc3)CC2)n1	400.503	0.625453	10	0.5	1	0.0714286	7	0.4375	1	0.571429	1.22388	0.612774
Oc1ccc(CCCCc2ccccc2O)cc1O	COCCOc1cc(C[NH+]2C[C@H](Nc3ncc([N+]([O-])=O)cc3)CC2)ccc1	373.433	0.573741	9	0.45	2	0.142857	6	0.375	1	0.571429	1.2843	0.615574
Oc1ccc(CCCCc2ccccc2O)cc1O	COCCOc1cc(C[NH+]2C[C@@H](Nc3ncc([N+]([O-])=O)cc3)CC2)ccc1	373.433	0.573741	9	0.45	2	0.142857	6	0.375	1	0.571429	1.2843	0.615574
Oc1ccc(CCCCc2ccccc2O)cc1O	COCCOc1ccc(C[NH+]2C[C@@H](Nc3ncc([N+]([O-])=O)cc3)CC2)cc1	373.433	0.573741	9	0.45	2	0.142857	6	0.375	1	0.571429	1.2843	0.615574
Oc1ccc(CCCCc2ccccc2O)cc1O	COCCOc1ccc(C[NH+]2C[C@H](Nc3ncc([N+]([O-])=O)cc3)CC2)cc1	373.433	0.573741	9	0.45	2	0.142857	6	0.375	1	0.571429	1.2843	0.615574
Oc1ccc(CCCCc2ccccc2O)cc1O	Cn1nc(c2ccc([N+]([O-])=O)cc2)c(C[NH+](Cc3c(OC)cccc3)CCO)c1	397.455	0.619631	9	0.45	2	0.142857	6	0.375	1	0.571429	1.5813	0.629336
Oc1ccc(CCCCc2ccccc2O)cc1O	COc1cc([N+]([O-])=O)c(c2oc(C[NH+](Cc3cnccc3)CCO)cc2)cc1	384.412	0.594715	9	0.45	2	0.142857	6	0.375	1	0.571429	1.8358	0.641129
Oc1ccc(CCCCc2ccccc2O)cc1O	COc1c(OC)cc([N+]([O-])=O)c(C[NH+]2CCC(c3n(CCO)ncc3)CC2)c1	391.448	0.608156	8	0.4	2	0.142857	7	0.4375	1	0.571429	0.7633	0.591431
Oc1ccc(CCCCc2ccccc2O)cc1O	COc1ccc(OCCNc2c([N+]([O-])=O)ccc(N3CC[NH+](CCO)CC3)c2)cc1	417.486	0.657896	10	0.5	3	0.214286	7	0.4375	1	0.571429	0.7915	0.592738
Oc1ccc(CCCCc2ccccc2O)cc1O	Cc1nn(CCC(OC)=O)c(C)c1C[NH+]2CCC([C@@H](O)c3n(C)ccn3)CC2	390.508	0.60636	7	0.35	2	0.142857	7	0.4375	1	0.571429	0.32504	0.571123
Oc1ccc(CCCCc2ccccc2O)cc1O	Cc1nn(CCC(OC)=O)c(C)c1C[NH+]2CCC([C@H](O)c3n(C)ccn3)CC2	390.508	0.60636	7	0.35	2	0.142857	7	0.4375	1	0.571429	0.32504	0.571123
Oc1ccc(CCCCc2ccccc2O)cc1O	COc1c(OCc2ccncc2)ccc(C[NH+]3CCN(Cc4nocc4)CC3)c1	395.483	0.615864	8	0.4	1	0.0714286	6	0.375	1	0.571429	1.5579	0.628252
Oc1ccc(CCCCc2ccccc2O)cc1O	COc1c(OCc2cnccc2)cc(C[NH+]3CCN(Cc4nocc4)CC3)cc1	395.483	0.615864	8	0.4	1	0.0714286	6	0.375	1	0.571429	1.5579	0.628252
Oc1ccc(CCCCc2ccccc2O)cc1O	CC(c1nn(C)c(N2CCOCC2)c1C[NH+]3CCC(OCCCO)CC3)C	381.541	0.58923	8	0.4	2	0.142857	6	0.375	1	0.571429	0.3264	0.571186
Oc1ccc(CCCCc2ccccc2O)cc1O	COc1c(OCCCC#N)cc(C[NH+]2CCC(c3n(CCO)ncc3)CC2)cc1	399.515	0.623566	10	0.5	2	0.142857	6	0.375	1	0.571429	1.52908	0.626916
Oc1ccc(CCCCc2ccccc2O)cc1O	CCc1onc(CN2CC[NH+](Cc3c(OCOC)ccc(OC)c3)CC2)n1	377.465	0.581444	9	0.45	1	0.0714286	7	0.4375	1	0.571429	0.524	0.580342
Oc1ccc(CCCCc2ccccc2O)cc1O	CCO[C@H](c1noc(C[NH+]2CCN([C@H](C(N)=O)c3ccccc3)CCC2)n1)C	388.492	0.602509	8	0.4	2	0.142857	6	0.375	1	0.571429	0.4843	0.578503
Oc1ccc(CCCCc2ccccc2O)cc1O	CCO[C@@H](c1noc(C[NH+]2CCN([C@H](C(N)=O)c3ccccc3)CCC2)n1)C	388.492	0.602509	8	0.4	2	0.142857	6	0.375	1	0.571429	0.4843	0.578503
Oc1ccc(CCCCc2ccccc2O)cc1O	CCc1onc(CN2CC[NH+](Cc3cc(OCC(C)=C)c(OC)cc3)CC2)n1	387.504	0.600621	9	0.45	1	0.0714286	6	0.375	1	0.571429	1.4962	0.625393
Oc1ccc(CCCCc2ccccc2O)cc1O	Cc1nn(CCC(OC)=O)c(C)c1C[NH+]2CCC(c3n(CCO)ncc3)CC2	390.508	0.60636	8	0.4	2	0.142857	7	0.4375	1	0.571429	0.21434	0.565993
Oc1ccc(CCCCc2ccccc2O)cc1O	COc1c(OC)cc(SC)c(C[NH+]2CCC(c3n(CCO)ncc3)CC2)c1	392.545	0.610251	8	0.4	2	0.142857	6	0.375	1	0.571429	1.577	0.629137
Oc1ccc(CCCCc2ccccc2O)cc1O	Cc1noc(C)c1CN2CC[NH+](Cc3cc(OCCCC#N)c(OC)cc3)CC2	399.515	0.623566	9	0.45	1	0.0714286	6	0.375	1	0.571429	1.88332	0.643331
Oc1ccc(CCCCc2ccccc2O)cc1O	CC(COc1c(OC)ccc(C[NH+]2C[C@@H](Nc3ncc([N+]([O-])=O)cc3)CC2)c1)=C	399.471	0.623482	9	0.45	2	0.142857	6	0.375	1	0.571429	2.2226	0.659053
Oc1ccc(CCCCc2ccccc2O)cc1O	CC(COc1c(OC)ccc(C[NH+]2C[C@H](Nc3ncc([N+]([O-])=O)cc3)CC2)c1)=C	399.471	0.623482	9	0.45	2	0.142857	6	0.375	1	0.571429	2.2226	0.659053
Oc1ccc(CCCCc2ccccc2O)cc1O	COc1c2c(OCO2)cc(C[NH+](Cc3cn(Cc4ccccc4)nc3)CCO)c1	396.467	0.617743	9	0.45	2	0.142857	6	0.375	1	0.571429	1.2461	0.613803
O=C(Nc1ccc(Cc2nc3ccccc3s2)cc1)c1ccc([N+](=O)[O-])cc1	c1c(C(NCC2)=[NH+]2)ccc(Nc3nc(Nc4ccc(C(NCC5)=[NH+]5)cc4)nc(N)n3)c1	416.493	0.655999	6	0.3	7	0.5	8	0.5	2	0.714286	-2.1982	0.454199
O=C(Nc1ccc(Cc2nc3ccccc3s2)cc1)c1ccc([N+](=O)[O-])cc1	c1c(C(NCC2)=[NH+]2)ccc(NC(c3ncnc(C(Nc4ccc(C(NCC5)=[NH+]5)cc4)=O)c3)=O)c1	456.51	0.732445	6	0.3	6	0.428571	6	0.375	2	0.714286	-2.158	0.456062
O=C(Nc1ccc(Cc2nc3ccccc3s2)cc1)c1ccc([N+](=O)[O-])cc1	c1c(C(Nc2cc(O)c(C(NCC3)=[NH+]3)cc2)=O)ccc(C(Nc4cc(O)c(C(NCC5)=[NH+]5)cc4)=O)c1	486.532	0.789796	6	0.3	8	0.571429	6	0.375	2	0.714286	-1.5368	0.484847
O=C(Nc1ccc(Cc2nc3ccccc3s2)cc1)c1ccc([N+](=O)[O-])cc1	c1c(C(NC[C@@H](O)C2)=[NH+]2)ccc(NC(c3ccc(C(Nc4ccc(C(NC[C@@H](O)C5)=[NH+]5)cc4)=O)cc3)=O)c1	514.586	0.843388	6	0.3	8	0.571429	6	0.375	2	0.714286	-2.2262	0.452901
O=C(Nc1ccc(Cc2nc3ccccc3s2)cc1)c1ccc([N+](=O)[O-])cc1	C1N(c2nc(N3C[NH+](CCO)C3)nc(N4C[NH+](CCO)C4)n2)C[NH+]1CCO	384.465	0.594816	9	0.45	6	0.428571	9	0.5625	3	0.857143	-7.2918	0.218168
O=C(Nc1ccc(Cc2nc3ccccc3s2)cc1)c1ccc([N+](=O)[O-])cc1	c1c(NCC[NH2+]CCO)c2c(C(=O)c(c3C2=O)c(O)ccc3O)c(NCC[NH2+]CCO)c1	446.504	0.71333	12	0.6	8	0.571429	8	0.5	2	0.714286	-2.1916	0.454505
O=C(Nc1ccc(Cc2nc3ccccc3s2)cc1)c1ccc([N+](=O)[O-])cc1	C[C@@H]1O[C@@H](O[C@H]2c3c(c(O)c4c(C(=O)c(c5C4=O)c(O)ccc5)c3O)C[C@@](O)(C(C)=O)C2)C[C@@H]([NH3+])[C@@H]1O	514.507	0.843237	3	0.15	6	0.428571	10	0.625	1	0.571429	0.0091	0.556482
O=C(Nc1ccc(Cc2nc3ccccc3s2)cc1)c1ccc([N+](=O)[O-])cc1	C[C@H]1O[C@@H](O[C@H]2c3c(c(O)c4c(C(=O)c(c5C4=O)c(O)ccc5)c3O)C[C@@](O)(C(C)=O)C2)C[C@@H]([NH3+])[C@@H]1O	514.507	0.843237	3	0.15	6	0.428571	10	0.625	1	0.571429	0.0091	0.556482
O=C(Nc1ccc(Cc2nc3ccccc3s2)cc1)c1ccc([N+](=O)[O-])cc1	C[C@@H]1O[C@@H](O[C@H]2c3c(c(O)c4c(C(=O)c(c5C4=O)c(O)ccc5)c3O)C[C@@](O)(C(C)=O)C2)C[C@@H]([NH3+])[C@H]1O	514.507	0.843237	3	0.15	6	0.428571	10	0.625	1	0.571429	0.0091	0.556482
O=C(Nc1ccc(Cc2nc3ccccc3s2)cc1)c1ccc([N+](=O)[O-])cc1	C[C@H]1O[C@@H](O[C@H]2c3c(c(O)c4c(C(=O)c(c5C4=O)c(O)ccc5)c3O)C[C@@](O)(C(C)=O)C2)C[C@@H]([NH3+])[C@H]1O	514.507	0.843237	3	0.15	6	0.428571	10	0.625	1	0.571429	0.0091	0.556482
O=C(Nc1ccc(Cc2nc3ccccc3s2)cc1)c1ccc([N+](=O)[O-])cc1	C[C@H]1O[C@@H](O[C@H]2c3c(c(O)c4c(C(=O)c(c5C4=O)c(OC)ccc5)c3O)C[C@@](O)(C(CO)=O)C2)C[C@@H]([NH3+])[C@@H]1O	544.533	0.900597	5	0.25	6	0.428571	11	0.6875	1	0.571429	-0.7155	0.522905
O=C(Nc1ccc(Cc2nc3ccccc3s2)cc1)c1ccc([N+](=O)[O-])cc1	C[C@@H]1O[C@@H](O[C@H]2c3c(c(O)c4c(C(=O)c(c5C4=O)c(OC)ccc5)c3O)C[C@@](O)(C(CO)=O)C2)C[C@@H]([NH3+])[C@H]1O	544.533	0.900597	5	0.25	6	0.428571	11	0.6875	1	0.571429	-0.7155	0.522905
O=C(Nc1ccc(Cc2nc3ccccc3s2)cc1)c1ccc([N+](=O)[O-])cc1	C[C@H]1O[C@@H](O[C@H]2c3c(c(O)c4c(C(=O)c(c5C4=O)c(OC)ccc5)c3O)C[C@@](O)(C(CO)=O)C2)C[C@@H]([NH3+])[C@H]1O	544.533	0.900597	5	0.25	6	0.428571	11	0.6875	1	0.571429	-0.7155	0.522905
O=C(Nc1ccc(Cc2nc3ccccc3s2)cc1)c1ccc([N+](=O)[O-])cc1	C[C@@H]1O[C@@H](O[C@H]2c3c(c(O)c4c(C(=O)c(c5C4=O)c(OC)ccc5)c3O)C[C@@](O)(C(CO)=O)C2)C[C@@H]([NH3+])[C@@H]1O	544.533	0.900597	5	0.25	6	0.428571	11	0.6875	1	0.571429	-0.7155	0.522905
O=C(Nc1ccc(Cc2nc3ccccc3s2)cc1)c1ccc([N+](=O)[O-])cc1	C[C@@H]1O[C@@H](O[C@@H]2c3c(c(O)c4c(C(=O)c(c5C4=O)c(OC)ccc5)c3O)C[C@@](O)(C(CO)=O)C2)C[C@H]([NH3+])[C@@H]1O	544.533	0.900597	5	0.25	6	0.428571	11	0.6875	1	0.571429	-0.7155	0.522905
O=C(Nc1ccc(Cc2nc3ccccc3s2)cc1)c1ccc([N+](=O)[O-])cc1	C[C@@H]1O[C@@H](O[C@@H]2c3c(c(O)c4c(C(=O)c(c5C4=O)c(OC)ccc5)c3O)C[C@@](O)(C(CO)=O)C2)C[C@H]([NH3+])[C@H]1O	544.533	0.900597	5	0.25	6	0.428571	11	0.6875	1	0.571429	-0.7155	0.522905
O=C(Nc1ccc(Cc2nc3ccccc3s2)cc1)c1ccc([N+](=O)[O-])cc1	CC(C[C@H]([NH2+]C)C(N[C@@H]1[C@@H](O)[C@H](O)C[C@](O)(C(N[C@@H](C(N)=O)Cc2ccccc2)=O)C1)=O)C	465.571	0.749754	10	0.5	7	0.5	6	0.375	1	0.571429	-2.4614	0.442002
O=C(Nc1ccc(Cc2nc3ccccc3s2)cc1)c1ccc([N+](=O)[O-])cc1	C[C@@H](O)[C@@]1([NH3+])C[C@H](O[C@H]2OC[C@@H](O)[C@@H](O)C2)c3c(c(O)c4c(C(=O)c(c5C4=O)cccc5)c3O)C1	486.497	0.789729	3	0.15	6	0.428571	9	0.5625	1	0.571429	-0.2932	0.542474
O=C(Nc1ccc(Cc2nc3ccccc3s2)cc1)c1ccc([N+](=O)[O-])cc1	C[C@H](O)[C@@]1([NH3+])C[C@H](O[C@H]2OC[C@@H](O)[C@@H](O)C2)c3c(c(O)c4c(C(=O)c(c5C4=O)cccc5)c3O)C1	486.497	0.789729	3	0.15	6	0.428571	9	0.5625	1	0.571429	-0.2932	0.542474
O=C(Nc1ccc(Cc2nc3ccccc3s2)cc1)c1ccc([N+](=O)[O-])cc1	C[C@@]1(C[C@@H]2[C@@H]([C@@H](C[NH+](C[C@H](O)[C@H](O)[C@H](O)[C@H](O)CO)C)C(=O)O2)C3)[C@@H]3C(=C)CCC1	428.546	0.679025	8	0.4	6	0.428571	7	0.4375	1	0.571429	-1.7488	0.475023
O=C(Nc1ccc(Cc2nc3ccccc3s2)cc1)c1ccc([N+](=O)[O-])cc1	C1O[C@@H](CO)[C@H](O)[C@@H](O)[C@@H]1[NH2+][C@@H]2[C@H](O)[C@@H](O)[C@H](O)C(CO)=C2	322.334	0.476126	4	0.2	8	0.571429	8	0.5	1	0.571429	-5.5851	0.297254
O=C(Nc1ccc(Cc2nc3ccccc3s2)cc1)c1ccc([N+](=O)[O-])cc1	CC(C[C@@H](NC([C@@]1(O)C[C@@H](O)[C@H](O)[C@@H](NC([C@@H]([NH2+]C)C(C)C)=O)C1)=O)C(N)=O)C	417.527	0.657975	9	0.45	7	0.5	6	0.375	1	0.571429	-3.0481	0.414815
O=C(Nc1ccc(Cc2nc3ccccc3s2)cc1)c1ccc([N+](=O)[O-])cc1	CC([C@H]([NH2+]C)C(N[C@@H]1[C@@H](O)[C@H](O)C[C@](O)(C(N[C@@H](C(N)=O)Cc2ccccc2)=O)C1)=O)C	451.544	0.722958	9	0.45	7	0.5	6	0.375	1	0.571429	-2.8515	0.423926
O=C(Nc1ccc(Cc2nc3ccccc3s2)cc1)c1ccc([N+](=O)[O-])cc1	CC(C[C@H]([NH2+]C)C(N[C@@H]1[C@@H](O)[C@H](O)C[C@](O)(C(N[C@@H]2C(=O)NCCC2)=O)C1)=O)C	415.511	0.654124	7	0.35	7	0.5	6	0.375	1	0.571429	-3.2794	0.404097
O=C(Nc1ccc(Cc2nc3ccccc3s2)cc1)c1ccc([N+](=O)[O-])cc1	CO[C@H]1O[C@H](C[NH+]2[C@H](CO)[C@@H](O)[C@H](O)[C@@H](O)C2)[C@@H](O)[C@H](O)[C@H]1O	340.349	0.51054	4	0.2	8	0.571429	9	0.5625	1	0.571429	-6.2175	0.267949
O=C(Nc1ccc(Cc2nc3ccccc3s2)cc1)c1ccc([N+](=O)[O-])cc1	CC(C[C@H]([NH2+]C)C(N[C@H]1[C@@H](O)[C@H](O)CC(C(N[C@H](C(N)=O)Cc2ccc(O)cc2)=O)=C1)=O)C	463.555	0.745903	10	0.5	7	0.5	6	0.375	1	0.571429	-1.9506	0.465672
O=C(Nc1ccc(Cc2nc3ccccc3s2)cc1)c1ccc([N+](=O)[O-])cc1	CC(C[C@H]([NH2+]C)C(N[C@H]1[C@@H](O)[C@H](O)CC(C(N[C@@H]2C(=O)NCCC2)=O)=C1)=O)C	397.496	0.619709	7	0.35	6	0.428571	5	0.3125	1	0.571429	-2.4742	0.441409
O=C(Nc1ccc(Cc2nc3ccccc3s2)cc1)c1ccc([N+](=O)[O-])cc1	CC([C@@H]([NH3+])C(N[C@H]1[C@@H](O)[C@H](O)CC(C(N[C@H](C(N)=O)Cc2ccc(OC)cc2)=O)=C1)=O)C	449.528	0.719107	9	0.45	6	0.428571	6	0.375	1	0.571429	-1.989	0.463893
O=C(Nc1ccc(Cc2nc3ccccc3s2)cc1)c1ccc([N+](=O)[O-])cc1	Cc1cc(C[NH+](CCO)CCO)c(O)c(C[NH+](CCO)CCO)c1	344.452	0.518378	12	0.6	7	0.5	5	0.3125	2	0.714286	-3.56038	0.391077
O=C(Nc1ccc(Cc2nc3ccccc3s2)cc1)c1ccc([N+](=O)[O-])cc1	CC([NH+](C[C@@H](O)COc1c(OC)ccc(C[NH+]2CCC(O)(CO)CC2)c1)C)C	398.544	0.621711	10	0.5	5	0.357143	5	0.3125	2	0.714286	-1.7399	0.475436
O=C(Nc1ccc(Cc2nc3ccccc3s2)cc1)c1ccc([N+](=O)[O-])cc1	CC([NH+](C[C@H](O)COc1c(OC)ccc(C[NH+]2CCC(O)(CO)CC2)c1)C)C	398.544	0.621711	10	0.5	5	0.357143	5	0.3125	2	0.714286	-1.7399	0.475436
O=C(Nc1ccc(Cc2nc3ccccc3s2)cc1)c1ccc([N+](=O)[O-])cc1	C[NH+]1CCN(C[C@@H](O)COc2ccc(C[NH+]3CCC(O)(CO)CC3)cc2)CC1	395.544	0.61598	8	0.4	5	0.357143	5	0.3125	2	0.714286	-2.8413	0.424398
O=C(Nc1ccc(Cc2nc3ccccc3s2)cc1)c1ccc([N+](=O)[O-])cc1	C[NH+]1CCN(C[C@H](O)COc2ccc(C[NH+]3CCC(O)(CO)CC3)cc2)CC1	395.544	0.61598	8	0.4	5	0.357143	5	0.3125	2	0.714286	-2.8413	0.424398
O=C(Nc1ccc(Cc2nc3ccccc3s2)cc1)c1ccc([N+](=O)[O-])cc1	C[NH+](Cc1cc(OC)c(OC[C@H](O)C[NH+]2CCC(O)CC2)cc1)CCO	370.49	0.568119	10	0.5	5	0.357143	5	0.3125	2	0.714286	-2.5185	0.439356
O=C(Nc1ccc(Cc2nc3ccccc3s2)cc1)c1ccc([N+](=O)[O-])cc1	C[NH+](Cc1cc(OC)c(OC[C@@H](O)C[NH+]2CCC(O)CC2)cc1)CCO	370.49	0.568119	10	0.5	5	0.357143	5	0.3125	2	0.714286	-2.5185	0.439356
O=C(Nc1ccc(Cc2nc3ccccc3s2)cc1)c1ccc([N+](=O)[O-])cc1	c1c(O)c(C[NH+](CCO)CCO)cc(O)c1C[NH+](CCO)CCO	346.424	0.522145	12	0.6	8	0.571429	6	0.375	2	0.714286	-4.1632	0.363143
O=C(Nc1ccc(Cc2nc3ccccc3s2)cc1)c1ccc([N+](=O)[O-])cc1	c1c([C@H](O)C[NH2+]CCCCCC[NH2+]C[C@@H](O)c2cc(O)c(O)cc2)cc(O)c(O)c1	422.522	0.667517	13	0.65	8	0.571429	6	0.375	2	0.714286	-0.0368	0.554355
O=C(Nc1ccc(Cc2nc3ccccc3s2)cc1)c1ccc([N+](=O)[O-])cc1	c1c([C@@H](O)C[NH2+]CCCCCC[NH2+]C[C@H](O)c2cc(O)c(O)cc2)cc(O)c(O)c1	422.522	0.667517	13	0.65	8	0.571429	6	0.375	2	0.714286	-0.0368	0.554355
O=C(Nc1ccc(Cc2nc3ccccc3s2)cc1)c1ccc([N+](=O)[O-])cc1	c1c([C@H](O)C[NH2+]CCCCCC[NH2+]C[C@H](O)c2cc(O)c(O)cc2)cc(O)c(O)c1	422.522	0.667517	13	0.65	8	0.571429	6	0.375	2	0.714286	-0.0368	0.554355
CC1(C)CC(=O)c2ccc(OCC(=O)Nc3ccc(C#N)c(C(F)(F)F)c3)cc2O1	c1c(N)ccc(S(Nc2cc3c(C[NH+]=N3)cc2)(=O)=O)c1	289.34	0.413097	3	0.15	3	0.214286	4	0.25	1	0.571429	0.7475	0.590699
CC1(C)CC(=O)c2ccc(OCC(=O)Nc3ccc(C#N)c(C(F)(F)F)c3)cc2O1	Cc1nn(c2ccc(S(N)(=O)=O)cc2)c(C[NH2+]C)n1	282.349	0.399742	4	0.2	2	0.142857	5	0.3125	1	0.571429	-1.08368	0.505844
CC1(C)CC(=O)c2ccc(OCC(=O)Nc3ccc(C#N)c(C(F)(F)F)c3)cc2O1	CS(c1ccc(Oc2c3c([nH+][nH]c3N)ccc2)cc1)(=O)=O	304.351	0.441773	3	0.15	2	0.142857	4	0.25	1	0.571429	1.76	0.637617
CC1(C)CC(=O)c2ccc(OCC(=O)Nc3ccc(C#N)c(C(F)(F)F)c3)cc2O1	CCc1c(N2[NH+]=C2SC)nc(N)nc1C	224.313	0.288874	2	0.1	2	0.142857	5	0.3125	1	0.571429	-0.53578	0.531233
CC1(C)CC(=O)c2ccc(OCC(=O)Nc3ccc(C#N)c(C(F)(F)F)c3)cc2O1	Cc1c(Nc2sc3c(n(C)nc3C)n2)n(C)[nH+]c1	263.35	0.363448	2	0.1	1	0.0714286	6	0.375	1	0.571429	1.54284	0.627554
CC1(C)CC(=O)c2ccc(OCC(=O)Nc3ccc(C#N)c(C(F)(F)F)c3)cc2O1	Cc1c2n(cc(CNS(c3nc[nH]c3)(=O)=O)[nH+]2)ccc1	292.344	0.418835	4	0.2	2	0.142857	4	0.25	1	0.571429	0.26342	0.568267
CC1(C)CC(=O)c2ccc(OCC(=O)Nc3ccc(C#N)c(C(F)(F)F)c3)cc2O1	Cc1[nH+]c(N)nc(N(Cc2cc3c(nsn3)cc2)C)c1	287.372	0.409337	3	0.15	1	0.0714286	6	0.375	1	0.571429	1.42742	0.622206
CC1(C)CC(=O)c2ccc(OCC(=O)Nc3ccc(C#N)c(C(F)(F)F)c3)cc2O1	Cc1[nH+]n(c2ncnc(N3C(C)(C)C(C)(C)C3)c2)c(N)c1	287.391	0.409374	2	0.1	1	0.0714286	5	0.3125	1	0.571429	1.59682	0.630055
CC1(C)CC(=O)c2ccc(OCC(=O)Nc3ccc(C#N)c(C(F)(F)F)c3)cc2O1	CC[NH2+][C@@H]1c2c(sc(S(N)(=O)=O)c2)S(=O)(=O)[C@H](C)C1	325.457	0.482092	3	0.15	2	0.142857	5	0.3125	1	0.571429	-0.4142	0.536867
CC1(C)CC(=O)c2ccc(OCC(=O)Nc3ccc(C#N)c(C(F)(F)F)c3)cc2O1	CC[NH2+][C@H]1c2c(sc(S(N)(=O)=O)c2)S(=O)(=O)[C@H](C)C1	325.457	0.482092	3	0.15	2	0.142857	5	0.3125	1	0.571429	-0.4142	0.536867
CC1(C)CC(=O)c2ccc(OCC(=O)Nc3ccc(C#N)c(C(F)(F)F)c3)cc2O1	CC[NH2+][C@@H]1c2c(sc(S(N)(=O)=O)c2)S(=O)(=O)[C@@H](C)C1	325.457	0.482092	3	0.15	2	0.142857	5	0.3125	1	0.571429	-0.4142	0.536867
CC1(C)CC(=O)c2ccc(OCC(=O)Nc3ccc(C#N)c(C(F)(F)F)c3)cc2O1	CC[NH2+][C@H]1c2c(sc(S(N)(=O)=O)c2)S(=O)(=O)[C@@H](C)C1	325.457	0.482092	3	0.15	2	0.142857	5	0.3125	1	0.571429	-0.4142	0.536867
CC1(C)CC(=O)c2ccc(OCC(=O)Nc3ccc(C#N)c(C(F)(F)F)c3)cc2O1	c1c(S(N2CCC([NH3+])CC2)(=O)=O)c(N)ncc1Cl	291.784	0.417766	2	0.1	2	0.142857	4	0.25	1	0.571429	-0.2878	0.542724
CC1(C)CC(=O)c2ccc(OCC(=O)Nc3ccc(C#N)c(C(F)(F)F)c3)cc2O1	Cn1c(S(C2C[C@@H]([NH2+][C@H]3C2)CC3)(=O)=O)nnc1	257.339	0.351965	2	0.1	1	0.0714286	5	0.3125	1	0.571429	-1.1544	0.502567
CC1(C)CC(=O)c2ccc(OCC(=O)Nc3ccc(C#N)c(C(F)(F)F)c3)cc2O1	Cc1[nH+]c([C@@H](Nc2sc3c(n(C)nc3C)n2)C)[nH]c1	277.377	0.390244	3	0.15	2	0.142857	5	0.3125	1	0.571429	1.96194	0.646975
CC1(C)CC(=O)c2ccc(OCC(=O)Nc3ccc(C#N)c(C(F)(F)F)c3)cc2O1	Cc1[nH+]c([C@H](Nc2sc3c(n(C)nc3C)n2)C)[nH]c1	277.377	0.390244	3	0.15	2	0.142857	5	0.3125	1	0.571429	1.96194	0.646975
CC1(C)CC(=O)c2ccc(OCC(=O)Nc3ccc(C#N)c(C(F)(F)F)c3)cc2O1	CC(O)(C(n1c(nc(c12)cccc2)SC3=[NH2+])=C3)C	260.342	0.357701	1	0.05	2	0.142857	4	0.25	1	0.571429	0.4362	0.576274
CC1(C)CC(=O)c2ccc(OCC(=O)Nc3ccc(C#N)c(C(F)(F)F)c3)cc2O1	Cc1noc(C)c1S(N[C@H]2C[C@@H]([NH+](C)C)CC2)(=O)=O	288.393	0.411288	4	0.2	2	0.142857	4	0.25	1	0.571429	-0.36466	0.539163
CC1(C)CC(=O)c2ccc(OCC(=O)Nc3ccc(C#N)c(C(F)(F)F)c3)cc2O1	Cc1noc(C)c1S(N[C@@H]2C[C@H]([NH+](C)C)CC2)(=O)=O	288.393	0.411288	4	0.2	2	0.142857	4	0.25	1	0.571429	-0.36466	0.539163
CC1(C)CC(=O)c2ccc(OCC(=O)Nc3ccc(C#N)c(C(F)(F)F)c3)cc2O1	Cc1noc(C)c1S(N[C@H]2C[C@H]([NH+](C)C)CC2)(=O)=O	288.393	0.411288	4	0.2	2	0.142857	4	0.25	1	0.571429	-0.36466	0.539163
CC1(C)CC(=O)c2ccc(OCC(=O)Nc3ccc(C#N)c(C(F)(F)F)c3)cc2O1	Cc1noc(C)c1S(N[C@@H]2C[C@@H]([NH+](C)C)CC2)(=O)=O	288.393	0.411288	4	0.2	2	0.142857	4	0.25	1	0.571429	-0.36466	0.539163
CC1(C)CC(=O)c2ccc(OCC(=O)Nc3ccc(C#N)c(C(F)(F)F)c3)cc2O1	CC1(C)[NH+]=C(Nn2cnnc2)c(c3C1)cccc3	242.306	0.323247	1	0.05	2	0.142857	4	0.25	1	0.571429	-0.3163	0.541404
CC1(C)CC(=O)c2ccc(OCC(=O)Nc3ccc(C#N)c(C(F)(F)F)c3)cc2O1	CC(N(N)C(=[NH+]Nc1ccc([N+]([O-])=O)cc1)c(c23)cccc2)=N3	311.325	0.455095	3	0.15	3	0.214286	6	0.375	1	0.571429	-0.02488	0.554908
CC1(C)CC(=O)c2ccc(OCC(=O)Nc3ccc(C#N)c(C(F)(F)F)c3)cc2O1	c1cnc(S(N2CCC([NH3+])CC2)(=O)=O)c(C#N)c1	267.334	0.371058	2	0.1	1	0.0714286	4	0.25	1	0.571429	-0.65172	0.525861
CC1(C)CC(=O)c2ccc(OCC(=O)Nc3ccc(C#N)c(C(F)(F)F)c3)cc2O1	Cc1nc(S(N2CCC([NH3+])CC2)(=O)=O)nc(C)c1	271.366	0.378761	2	0.1	1	0.0714286	4	0.25	1	0.571429	-0.51156	0.532356
CC1(C)CC(=O)c2ccc(OCC(=O)Nc3ccc(C#N)c(C(F)(F)F)c3)cc2O1	Cc1c(Cl)nc(S(C2CC[NH2+]CC2)(=O)=O)nc1	276.769	0.389082	2	0.1	1	0.0714286	4	0.25	1	0.571429	-0.06208	0.553184
CC1(C)CC(=O)c2ccc(OCC(=O)Nc3ccc(C#N)c(C(F)(F)F)c3)cc2O1	C[NH2+]C1CCN(S(c2ncccc2C#N)(=O)=O)CC1	281.361	0.397854	3	0.15	1	0.0714286	4	0.25	1	0.571429	-0.70042	0.523604
CC1(C)CC(=O)c2ccc(OCC(=O)Nc3ccc(C#N)c(C(F)(F)F)c3)cc2O1	CN(S(c1ncccc1C#N)(=O)=O)C2CC[NH2+]CC2	281.361	0.397854	3	0.15	1	0.0714286	4	0.25	1	0.571429	-0.70042	0.523604
CC1(C)CC(=O)c2ccc(OCC(=O)Nc3ccc(C#N)c(C(F)(F)F)c3)cc2O1	CC([C@@H]1Cc2c(c3c(N=CN(N)C3=[NH2+])s2)CC1)(C)C	277.417	0.39032	0	0	2	0.142857	4	0.25	1	0.571429	0.6224	0.584902
CC1(C)CC(=O)c2ccc(OCC(=O)Nc3ccc(C#N)c(C(F)(F)F)c3)cc2O1	CC([C@H]1Cc2c(c3c(N=CN(N)C3=[NH2+])s2)CC1)(C)C	277.417	0.39032	0	0	2	0.142857	4	0.25	1	0.571429	0.6224	0.584902
CC1(C)CC(=O)c2ccc(OCC(=O)Nc3ccc(C#N)c(C(F)(F)F)c3)cc2O1	c1cc2c(sc([N+]([O-])=O)c2SC(N)=[NH2+])cc1	254.316	0.34619	2	0.1	2	0.142857	4	0.25	1	0.571429	0.9754	0.601259
CC1(C)CC(=O)c2ccc(OCC(=O)Nc3ccc(C#N)c(C(F)(F)F)c3)cc2O1	Cc1nccnc1S(N2CCC([NH3+])CC2)(=O)=O	257.339	0.351965	2	0.1	1	0.0714286	4	0.25	1	0.571429	-0.81998	0.518064
CC1(C)CC(=O)c2ccc(OCC(=O)Nc3ccc(C#N)c(C(F)(F)F)c3)cc2O1	Cc1nc(S(N2CCC([NH2+]C)CC2)(=O)=O)nc(C)c1	285.393	0.405557	3	0.15	1	0.0714286	4	0.25	1	0.571429	-0.56026	0.530099
CC1(C)CC(=O)c2ccc(OCC(=O)Nc3ccc(C#N)c(C(F)(F)F)c3)cc2O1	Cc1c(N2C[C@H](S(N)(=O)=O)CC2)nc(C)[nH+]c1C	271.366	0.378761	2	0.1	1	0.0714286	4	0.25	1	0.571429	-0.31184	0.54161
CC1(C)CC(=O)c2ccc(OCC(=O)Nc3ccc(C#N)c(C(F)(F)F)c3)cc2O1	Cc1c(N2C[C@@H](S(N)(=O)=O)CC2)nc(C)[nH+]c1C	271.366	0.378761	2	0.1	1	0.0714286	4	0.25	1	0.571429	-0.31184	0.54161
CC1(C)CC(=O)c2ccc(OCC(=O)Nc3ccc(C#N)c(C(F)(F)F)c3)cc2O1	Cc1nc(S(N2CCC([NH3+])CC2)(=O)=O)ncc1	257.339	0.351965	2	0.1	1	0.0714286	4	0.25	1	0.571429	-0.81998	0.518064
CC1(C)CC(=O)c2ccc(OCC(=O)Nc3ccc(C#N)c(C(F)(F)F)c3)cc2O1	Cc1oc([C@@H]2[C@@H]([NH3+])CN(S(c3cnccc3)(=O)=O)C2)cc1	308.383	0.449475	3	0.15	1	0.0714286	4	0.25	1	0.571429	0.38162	0.573744
CC1(C)CC(=O)c2ccc(OCC(=O)Nc3ccc(C#N)c(C(F)(F)F)c3)cc2O1	Cc1nc(S(N(C2CC[NH2+]CC2)C)(=O)=O)nc(C)c1	285.393	0.405557	3	0.15	1	0.0714286	4	0.25	1	0.571429	-0.56026	0.530099
CC1(C)CC(=O)c2ccc(OCC(=O)Nc3ccc(C#N)c(C(F)(F)F)c3)cc2O1	Cc1nc(S(N2CCC([NH2+]C)CC2)(=O)=O)ncc1	271.366	0.378761	3	0.15	1	0.0714286	4	0.25	1	0.571429	-0.86868	0.515807
CC(C)CCOc1cc(C(N)=O)cc2ccccc12	Cc1ncccc1OCc2c(F)cc(C#N)cc2	242.253	0.323146	3	0.15	0	0	3	0.1875	0	0.428571	2.9798	0.694141
CC(C)CCOc1cc(C(N)=O)cc2ccccc12	Cc1nccc(Cl)c1OCc2ccccc2	233.698	0.306803	3	0.15	0	0	2	0.125	0	0.428571	3.62242	0.723919
CC(C)CCOc1cc(C(N)=O)cc2ccccc12	COc1c(O)c(c2cc1)cncc2Cc3c(Cl)cccc3	299.757	0.432997	3	0.15	1	0.0714286	3	0.1875	0	0.428571	4.1932	0.750368
CC(C)CCOc1cc(C(N)=O)cc2ccccc12	COc1c(O)c(c2cc1)cncc2Cc3ccc(Cl)cc3	299.757	0.432997	3	0.15	1	0.0714286	3	0.1875	0	0.428571	4.1932	0.750368
CC(C)CCOc1cc(C(N)=O)cc2ccccc12	Cc1ncc(OC(c2cc(Cl)c(Cl)cc2)=O)cc1	282.126	0.399316	2	0.1	0	0	3	0.1875	0	0.428571	3.91602	0.737524
CC(C)CCOc1cc(C(N)=O)cc2ccccc12	CCOc1c(Cl)nc(Cl)c(OCC)c1	236.098	0.311388	4	0.2	0	0	3	0.1875	0	0.428571	3.1858	0.703687
CC(C)CCOc1cc(C(N)=O)cc2ccccc12	COc1cc(C(Cc2cc(F)ncc2)=O)ccc1	245.253	0.328877	4	0.2	0	0	3	0.1875	0	0.428571	2.6547	0.679076
CC(C)CCOc1cc(C(N)=O)cc2ccccc12	CCOc1c(Br)ncc(OC)c1	232.077	0.303706	3	0.15	0	0	3	0.1875	0	0.428571	2.2514	0.660388
CC(C)CCOc1cc(C(N)=O)cc2ccccc12	COc1c(O)c(Cl)cc(\C=C\C(c2ccncc2)=O)c1	289.718	0.413819	4	0.2	1	0.0714286	4	0.25	0	0.428571	3.3453	0.711078
CC(C)CCOc1cc(C(N)=O)cc2ccccc12	Cc1ccc(OC(c2ncccc2C(F)(F)F)=O)cc1	281.233	0.39761	2	0.1	0	0	3	0.1875	0	0.428571	3.62802	0.724179
CC(C)CCOc1cc(C(N)=O)cc2ccccc12	C[C@H](O)c1nc(c2c(OC(C)C)ccc(Cl)c2)ccc1	291.778	0.417754	4	0.2	1	0.0714286	3	0.1875	0	0.428571	4.2425	0.752653
CC(C)CCOc1cc(C(N)=O)cc2ccccc12	C[C@@H](O)c1nc(c2c(OC(C)C)ccc(Cl)c2)ccc1	291.778	0.417754	4	0.2	1	0.0714286	3	0.1875	0	0.428571	4.2425	0.752653
CC(C)CCOc1cc(C(N)=O)cc2ccccc12	c1cc(C(c2cc(F)c(OC(F)(F)F)cc2)=O)ncc1	285.196	0.40518	3	0.15	0	0	3	0.1875	0	0.428571	3.3503	0.711309
CC(C)CCOc1cc(C(N)=O)cc2ccccc12	COc1c(Cc2nc(Br)ccc2)cccc1	278.149	0.391718	3	0.15	0	0	2	0.125	0	0.428571	3.4435	0.715628
CC(C)CCOc1cc(C(N)=O)cc2ccccc12	c1ccc(COc2c(Cl)nccc2)cc1	219.671	0.280007	3	0.15	0	0	2	0.125	0	0.428571	3.314	0.709627
CC(C)CCOc1cc(C(N)=O)cc2ccccc12	Cc1ccc(OC(c2c(Cl)ncc(Cl)c2)=O)cc1	282.126	0.399316	2	0.1	0	0	3	0.1875	0	0.428571	3.91602	0.737524
CC(C)CCOc1cc(C(N)=O)cc2ccccc12	c1c(O)ccc(Oc2c(C#N)ncc(C(F)(F)F)c2)c1	280.205	0.395646	2	0.1	1	0.0714286	4	0.25	0	0.428571	3.46998	0.716855
CC(C)CCOc1cc(C(N)=O)cc2ccccc12	Cc1ccc(OC(c2c(Cl)nc(Cl)c(F)c2)=O)cc1	300.116	0.433682	2	0.1	0	0	3	0.1875	0	0.428571	4.05512	0.74397
CC(C)CCOc1cc(C(N)=O)cc2ccccc12	COc1ccc(Oc2c(Cl)c(F)nc(F)c2F)cc1	289.64	0.41367	3	0.15	0	0	3	0.1875	0	0.428571	3.9532	0.739247
CC(C)CCOc1cc(C(N)=O)cc2ccccc12	c1c(Cc2c3c(cc(O)c(O)c3)cnc2)ccc(Cl)c1	285.73	0.406201	2	0.1	2	0.142857	3	0.1875	0	0.428571	3.8902	0.736328
CC(C)CCOc1cc(C(N)=O)cc2ccccc12	Cc1c(C=O)nccc1OCC(F)(F)F	219.162	0.279034	3	0.15	0	0	3	0.1875	0	0.428571	2.14362	0.655393
CC(C)CCOc1cc(C(N)=O)cc2ccccc12	c1ccc(COc2c(F)ncc(Br)c2)cc1	282.112	0.399289	3	0.15	0	0	2	0.125	0	0.428571	3.5622	0.721129
CC(C)CCOc1cc(C(N)=O)cc2ccccc12	C=CCc1c(O)c(c2c(Cl)c1)nccc2	219.671	0.280007	2	0.1	1	0.0714286	2	0.125	0	0.428571	3.3223	0.710012
CC(C)CCOc1cc(C(N)=O)cc2ccccc12	CC(c1ccc(Oc2c(Cl)cncc2Cl)cc1)=O	282.126	0.399316	3	0.15	0	0	3	0.1875	0	0.428571	4.3833	0.759177
CC(C)CCOc1cc(C(N)=O)cc2ccccc12	c1cc(Oc2c(Cl)c(F)nc(F)c2F)cc(O)c1	275.613	0.386874	2	0.1	1	0.0714286	3	0.1875	0	0.428571	3.6502	0.725206
CC(C)CCOc1cc(C(N)=O)cc2ccccc12	COc1c(c2ncc(C=O)cc2)cc(Br)cc1	292.132	0.41843	3	0.15	0	0	3	0.1875	0	0.428571	3.3322	0.710471
CC(C)CCOc1cc(C(N)=O)cc2ccccc12	c1cnc(Cl)c(C(Oc2ccc(CC#N)cc2)=O)c1	272.691	0.381292	3	0.15	0	0	4	0.25	0	0.428571	3.02028	0.696017
CC(C)CCOc1cc(C(N)=O)cc2ccccc12	Cc1nc(c2cc1OCc3ccc(F)cc3)cccc2	267.303	0.370999	3	0.15	0	0	2	0.125	0	0.428571	4.26132	0.753525
CC(C)CCOc1cc(C(N)=O)cc2ccccc12	c1ccc(OC(c2c(Cl)ncc(Cl)c2)=O)cc1	268.099	0.37252	2	0.1	0	0	3	0.1875	0	0.428571	3.6076	0.723232
CC(C)CCOc1cc(C(N)=O)cc2ccccc12	c1cc(OCC(c2ccc(F)cc2)=O)c(c3c1)nccc3	281.286	0.397711	4	0.2	0	0	3	0.1875	0	0.428571	3.6356	0.72453
CC(C)CCOc1cc(C(N)=O)cc2ccccc12	c1cc(c2ncc(C=O)cc2)c(OC(F)(F)F)cc1	267.206	0.370814	3	0.15	0	0	3	0.1875	0	0.428571	3.4597	0.716379
CC(C)CCOc1cc(C(N)=O)cc2ccccc12	COc1c(c2cncc(C=O)c2)ccc(F)c1	231.226	0.302081	3	0.15	0	0	3	0.1875	0	0.428571	2.7088	0.681583
CC(C)CCOc1cc(C(N)=O)cc2ccccc12	c1ccc(OC(c2c(Cl)nc(Cl)c(F)c2)=O)cc1	286.089	0.406886	2	0.1	0	0	3	0.1875	0	0.428571	3.7467	0.729678
CC(C)CCOc1cc(C(N)=O)cc2ccccc12	COc1c(c2ncc(C=O)cc2)cc(F)cc1	231.226	0.302081	3	0.15	0	0	3	0.1875	0	0.428571	2.7088	0.681583
CC(C)CCOc1cc(C(N)=O)cc2ccccc12	c1cc(F)c(C(Oc2cnccc2)=O)c(F)c1	235.189	0.309651	2	0.1	0	0	3	0.1875	0	0.428571	2.579	0.675568
CC(C)CCOc1cc(C(N)=O)cc2ccccc12	C=CCOc1c2c(cccn2)c(Cl)cc1Cl	254.116	0.345808	3	0.15	0	0	2	0.125	0	0.428571	4.1064	0.746346
CC(C)CCOc1cc(C(N)=O)cc2ccccc12	c1cc(F)c(F)c(OC(\C=C\c2cnc(Cl)cc2)=O)c1	295.672	0.425193	3	0.15	0	0	3	0.1875	0	0.428571	3.632	0.724363
CC(C)CCOc1cc(C(N)=O)cc2ccccc12	CC(Oc1c(OC2CC2)c(Cl)ncc1)C	227.691	0.295328	4	0.2	0	0	3	0.1875	0	0.428571	3.0634	0.698015
CC(C)CCOc1cc(C(N)=O)cc2ccccc12	CC(Oc1c(OC2CC2)cc(Cl)nc1)C	227.691	0.295328	4	0.2	0	0	3	0.1875	0	0.428571	3.0634	0.698015
O=C1CCCC2=C1C(c1cn(-c3ccccc3)nc1-c1ccc([N+](=O)[O-])cc1)CC(=O)N2c1ccc(F)cc1	Cc1cc2c(nc(N3CN(c4sc(c5n4)cc(C)cc5)C[NH+](Cc6ccccc6)C3)s2)cc1	472.663	0.763302	4	0.2	1	0.0714286	6	0.375	1	0.571429	4.80704	0.778813
O=C1CCCC2=C1C(c1cn(-c3ccccc3)nc1-c1ccc([N+](=O)[O-])cc1)CC(=O)N2c1ccc(F)cc1	c1ccc(C[NH+]2Cc3c(c4c(nc(SCc5ccc(Br)cc5)nc4N)s3)CC2)cc1	498.495	0.812649	5	0.25	2	0.142857	5	0.3125	1	0.571429	4.4695	0.763172
O=C1CCCC2=C1C(c1cn(-c3ccccc3)nc1-c1ccc([N+](=O)[O-])cc1)CC(=O)N2c1ccc(F)cc1	CSC(NN(C1=[NH+]2)[C@@H](c3ccc(F)cc3)C4=C2c5c(ccc(Cl)c5)O[C@H]4c6ccccc6)=N1	477.972	0.773444	2	0.1	2	0.142857	5	0.3125	1	0.571429	4.0546	0.743946
O=C1CCCC2=C1C(c1cn(-c3ccccc3)nc1-c1ccc([N+](=O)[O-])cc1)CC(=O)N2c1ccc(F)cc1	CSC(NN(C1=[NH+]2)[C@H](c3ccc(F)cc3)C4=C2c5c(ccc(Cl)c5)O[C@H]4c6ccccc6)=N1	477.972	0.773444	2	0.1	2	0.142857	5	0.3125	1	0.571429	4.0546	0.743946
O=C1CCCC2=C1C(c1cn(-c3ccccc3)nc1-c1ccc([N+](=O)[O-])cc1)CC(=O)N2c1ccc(F)cc1	CSC(NN(C1=[NH+]2)[C@@H](c3ccc(F)cc3)C4=C2c5c(ccc(Cl)c5)O[C@@H]4c6ccccc6)=N1	477.972	0.773444	2	0.1	2	0.142857	5	0.3125	1	0.571429	4.0546	0.743946
O=C1CCCC2=C1C(c1cn(-c3ccccc3)nc1-c1ccc([N+](=O)[O-])cc1)CC(=O)N2c1ccc(F)cc1	CSC(NN(C1=[NH+]2)[C@H](c3ccc(F)cc3)C4=C2c5c(ccc(Cl)c5)O[C@@H]4c6ccccc6)=N1	477.972	0.773444	2	0.1	2	0.142857	5	0.3125	1	0.571429	4.0546	0.743946
O=C1CCCC2=C1C(c1cn(-c3ccccc3)nc1-c1ccc([N+](=O)[O-])cc1)CC(=O)N2c1ccc(F)cc1	CSC(NN(C1=[NH+]2)[C@H](c3ccc(Br)cc3)C4=C2c5c(cccc5)O[C@@H]4c6sccc6)=N1	510.462	0.83551	2	0.1	2	0.142857	6	0.375	1	0.571429	4.0861	0.745406
O=C1CCCC2=C1C(c1cn(-c3ccccc3)nc1-c1ccc([N+](=O)[O-])cc1)CC(=O)N2c1ccc(F)cc1	CSC(NN(C1=[NH+]2)[C@@H](c3ccc(Br)cc3)C4=C2c5c(cccc5)O[C@@H]4c6sccc6)=N1	510.462	0.83551	2	0.1	2	0.142857	6	0.375	1	0.571429	4.0861	0.745406
O=C1CCCC2=C1C(c1cn(-c3ccccc3)nc1-c1ccc([N+](=O)[O-])cc1)CC(=O)N2c1ccc(F)cc1	CSC(NN(C1=[NH+]2)[C@H](c3ccc(Br)cc3)C4=C2c5c(cccc5)O[C@H]4c6sccc6)=N1	510.462	0.83551	2	0.1	2	0.142857	6	0.375	1	0.571429	4.0861	0.745406
O=C1CCCC2=C1C(c1cn(-c3ccccc3)nc1-c1ccc([N+](=O)[O-])cc1)CC(=O)N2c1ccc(F)cc1	CSC(NN(C1=[NH+]2)[C@@H](c3ccc(Br)cc3)C4=C2c5c(cccc5)O[C@H]4c6sccc6)=N1	510.462	0.83551	2	0.1	2	0.142857	6	0.375	1	0.571429	4.0861	0.745406
O=C1CCCC2=C1C(c1cn(-c3ccccc3)nc1-c1ccc([N+](=O)[O-])cc1)CC(=O)N2c1ccc(F)cc1	CSC(NN(C1=[NH+]2)[C@@H](c3ccc(F)cc3)C4=C2c5c(cccc5)O[C@@H]4c6ccc(F)cc6)=N1	461.517	0.74201	2	0.1	2	0.142857	5	0.3125	1	0.571429	3.5403	0.720114
O=C1CCCC2=C1C(c1cn(-c3ccccc3)nc1-c1ccc([N+](=O)[O-])cc1)CC(=O)N2c1ccc(F)cc1	CSC(NN(C1=[NH+]2)[C@H](c3ccc(F)cc3)C4=C2c5c(cccc5)O[C@@H]4c6ccc(F)cc6)=N1	461.517	0.74201	2	0.1	2	0.142857	5	0.3125	1	0.571429	3.5403	0.720114
O=C1CCCC2=C1C(c1cn(-c3ccccc3)nc1-c1ccc([N+](=O)[O-])cc1)CC(=O)N2c1ccc(F)cc1	CSC(NN(C1=[NH+]2)[C@H](c3ccc(F)cc3)C4=C2c5c(cccc5)O[C@H]4c6ccc(F)cc6)=N1	461.517	0.74201	2	0.1	2	0.142857	5	0.3125	1	0.571429	3.5403	0.720114
O=C1CCCC2=C1C(c1cn(-c3ccccc3)nc1-c1ccc([N+](=O)[O-])cc1)CC(=O)N2c1ccc(F)cc1	CSC(NN(C1=[NH+]2)[C@@H](c3ccc(F)cc3)C4=C2c5c(cccc5)O[C@H]4c6ccc(F)cc6)=N1	461.517	0.74201	2	0.1	2	0.142857	5	0.3125	1	0.571429	3.5403	0.720114
O=C1CCCC2=C1C(c1cn(-c3ccccc3)nc1-c1ccc([N+](=O)[O-])cc1)CC(=O)N2c1ccc(F)cc1	CSC(NN(C1=[NH+]2)[C@@H](c3c(F)cccc3)C4=C2c5c(ccc(Cl)c5)O[C@H]4c6c(Cl)cccc6)=N1	512.417	0.839245	2	0.1	2	0.142857	5	0.3125	1	0.571429	4.708	0.774224
O=C1CCCC2=C1C(c1cn(-c3ccccc3)nc1-c1ccc([N+](=O)[O-])cc1)CC(=O)N2c1ccc(F)cc1	CSC(NN(C1=[NH+]2)[C@H](c3c(F)cccc3)C4=C2c5c(ccc(Cl)c5)O[C@H]4c6c(Cl)cccc6)=N1	512.417	0.839245	2	0.1	2	0.142857	5	0.3125	1	0.571429	4.708	0.774224
O=C1CCCC2=C1C(c1cn(-c3ccccc3)nc1-c1ccc([N+](=O)[O-])cc1)CC(=O)N2c1ccc(F)cc1	CSC(NN(C1=[NH+]2)[C@@H](c3c(F)cccc3)C4=C2c5c(ccc(Cl)c5)O[C@@H]4c6c(Cl)cccc6)=N1	512.417	0.839245	2	0.1	2	0.142857	5	0.3125	1	0.571429	4.708	0.774224
O=C1CCCC2=C1C(c1cn(-c3ccccc3)nc1-c1ccc([N+](=O)[O-])cc1)CC(=O)N2c1ccc(F)cc1	CSC(NN(C1=[NH+]2)[C@H](c3c(F)cccc3)C4=C2c5c(ccc(Cl)c5)O[C@@H]4c6c(Cl)cccc6)=N1	512.417	0.839245	2	0.1	2	0.142857	5	0.3125	1	0.571429	4.708	0.774224
O=C1CCCC2=C1C(c1cn(-c3ccccc3)nc1-c1ccc([N+](=O)[O-])cc1)CC(=O)N2c1ccc(F)cc1	Cc1ccc([C@@H]2N3C(N=C(SC)N3)=[NH+]C4=C2[C@H](c5ccc(F)cc5)Oc(c46)ccc(Cl)c6)cc1	491.999	0.80024	2	0.1	2	0.142857	5	0.3125	1	0.571429	4.36302	0.758238
O=C1CCCC2=C1C(c1cn(-c3ccccc3)nc1-c1ccc([N+](=O)[O-])cc1)CC(=O)N2c1ccc(F)cc1	Cc1ccc([C@H]2N3C(N=C(SC)N3)=[NH+]C4=C2[C@H](c5ccc(F)cc5)Oc(c46)ccc(Cl)c6)cc1	491.999	0.80024	2	0.1	2	0.142857	5	0.3125	1	0.571429	4.36302	0.758238
O=C1CCCC2=C1C(c1cn(-c3ccccc3)nc1-c1ccc([N+](=O)[O-])cc1)CC(=O)N2c1ccc(F)cc1	Cc1ccc([C@@H]2N3C(N=C(SC)N3)=[NH+]C4=C2[C@@H](c5ccc(F)cc5)Oc(c46)ccc(Cl)c6)cc1	491.999	0.80024	2	0.1	2	0.142857	5	0.3125	1	0.571429	4.36302	0.758238
O=C1CCCC2=C1C(c1cn(-c3ccccc3)nc1-c1ccc([N+](=O)[O-])cc1)CC(=O)N2c1ccc(F)cc1	Cc1ccc([C@H]2N3C(N=C(SC)N3)=[NH+]C4=C2[C@@H](c5ccc(F)cc5)Oc(c46)ccc(Cl)c6)cc1	491.999	0.80024	2	0.1	2	0.142857	5	0.3125	1	0.571429	4.36302	0.758238
O=C1CCCC2=C1C(c1cn(-c3ccccc3)nc1-c1ccc([N+](=O)[O-])cc1)CC(=O)N2c1ccc(F)cc1	Cc1ccc([C@@H]2N3C(N=C(SC)N3)=[NH+]C4=C2[C@H](c5ccc(F)cc5)Oc(c46)cccc6)cc1	457.554	0.734439	2	0.1	2	0.142857	5	0.3125	1	0.571429	3.70962	0.72796
O=C1CCCC2=C1C(c1cn(-c3ccccc3)nc1-c1ccc([N+](=O)[O-])cc1)CC(=O)N2c1ccc(F)cc1	Cc1ccc([C@H]2N3C(N=C(SC)N3)=[NH+]C4=C2[C@H](c5ccc(F)cc5)Oc(c46)cccc6)cc1	457.554	0.734439	2	0.1	2	0.142857	5	0.3125	1	0.571429	3.70962	0.72796
O=C1CCCC2=C1C(c1cn(-c3ccccc3)nc1-c1ccc([N+](=O)[O-])cc1)CC(=O)N2c1ccc(F)cc1	Cc1ccc([C@H]2N3C(N=C(SC)N3)=[NH+]C4=C2[C@@H](c5ccc(F)cc5)Oc(c46)cccc6)cc1	457.554	0.734439	2	0.1	2	0.142857	5	0.3125	1	0.571429	3.70962	0.72796
O=C1CCCC2=C1C(c1cn(-c3ccccc3)nc1-c1ccc([N+](=O)[O-])cc1)CC(=O)N2c1ccc(F)cc1	Cc1ccc([C@@H]2N3C(N=C(SC)N3)=[NH+]C4=C2[C@@H](c5ccc(F)cc5)Oc(c46)cccc6)cc1	457.554	0.734439	2	0.1	2	0.142857	5	0.3125	1	0.571429	3.70962	0.72796
O=C1CCCC2=C1C(c1cn(-c3ccccc3)nc1-c1ccc([N+](=O)[O-])cc1)CC(=O)N2c1ccc(F)cc1	Cc1ccc([C@@H]2N3C(N=C(SC)N3)=[NH+]C4=C2[C@H](c5ccc(Br)cc5)Oc(c46)cccc6)cc1	518.46	0.850789	2	0.1	2	0.142857	5	0.3125	1	0.571429	4.33302	0.756847
O=C1CCCC2=C1C(c1cn(-c3ccccc3)nc1-c1ccc([N+](=O)[O-])cc1)CC(=O)N2c1ccc(F)cc1	Cc1ccc([C@H]2N3C(N=C(SC)N3)=[NH+]C4=C2[C@H](c5ccc(Br)cc5)Oc(c46)cccc6)cc1	518.46	0.850789	2	0.1	2	0.142857	5	0.3125	1	0.571429	4.33302	0.756847
O=C1CCCC2=C1C(c1cn(-c3ccccc3)nc1-c1ccc([N+](=O)[O-])cc1)CC(=O)N2c1ccc(F)cc1	Cc1ccc([C@@H]2N3C(N=C(SC)N3)=[NH+]C4=C2[C@@H](c5ccc(Br)cc5)Oc(c46)cccc6)cc1	518.46	0.850789	2	0.1	2	0.142857	5	0.3125	1	0.571429	4.33302	0.756847
O=C1CCCC2=C1C(c1cn(-c3ccccc3)nc1-c1ccc([N+](=O)[O-])cc1)CC(=O)N2c1ccc(F)cc1	Cc1ccc([C@H]2N3C(N=C(SC)N3)=[NH+]C4=C2[C@@H](c5ccc(Br)cc5)Oc(c46)cccc6)cc1	518.46	0.850789	2	0.1	2	0.142857	5	0.3125	1	0.571429	4.33302	0.756847
O=C1CCCC2=C1C(c1cn(-c3ccccc3)nc1-c1ccc([N+](=O)[O-])cc1)CC(=O)N2c1ccc(F)cc1	Cc1ccc([C@H]2N3C(N=C(SC)N3)=[NH+]C4=C2[C@@H](c5cc(Br)ccc5)Oc(c46)cccc6)cc1	518.46	0.850789	2	0.1	2	0.142857	5	0.3125	1	0.571429	4.33302	0.756847
O=C1CCCC2=C1C(c1cn(-c3ccccc3)nc1-c1ccc([N+](=O)[O-])cc1)CC(=O)N2c1ccc(F)cc1	Cc1ccc([C@@H]2N3C(N=C(SC)N3)=[NH+]C4=C2[C@@H](c5cc(Br)ccc5)Oc(c46)cccc6)cc1	518.46	0.850789	2	0.1	2	0.142857	5	0.3125	1	0.571429	4.33302	0.756847
O=C1CCCC2=C1C(c1cn(-c3ccccc3)nc1-c1ccc([N+](=O)[O-])cc1)CC(=O)N2c1ccc(F)cc1	Cc1ccc([C@H]2N3C(N=C(SC)N3)=[NH+]C4=C2[C@H](c5cc(Br)ccc5)Oc(c46)cccc6)cc1	518.46	0.850789	2	0.1	2	0.142857	5	0.3125	1	0.571429	4.33302	0.756847
O=C1CCCC2=C1C(c1cn(-c3ccccc3)nc1-c1ccc([N+](=O)[O-])cc1)CC(=O)N2c1ccc(F)cc1	Cc1ccc([C@@H]2N3C(N=C(SC)N3)=[NH+]C4=C2[C@H](c5cc(Br)ccc5)Oc(c46)cccc6)cc1	518.46	0.850789	2	0.1	2	0.142857	5	0.3125	1	0.571429	4.33302	0.756847
O=C1CCCC2=C1C(c1cn(-c3ccccc3)nc1-c1ccc([N+](=O)[O-])cc1)CC(=O)N2c1ccc(F)cc1	Cc1ccc([C@@H]2N3C(N=C(SC)N3)=[NH+]C4=C2[C@H](c5ccc(Cl)cc5)Oc(c46)cccc6)cc1	474.009	0.765873	2	0.1	2	0.142857	5	0.3125	1	0.571429	4.22392	0.751792
O=C1CCCC2=C1C(c1cn(-c3ccccc3)nc1-c1ccc([N+](=O)[O-])cc1)CC(=O)N2c1ccc(F)cc1	Cc1ccc([C@H]2N3C(N=C(SC)N3)=[NH+]C4=C2[C@H](c5ccc(Cl)cc5)Oc(c46)cccc6)cc1	474.009	0.765873	2	0.1	2	0.142857	5	0.3125	1	0.571429	4.22392	0.751792
O=C1CCCC2=C1C(c1cn(-c3ccccc3)nc1-c1ccc([N+](=O)[O-])cc1)CC(=O)N2c1ccc(F)cc1	Cc1ccc([C@H]2N3C(N=C(SC)N3)=[NH+]C4=C2[C@@H](c5ccc(Cl)cc5)Oc(c46)cccc6)cc1	474.009	0.765873	2	0.1	2	0.142857	5	0.3125	1	0.571429	4.22392	0.751792
O=C1CCCC2=C1C(c1cn(-c3ccccc3)nc1-c1ccc([N+](=O)[O-])cc1)CC(=O)N2c1ccc(F)cc1	Cc1ccc([C@@H]2N3C(N=C(SC)N3)=[NH+]C4=C2[C@H](c5cc(Cl)ccc5)Oc(c46)cccc6)cc1	474.009	0.765873	2	0.1	2	0.142857	5	0.3125	1	0.571429	4.22392	0.751792
O=C1CCCC2=C1C(c1cn(-c3ccccc3)nc1-c1ccc([N+](=O)[O-])cc1)CC(=O)N2c1ccc(F)cc1	Cc1ccc([C@H]2N3C(N=C(SC)N3)=[NH+]C4=C2[C@H](c5cc(Cl)ccc5)Oc(c46)cccc6)cc1	474.009	0.765873	2	0.1	2	0.142857	5	0.3125	1	0.571429	4.22392	0.751792
CCn1cc(C(=O)NNS(=O)(=O)c2ccc(C)cc2)c(=O)c2cc(F)c(Cl)cc21	CC(N1CCC2(CN(C([C@H]3NC(=O)SC3)=O)C2)CC1)=O	297.38	0.428456	1	0.05	1	0.0714286	4	0.25	0	0.428571	0.2823	0.569142
CCn1cc(C(=O)NNS(=O)(=O)c2ccc(C)cc2)c(=O)c2cc(F)c(Cl)cc21	Cc1nc(C[NH+]2C[C@@](C([O-])=O)([C@H]3C2)CN(C(C4CCC4)=O)C3)sc1	349.456	0.527937	4	0.2	1	0.0714286	5	0.3125	0	0.428571	-1.15518	0.502531
CCn1cc(C(=O)NNS(=O)(=O)c2ccc(C)cc2)c(=O)c2cc(F)c(Cl)cc21	Cc1scc(C[NH+]2C[C@@](C([O-])=O)([C@H]3C2)CN(C(C4CCC4)=O)C3)n1	349.456	0.527937	4	0.2	1	0.0714286	5	0.3125	0	0.428571	-1.15518	0.502531
CCn1cc(C(=O)NNS(=O)(=O)c2ccc(C)cc2)c(=O)c2cc(F)c(Cl)cc21	Cc1scc(C[NH+]2C[C@H]([C@]3(C([O-])=O)CCC2)CN(C(C)=O)C3)n1	337.445	0.504993	3	0.15	1	0.0714286	5	0.3125	0	0.428571	-1.15518	0.502531
CCn1cc(C(=O)NNS(=O)(=O)c2ccc(C)cc2)c(=O)c2cc(F)c(Cl)cc21	CC(N1C[C@](C([O-])=O)([C@@H]2C1)CCC[NH+](Cc3sccc3)C2)=O	322.43	0.476309	3	0.15	1	0.0714286	4	0.25	0	0.428571	-0.8586	0.516274
CCn1cc(C(=O)NNS(=O)(=O)c2ccc(C)cc2)c(=O)c2cc(F)c(Cl)cc21	C[NH+]1C[C@](C([O-])=O)([C@@H]2C1)CCCN(C(c3cscc3)=O)C2	308.403	0.449513	2	0.1	1	0.0714286	4	0.25	0	0.428571	-1.1351	0.503462
CCn1cc(C(=O)NNS(=O)(=O)c2ccc(C)cc2)c(=O)c2cc(F)c(Cl)cc21	C[NH+]1C[C@](C([O-])=O)([C@@H]2C1)CN(C(c3sc4c(CCCCC4)c3)=O)C2	348.468	0.52605	2	0.1	1	0.0714286	4	0.25	0	0.428571	-0.6464	0.526107
CCn1cc(C(=O)NNS(=O)(=O)c2ccc(C)cc2)c(=O)c2cc(F)c(Cl)cc21	c1scnc1C[NH+]2C[C@@](C([O-])=O)([C@H]3C2)CN(C(C4CCC4)=O)C3	335.429	0.501141	4	0.2	1	0.0714286	5	0.3125	0	0.428571	-1.4636	0.488239
CCn1cc(C(=O)NNS(=O)(=O)c2ccc(C)cc2)c(=O)c2cc(F)c(Cl)cc21	c1nc(C[NH+]2C[C@@](C([O-])=O)([C@H]3C2)CN(C(C4CCC4)=O)C3)sc1	335.429	0.501141	4	0.2	1	0.0714286	5	0.3125	0	0.428571	-1.4636	0.488239
CCn1cc(C(=O)NNS(=O)(=O)c2ccc(C)cc2)c(=O)c2cc(F)c(Cl)cc21	CC[NH+]1C[C@](C([O-])=O)([C@@H]2C1)CCCN(C(c3cscc3)=O)C2	322.43	0.476309	3	0.15	1	0.0714286	4	0.25	0	0.428571	-0.745	0.521538
CCn1cc(C(=O)NNS(=O)(=O)c2ccc(C)cc2)c(=O)c2cc(F)c(Cl)cc21	c1ncsc1C[NH+]2C[C@@](C([O-])=O)([C@H]3C2)CN(C(C4CCC4)=O)C3	335.429	0.501141	4	0.2	1	0.0714286	5	0.3125	0	0.428571	-1.4636	0.488239
CCn1cc(C(=O)NNS(=O)(=O)c2ccc(C)cc2)c(=O)c2cc(F)c(Cl)cc21	Cc1ncsc1C[NH+]2C[C@@](C([O-])=O)([C@H]3C2)CN(C(C4CCC4)=O)C3	349.456	0.527937	4	0.2	1	0.0714286	5	0.3125	0	0.428571	-1.15518	0.502531
CCn1cc(C(=O)NNS(=O)(=O)c2ccc(C)cc2)c(=O)c2cc(F)c(Cl)cc21	Cc1sc(C(N2C[C@](C([O-])=O)([C@@H]3C2)C[NH+](C4CCCC4)C3)=O)cc1	348.468	0.52605	3	0.15	1	0.0714286	4	0.25	0	0.428571	-0.29408	0.542433
CCn1cc(C(=O)NNS(=O)(=O)c2ccc(C)cc2)c(=O)c2cc(F)c(Cl)cc21	C[C@@H](N1C(=O)[C@H]([C@H]2C1=O)CC=CC2)C(\N=C(/SCC3)\N3)=O	307.375	0.447549	2	0.1	1	0.0714286	4	0.25	0	0.428571	0.5451	0.58132
CCn1cc(C(=O)NNS(=O)(=O)c2ccc(C)cc2)c(=O)c2cc(F)c(Cl)cc21	c1csc(C[NH+]2C[C@@](C([O-])=O)([C@H]3C2)CN(C(C4CCC4)=O)C3)c1	334.441	0.499254	4	0.2	1	0.0714286	4	0.25	0	0.428571	-0.8586	0.516274
CCn1cc(C(=O)NNS(=O)(=O)c2ccc(C)cc2)c(=O)c2cc(F)c(Cl)cc21	CC(N1C[C@@](C([O-])=O)([C@H]2C1)C[NH+](Cc3ncsc3)C2)=O	295.364	0.424605	3	0.15	1	0.0714286	5	0.3125	0	0.428571	-2.2438	0.452086
CCn1cc(C(=O)NNS(=O)(=O)c2ccc(C)cc2)c(=O)c2cc(F)c(Cl)cc21	CC(N1C[C@@](C([O-])=O)([C@H]2C1)C[NH+](Cc3sccn3)C2)=O	295.364	0.424605	3	0.15	1	0.0714286	5	0.3125	0	0.428571	-2.2438	0.452086
CCn1cc(C(=O)NNS(=O)(=O)c2ccc(C)cc2)c(=O)c2cc(F)c(Cl)cc21	c1scnc1C[NH+]2C[C@@](C([O-])=O)([C@H]3C2)CN(C(C4CCCC4)=O)C3	349.456	0.527937	4	0.2	1	0.0714286	5	0.3125	0	0.428571	-1.0735	0.506316
CCn1cc(C(=O)NNS(=O)(=O)c2ccc(C)cc2)c(=O)c2cc(F)c(Cl)cc21	CC(N1[C@@H](C([O-])=O)CC2(CC[NH+](Cc3sccc3)CC2)C1)=O	322.43	0.476309	3	0.15	1	0.0714286	4	0.25	0	0.428571	-0.7161	0.522877
CCn1cc(C(=O)NNS(=O)(=O)c2ccc(C)cc2)c(=O)c2cc(F)c(Cl)cc21	CC(N1[C@H](C([O-])=O)CC2(CC[NH+](Cc3sccc3)CC2)C1)=O	322.43	0.476309	3	0.15	1	0.0714286	4	0.25	0	0.428571	-0.7161	0.522877
CCn1cc(C(=O)NNS(=O)(=O)c2ccc(C)cc2)c(=O)c2cc(F)c(Cl)cc21	c1nc(C[NH+]2C[C@@](C([O-])=O)([C@H]3C2)CN(C(C4CCCC4)=O)C3)sc1	349.456	0.527937	4	0.2	1	0.0714286	5	0.3125	0	0.428571	-1.0735	0.506316
CCn1cc(C(=O)NNS(=O)(=O)c2ccc(C)cc2)c(=O)c2cc(F)c(Cl)cc21	c1c(C[NH+]2C[C@@](C([O-])=O)([C@H]3C2)CN(C(C4CCC4)=O)C3)csc1	334.441	0.499254	4	0.2	1	0.0714286	4	0.25	0	0.428571	-0.8586	0.516274
CCn1cc(C(=O)NNS(=O)(=O)c2ccc(C)cc2)c(=O)c2cc(F)c(Cl)cc21	c1scnc1C[NH+]2C[C@](C([O-])=O)([C@@H]3C2)CN(C(C4CC4)=O)C3	321.402	0.474345	4	0.2	1	0.0714286	5	0.3125	0	0.428571	-1.8537	0.470162
CCn1cc(C(=O)NNS(=O)(=O)c2ccc(C)cc2)c(=O)c2cc(F)c(Cl)cc21	c1nc(C[NH+]2C[C@](C([O-])=O)([C@@H]3C2)CN(C(C4CC4)=O)C3)sc1	321.402	0.474345	4	0.2	1	0.0714286	5	0.3125	0	0.428571	-1.8537	0.470162
CCn1cc(C(=O)NNS(=O)(=O)c2ccc(C)cc2)c(=O)c2cc(F)c(Cl)cc21	c1ncsc1C[NH+]2C[C@@](C([O-])=O)([C@H]3C2)CN(C(C4CCCC4)=O)C3	349.456	0.527937	4	0.2	1	0.0714286	5	0.3125	0	0.428571	-1.0735	0.506316
CCn1cc(C(=O)NNS(=O)(=O)c2ccc(C)cc2)c(=O)c2cc(F)c(Cl)cc21	CN(C(N1C[C@](C([O-])=O)([C@@H]2C1)C[NH+](Cc3ncsc3)C2)=O)C	324.406	0.480084	3	0.15	1	0.0714286	5	0.3125	0	0.428571	-2.1087	0.458346
CCn1cc(C(=O)NNS(=O)(=O)c2ccc(C)cc2)c(=O)c2cc(F)c(Cl)cc21	c1csc(C(N2C[C@@](C([O-])=O)([C@H]3C2)C[NH+](C4CCCC4)C3)=O)c1	334.441	0.499254	3	0.15	1	0.0714286	4	0.25	0	0.428571	-0.6025	0.528142
CCn1cc(C(=O)NNS(=O)(=O)c2ccc(C)cc2)c(=O)c2cc(F)c(Cl)cc21	C[NH+]([C@@H]1C[C@@H](C([O-])=O)N(C(c2sccc2)=O)CC1)C	282.365	0.399772	3	0.15	1	0.0714286	4	0.25	0	0.428571	-1.3843	0.491914
CCn1cc(C(=O)NNS(=O)(=O)c2ccc(C)cc2)c(=O)c2cc(F)c(Cl)cc21	C[NH+]([C@@H]1C[C@H](C([O-])=O)N(C(c2sccc2)=O)CC1)C	282.365	0.399772	3	0.15	1	0.0714286	4	0.25	0	0.428571	-1.3843	0.491914
CCn1cc(C(=O)NNS(=O)(=O)c2ccc(C)cc2)c(=O)c2cc(F)c(Cl)cc21	C[NH+]([C@H]1C[C@H](C([O-])=O)N(C(c2sccc2)=O)CC1)C	282.365	0.399772	3	0.15	1	0.0714286	4	0.25	0	0.428571	-1.3843	0.491914
CCn1cc(C(=O)NNS(=O)(=O)c2ccc(C)cc2)c(=O)c2cc(F)c(Cl)cc21	C[NH+]([C@H]1C[C@@H](C([O-])=O)N(C(c2sccc2)=O)CC1)C	282.365	0.399772	3	0.15	1	0.0714286	4	0.25	0	0.428571	-1.3843	0.491914
CCn1cc(C(=O)NNS(=O)(=O)c2ccc(C)cc2)c(=O)c2cc(F)c(Cl)cc21	C[NH+]1C[C@H](N2C[C@@H](C([O-])=O)C1)CN(C(c3sccc3)=O)CC2	323.418	0.478197	2	0.1	1	0.0714286	5	0.3125	0	0.428571	-2.2311	0.452674
CCn1cc(C(=O)NNS(=O)(=O)c2ccc(C)cc2)c(=O)c2cc(F)c(Cl)cc21	C[NH+]1C[C@H](N2C[C@H](C([O-])=O)C1)CN(C(c3sccc3)=O)CC2	323.418	0.478197	2	0.1	1	0.0714286	5	0.3125	0	0.428571	-2.2311	0.452674
CCn1cc(C(=O)NNS(=O)(=O)c2ccc(C)cc2)c(=O)c2cc(F)c(Cl)cc21	CC(N1[C@H](C([O-])=O)CC2(CC[NH+](Cc3ncsc3)CC2)C1)=O	323.418	0.478197	3	0.15	1	0.0714286	5	0.3125	0	0.428571	-1.3211	0.494842
CCn1cc(C(=O)NNS(=O)(=O)c2ccc(C)cc2)c(=O)c2cc(F)c(Cl)cc21	CC(N1[C@@H](C([O-])=O)CC2(CC[NH+](Cc3ncsc3)CC2)C1)=O	323.418	0.478197	3	0.15	1	0.0714286	5	0.3125	0	0.428571	-1.3211	0.494842
CCn1cc(C(=O)NNS(=O)(=O)c2ccc(C)cc2)c(=O)c2cc(F)c(Cl)cc21	CC(N1[C@@H](C([O-])=O)CC2(CC[NH+](Cc3cscc3)CC2)C1)=O	322.43	0.476309	3	0.15	1	0.0714286	4	0.25	0	0.428571	-0.7161	0.522877
CCn1cc(C(=O)NNS(=O)(=O)c2ccc(C)cc2)c(=O)c2cc(F)c(Cl)cc21	CC(N1[C@H](C([O-])=O)CC2(CC[NH+](Cc3cscc3)CC2)C1)=O	322.43	0.476309	3	0.15	1	0.0714286	4	0.25	0	0.428571	-0.7161	0.522877
CCn1cc(C(=O)NNS(=O)(=O)c2ccc(C)cc2)c(=O)c2cc(F)c(Cl)cc21	CCCc1scc(C(N2CCC3(C[NH2+][C@@H](C([O-])=O)C3)CC2)=O)n1	337.445	0.504993	4	0.2	1	0.0714286	5	0.3125	0	0.428571	-0.5964	0.528424
CCn1cc(C(=O)NNS(=O)(=O)c2ccc(C)cc2)c(=O)c2cc(F)c(Cl)cc21	CCCc1scc(C(N2CCC3(C[NH2+][C@H](C([O-])=O)C3)CC2)=O)n1	337.445	0.504993	4	0.2	1	0.0714286	5	0.3125	0	0.428571	-0.5964	0.528424
O=C(NCCc1c[nH]c2ccc(Br)cc12)c1cc(C(F)(F)F)cc(C(F)(F)F)c1	COc1cc(OC)cc(NC(NCc2cc3c(OCO3)cc2)=S)c1	346.408	0.522115	5	0.25	2	0.142857	5	0.3125	0	0.428571	2.9191	0.691328
O=C(NCCc1c[nH]c2ccc(Br)cc12)c1cc(C(F)(F)F)cc(C(F)(F)F)c1	COc1cc(OC)c(NC(NCc2cc3c(OCO3)cc2)=S)cc1	346.408	0.522115	5	0.25	2	0.142857	5	0.3125	0	0.428571	2.9191	0.691328
O=C(NCCc1c[nH]c2ccc(Br)cc12)c1cc(C(F)(F)F)cc(C(F)(F)F)c1	COc1cc(NC(NCc2cc3c(OCO3)cc2)=S)c(OC)cc1	346.408	0.522115	5	0.25	2	0.142857	5	0.3125	0	0.428571	2.9191	0.691328
O=C(NCCc1c[nH]c2ccc(Br)cc12)c1cc(C(F)(F)F)cc(C(F)(F)F)c1	CC[C@@]1(C(OCC)=O)C(=O)O[C@@H](CSc2nc(c3[nH]2)cccc3)C1	348.424	0.525966	6	0.3	1	0.0714286	6	0.375	0	0.428571	2.93	0.691833
O=C(NCCc1c[nH]c2ccc(Br)cc12)c1cc(C(F)(F)F)cc(C(F)(F)F)c1	CC[C@]1(C(OCC)=O)C(=O)O[C@@H](CSc2nc(c3[nH]2)cccc3)C1	348.424	0.525966	6	0.3	1	0.0714286	6	0.375	0	0.428571	2.93	0.691833
O=C(NCCc1c[nH]c2ccc(Br)cc12)c1cc(C(F)(F)F)cc(C(F)(F)F)c1	CC[C@@]1(C(OCC)=O)C(=O)O[C@H](CSc2nc(c3[nH]2)cccc3)C1	348.424	0.525966	6	0.3	1	0.0714286	6	0.375	0	0.428571	2.93	0.691833
O=C(NCCc1c[nH]c2ccc(Br)cc12)c1cc(C(F)(F)F)cc(C(F)(F)F)c1	CC[C@]1(C(OCC)=O)C(=O)O[C@H](CSc2nc(c3[nH]2)cccc3)C1	348.424	0.525966	6	0.3	1	0.0714286	6	0.375	0	0.428571	2.93	0.691833
O=C(NCCc1c[nH]c2ccc(Br)cc12)c1cc(C(F)(F)F)cc(C(F)(F)F)c1	CCOc1cc2c(nc(SCC(c3c(O)cc(O)cc3)=O)s2)cc1	361.444	0.550838	6	0.3	2	0.142857	7	0.4375	0	0.428571	4.0812	0.745178
O=C(NCCc1c[nH]c2ccc(Br)cc12)c1cc(C(F)(F)F)cc(C(F)(F)F)c1	CC(c1c(cc(NC(Nc2cc3c(OCCO3)cc2)=S)cc1)OC4=O)=C4	368.414	0.564153	2	0.1	2	0.142857	5	0.3125	0	0.428571	3.68152	0.726658
O=C(NCCc1c[nH]c2ccc(Br)cc12)c1cc(C(F)(F)F)cc(C(F)(F)F)c1	Cc1ccc(NC(N[C@H](c2cc3c(OCO3)cc2)CC(OC)=O)=S)cc1	372.446	0.571856	5	0.25	2	0.142857	5	0.3125	0	0.428571	3.31452	0.709651
O=C(NCCc1c[nH]c2ccc(Br)cc12)c1cc(C(F)(F)F)cc(C(F)(F)F)c1	Cc1ccc(NC(N[C@@H](c2cc3c(OCO3)cc2)CC(OC)=O)=S)cc1	372.446	0.571856	5	0.25	2	0.142857	5	0.3125	0	0.428571	3.31452	0.709651
O=C(NCCc1c[nH]c2ccc(Br)cc12)c1cc(C(F)(F)F)cc(C(F)(F)F)c1	c1c(C(NCC#CCOc2cc3c(OCO3)cc2)=O)cc4c(ncs4)c1	366.398	0.560302	4	0.2	1	0.0714286	6	0.375	0	0.428571	2.8372	0.687533
O=C(NCCc1c[nH]c2ccc(Br)cc12)c1cc(C(F)(F)F)cc(C(F)(F)F)c1	c1cc2c(sc(SCC(NCC#CCOc3cc4c(OCO4)cc3)=O)n2)cc1	412.492	0.648356	6	0.3	1	0.0714286	7	0.4375	0	0.428571	3.3157	0.709706
O=C(NCCc1c[nH]c2ccc(Br)cc12)c1cc(C(F)(F)F)cc(C(F)(F)F)c1	CCOC(C([C@H](c1cc2c(OCO2)cc1)NC(=S)N3)=C3c4ccccc4)=O	382.441	0.590949	4	0.2	2	0.142857	5	0.3125	0	0.428571	2.9085	0.690837
O=C(NCCc1c[nH]c2ccc(Br)cc12)c1cc(C(F)(F)F)cc(C(F)(F)F)c1	CCOC(C([C@@H](c1cc2c(OCO2)cc1)NC(=S)N3)=C3c4ccccc4)=O	382.441	0.590949	4	0.2	2	0.142857	5	0.3125	0	0.428571	2.9085	0.690837
O=C(NCCc1c[nH]c2ccc(Br)cc12)c1cc(C(F)(F)F)cc(C(F)(F)F)c1	COc1cc(OC)c(NC(Nc2cc3c(OCCO3)cc2)=S)cc1	346.408	0.522115	4	0.2	2	0.142857	5	0.3125	0	0.428571	3.2839	0.708233
O=C(NCCc1c[nH]c2ccc(Br)cc12)c1cc(C(F)(F)F)cc(C(F)(F)F)c1	CCc1c(C(OC)=O)c(NC(Nc2cc3c(OCCO3)cc2)=S)sc1C	392.502	0.610169	4	0.2	2	0.142857	6	0.375	0	0.428571	3.98562	0.740749
O=C(NCCc1c[nH]c2ccc(Br)cc12)c1cc(C(F)(F)F)cc(C(F)(F)F)c1	c1csc(CNC(NCC#CCOc2cc3c(OCO3)cc2)=O)c1	344.392	0.518264	5	0.25	2	0.142857	5	0.3125	0	0.428571	2.3584	0.665346
O=C(NCCc1c[nH]c2ccc(Br)cc12)c1cc(C(F)(F)F)cc(C(F)(F)F)c1	Cc1c(C)cc2c([nH]c(SCC(c3cc(OC)c(OC)cc3)=O)n2)c1	356.447	0.541292	6	0.3	1	0.0714286	5	0.3125	0	0.428571	4.17194	0.749383
O=C(NCCc1c[nH]c2ccc(Br)cc12)c1cc(C(F)(F)F)cc(C(F)(F)F)c1	CSc1c(C(NCC#CCOc2cc3c(OCO3)cc2)=O)cccc1	355.415	0.539321	5	0.25	1	0.0714286	5	0.3125	0	0.428571	2.9494	0.692732
O=C(NCCc1c[nH]c2ccc(Br)cc12)c1cc(C(F)(F)F)cc(C(F)(F)F)c1	CC(c1c(cc(NC(N[C@H](c2cc3c(OCO3)cc2)C)=S)cc1)OC4=O)=C4	382.441	0.590949	3	0.15	2	0.142857	5	0.3125	0	0.428571	3.87772	0.735749
O=C(NCCc1c[nH]c2ccc(Br)cc12)c1cc(C(F)(F)F)cc(C(F)(F)F)c1	CC(c1c(cc(NC(N[C@@H](c2cc3c(OCO3)cc2)C)=S)cc1)OC4=O)=C4	382.441	0.590949	3	0.15	2	0.142857	5	0.3125	0	0.428571	3.87772	0.735749
O=C(NCCc1c[nH]c2ccc(Br)cc12)c1cc(C(F)(F)F)cc(C(F)(F)F)c1	CCSc1c(C(NCC#CCOc2cc3c(OCO3)cc2)=O)cccc1	369.442	0.566117	6	0.3	1	0.0714286	5	0.3125	0	0.428571	3.3395	0.710809
O=C(NCCc1c[nH]c2ccc(Br)cc12)c1cc(C(F)(F)F)cc(C(F)(F)F)c1	c1ccc(CO[C@H]2[C@@H]3[C@@H]([C@@H](NC(Nc4cc(C#N)ccc4)=S)CO3)OC2)cc1	395.484	0.615866	5	0.25	2	0.142857	5	0.3125	0	0.428571	2.59628	0.676369
O=C(NCCc1c[nH]c2ccc(Br)cc12)c1cc(C(F)(F)F)cc(C(F)(F)F)c1	CCOc1c(OCC(OC)=O)ccc([C@H]2NC(=S)NC3=C2CCc(c34)cccc4)c1	424.522	0.671337	6	0.3	2	0.142857	5	0.3125	0	0.428571	3.5134	0.718867
O=C(NCCc1c[nH]c2ccc(Br)cc12)c1cc(C(F)(F)F)cc(C(F)(F)F)c1	CCOc1c(OCC(OC)=O)ccc([C@@H]2NC(=S)NC3=C2CCc(c34)cccc4)c1	424.522	0.671337	6	0.3	2	0.142857	5	0.3125	0	0.428571	3.5134	0.718867
O=C(NCCc1c[nH]c2ccc(Br)cc12)c1cc(C(F)(F)F)cc(C(F)(F)F)c1	Cc1c2c(ncnc2SC[C@@H](O)COc3ccc(OC)cc3)sc1C	376.503	0.579606	7	0.35	1	0.0714286	7	0.4375	0	0.428571	3.84874	0.734407
O=C(NCCc1c[nH]c2ccc(Br)cc12)c1cc(C(F)(F)F)cc(C(F)(F)F)c1	Cc1c2c(ncnc2SC[C@H](O)COc3ccc(OC)cc3)sc1C	376.503	0.579606	7	0.35	1	0.0714286	7	0.4375	0	0.428571	3.84874	0.734407
O=C(NCCc1c[nH]c2ccc(Br)cc12)c1cc(C(F)(F)F)cc(C(F)(F)F)c1	CCOC([C@@H]1[C@@H](c2cc(OC)c(OC)cc2)C3=C(NC(=O)S3)SC1)=O	381.475	0.589104	5	0.25	1	0.0714286	7	0.4375	0	0.428571	2.8705	0.689076
O=C(NCCc1c[nH]c2ccc(Br)cc12)c1cc(C(F)(F)F)cc(C(F)(F)F)c1	CCOC([C@H]1[C@@H](c2cc(OC)c(OC)cc2)C3=C(NC(=O)S3)SC1)=O	381.475	0.589104	5	0.25	1	0.0714286	7	0.4375	0	0.428571	2.8705	0.689076
O=C(NCCc1c[nH]c2ccc(Br)cc12)c1cc(C(F)(F)F)cc(C(F)(F)F)c1	CCOC([C@H]1[C@H](c2cc(OC)c(OC)cc2)C3=C(NC(=O)S3)SC1)=O	381.475	0.589104	5	0.25	1	0.0714286	7	0.4375	0	0.428571	2.8705	0.689076
O=C(NCCc1c[nH]c2ccc(Br)cc12)c1cc(C(F)(F)F)cc(C(F)(F)F)c1	CCOC([C@@H]1[C@H](c2cc(OC)c(OC)cc2)C3=C(NC(=O)S3)SC1)=O	381.475	0.589104	5	0.25	1	0.0714286	7	0.4375	0	0.428571	2.8705	0.689076
O=C(NCCc1c[nH]c2ccc(Br)cc12)c1cc(C(F)(F)F)cc(C(F)(F)F)c1	CCc1sc(NC(NCc2cc3c(OCO3)cc2)=S)c(C(OC)=O)c1	378.475	0.583373	5	0.25	2	0.142857	6	0.375	0	0.428571	3.3124	0.709553
O=C(NCCc1c[nH]c2ccc(Br)cc12)c1cc(C(F)(F)F)cc(C(F)(F)F)c1	Cc1nc(SCCO)c2c(scc2c3cc(OC)c(OC)cc3)n1	362.476	0.55281	6	0.3	1	0.0714286	7	0.4375	0	0.428571	3.76832	0.73068
O=C(NCCc1c[nH]c2ccc(Br)cc12)c1cc(C(F)(F)F)cc(C(F)(F)F)c1	c1ccc(OCC(OCC(C(C#N)=C2Nc(c3N2)cccc3)=O)=O)cc1	349.346	0.527727	6	0.3	2	0.142857	7	0.4375	0	0.428571	2.45048	0.669613
O=C(NCCc1c[nH]c2ccc(Br)cc12)c1cc(C(F)(F)F)cc(C(F)(F)F)c1	Cc1c(O)c(C)c(Cc2nc(c3[nH]2)cccc3)c(OC(c4sccc4)=O)c1C	392.48	0.610127	4	0.2	2	0.142857	5	0.3125	0	0.428571	5.06526	0.790779
O=C(NCCc1c[nH]c2ccc(Br)cc12)c1cc(C(F)(F)F)cc(C(F)(F)F)c1	CCOC([C@@H]1[C@@H](c2ccc(OC)cc2)C3=C(NC(=O)S3)SC1)=O	351.449	0.531745	4	0.2	1	0.0714286	6	0.375	0	0.428571	2.8619	0.688678
O=C(NCCc1c[nH]c2ccc(Br)cc12)c1cc(C(F)(F)F)cc(C(F)(F)F)c1	CCOC([C@H]1[C@H](c2ccc(OC)cc2)C3=C(NC(=O)S3)SC1)=O	351.449	0.531745	4	0.2	1	0.0714286	6	0.375	0	0.428571	2.8619	0.688678
O=C(NCCc1c[nH]c2ccc(Br)cc12)c1cc(C(F)(F)F)cc(C(F)(F)F)c1	CCOC([C@@H]1[C@H](c2ccc(OC)cc2)C3=C(NC(=O)S3)SC1)=O	351.449	0.531745	4	0.2	1	0.0714286	6	0.375	0	0.428571	2.8619	0.688678
Cc1cc(Nc2ccc(OCC3CCCCC3)cc2)c2c(ccc3[nH]c[nH+]c32)[nH+]1	COc1c(O)ccc([C@@H]2Oc(c3O[C@H]2CO)cc([C@H]4Oc(c5C(=O)[C@@H]4O)cc(O)cc5O)cc3)c1	482.441	0.781981	4	0.2	5	0.357143	10	0.625	0	0.428571	2.3627	0.665545
Cc1cc(Nc2ccc(OCC3CCCCC3)cc2)c2c(ccc3[nH]c[nH+]c32)[nH+]1	COc1c(O)ccc([C@@H]2Oc(c3O[C@H]2CO)cc([C@@H]4Oc(c5C(=O)[C@H]4O)cc(O)cc5O)cc3)c1	482.441	0.781981	4	0.2	5	0.357143	10	0.625	0	0.428571	2.3627	0.665545
Cc1cc(Nc2ccc(OCC3CCCCC3)cc2)c2c(ccc3[nH]c[nH+]c32)[nH+]1	Cc1c(NC(C(=O)C=C2C3=C(C(=C4)O2)C(C)=C(Nc5c(O)cc(O)cc5C)C4=O)=C3C)c(O)cc(O)c1	500.507	0.816493	4	0.2	6	0.428571	9	0.5625	0	0.428571	3.13144	0.701168
Cc1cc(Nc2ccc(OCC3CCCCC3)cc2)c2c(ccc3[nH]c[nH+]c32)[nH+]1	CC1(C)CC(=O)C2=C(N([C@@H]3O[C@H](CO)[C@@H](O)[C@H](O)[C@H]3O)C(=S)C(C#N)=C2c4ccc(OC)cc4)C1	500.573	0.816619	4	0.2	4	0.285714	10	0.625	0	0.428571	1.89237	0.643751
Cc1cc(Nc2ccc(OCC3CCCCC3)cc2)c2c(ccc3[nH]c[nH+]c32)[nH+]1	COc1c(O)ccc([C@H]2Oc(c3O[C@@H]2CO)cc([C@H]4Oc(c5C(=O)[C@H]4O)cc(O)cc5O)cc3)c1	482.441	0.781981	4	0.2	5	0.357143	10	0.625	0	0.428571	2.3627	0.665545
Cc1cc(Nc2ccc(OCC3CCCCC3)cc2)c2c(ccc3[nH]c[nH+]c32)[nH+]1	CC(Oc(c1C2=O)cc(O[C@H]3O[C@@H](CO)[C@H](O)[C@@H](O)[C@@H]3NC(C)=O)cc1)=C2c4cc5c(OCCCO5)cc4	527.526	0.868108	5	0.25	4	0.285714	10	0.625	0	0.428571	1.25222	0.614087
Cc1cc(Nc2ccc(OCC3CCCCC3)cc2)c2c(ccc3[nH]c[nH+]c32)[nH+]1	COc1c(O)ccc([C@@H]2Oc(c3O[C@@H]2CO)cc([C@H]4Oc(c5C(=O)[C@@H]4O)cc(O)cc5O)cc3)c1	482.441	0.781981	4	0.2	5	0.357143	10	0.625	0	0.428571	2.3627	0.665545
Cc1cc(Nc2ccc(OCC3CCCCC3)cc2)c2c(ccc3[nH]c[nH+]c32)[nH+]1	COc1c(O)ccc([C@H]2Oc(c3O[C@@H]2CO)cc([C@H]4Oc(c5C(=O)[C@@H]4O)cc(O)cc5O)cc3)c1	482.441	0.781981	4	0.2	5	0.357143	10	0.625	0	0.428571	2.3627	0.665545
Cc1cc(Nc2ccc(OCC3CCCCC3)cc2)c2c(ccc3[nH]c[nH+]c32)[nH+]1	COc1c(O)ccc([C@@H]2Oc(c3O[C@@H]2CO)cc([C@H]4Oc(c5C(=O)[C@H]4O)cc(O)cc5O)cc3)c1	482.441	0.781981	4	0.2	5	0.357143	10	0.625	0	0.428571	2.3627	0.665545
Cc1cc(Nc2ccc(OCC3CCCCC3)cc2)c2c(ccc3[nH]c[nH+]c32)[nH+]1	c1c(C2=C(C(F)(F)F)Oc(c3C2=O)cc(O[C@H]4O[C@@H](CO)[C@H](O)[C@@H](O)[C@@H]4O)cc3)cc5c(OCCO5)c1	526.416	0.865987	4	0.2	4	0.285714	10	0.625	0	0.428571	1.4287	0.622265
Cc1cc(Nc2ccc(OCC3CCCCC3)cc2)c2c(ccc3[nH]c[nH+]c32)[nH+]1	COc1c(O)ccc([C@H]2Oc(c3O[C@@H]2CO)cc([C@@H]4Oc(c5C(=O)[C@@H]4O)cc(O)cc5O)cc3)c1	482.441	0.781981	4	0.2	5	0.357143	10	0.625	0	0.428571	2.3627	0.665545
Cc1cc(Nc2ccc(OCC3CCCCC3)cc2)c2c(ccc3[nH]c[nH+]c32)[nH+]1	c1c(NC=C2C(=O)NC(=S)NC2=O)ccc(Oc3ccc(NC=C4C(=O)NC(=S)NC4=O)cc3)c1	508.541	0.83184	6	0.3	6	0.428571	9	0.5625	0	0.428571	1.1323	0.60853
Cc1cc(Nc2ccc(OCC3CCCCC3)cc2)c2c(ccc3[nH]c[nH+]c32)[nH+]1	COc1c(O)ccc([C@@H]2Oc(c3[C@H]2CO)c(O)cc([C@H]4Oc(c5C(=O)[C@@H]4O)cc(O)cc5O)c3)c1	482.441	0.781981	4	0.2	6	0.428571	10	0.625	0	0.428571	2.4045	0.667482
Cc1cc(Nc2ccc(OCC3CCCCC3)cc2)c2c(ccc3[nH]c[nH+]c32)[nH+]1	COc1c(O)ccc([C@H]2Oc(c3O[C@H]2CO)cc([C@H]4Oc(c5C(=O)[C@H]4O)cc(O)cc5O)cc3)c1	482.441	0.781981	4	0.2	5	0.357143	10	0.625	0	0.428571	2.3627	0.665545
Cc1cc(Nc2ccc(OCC3CCCCC3)cc2)c2c(ccc3[nH]c[nH+]c32)[nH+]1	COc1c(O)ccc([C@@H]2Oc(c3O[C@H]2CO)cc([C@H]4Oc(c5C(=O)[C@H]4O)cc(O)cc5O)cc3)c1	482.441	0.781981	4	0.2	5	0.357143	10	0.625	0	0.428571	2.3627	0.665545
Cc1cc(Nc2ccc(OCC3CCCCC3)cc2)c2c(ccc3[nH]c[nH+]c32)[nH+]1	CO[C@H]1[C@@H](O)[C@@H](O)[C@@H](n2c3c(c4c(C(=O)NC4=O)c5c3[nH]c(c56)c(Cl)ccc6)c7c2c(Cl)ccc7)O[C@H]1CO	570.385	0.949982	3	0.15	5	0.357143	8	0.5	0	0.428571	3.2459	0.706472
Cc1cc(Nc2ccc(OCC3CCCCC3)cc2)c2c(ccc3[nH]c[nH+]c32)[nH+]1	CO[C@@H]1[C@@H](O)[C@@H](O)[C@@H](n2c3c(c4c(C(=O)NC4=O)c5c3[nH]c(c56)c(Cl)ccc6)c7c2c(Cl)ccc7)O[C@H]1CO	570.385	0.949982	3	0.15	5	0.357143	8	0.5	0	0.428571	3.2459	0.706472
Cc1cc(Nc2ccc(OCC3CCCCC3)cc2)c2c(ccc3[nH]c[nH+]c32)[nH+]1	CO[C@H]1[C@@H](O)[C@@H](O)[C@@H](n2c3c(c4c(C(=O)NC4=O)c5c3[nH]c(c56)c(Cl)ccc6)c7c2c(Cl)ccc7)O[C@@H]1CO	570.385	0.949982	3	0.15	5	0.357143	8	0.5	0	0.428571	3.2459	0.706472
Cc1cc(Nc2ccc(OCC3CCCCC3)cc2)c2c(ccc3[nH]c[nH+]c32)[nH+]1	CO[C@@H]1[C@@H](O)[C@@H](O)[C@@H](n2c3c(c4c(C(=O)NC4=O)c5c3[nH]c(c56)c(Cl)ccc6)c7c2c(Cl)ccc7)O[C@@H]1CO	570.385	0.949982	3	0.15	5	0.357143	8	0.5	0	0.428571	3.2459	0.706472
Cc1cc(Nc2ccc(OCC3CCCCC3)cc2)c2c(ccc3[nH]c[nH+]c32)[nH+]1	C[C@@H]1O[C@@H](O[C@@H]2c3c(c(O)c4c(C(=O)c(c5C4=O)c(OC)ccc5)c3O)C[C@@](O)(C(CCl)=O)C2)C[C@H]([NH3+])[C@@H]1O	562.979	0.935834	5	0.25	5	0.357143	10	0.625	1	0.571429	0.531	0.580667
Cc1cc(Nc2ccc(OCC3CCCCC3)cc2)c2c(ccc3[nH]c[nH+]c32)[nH+]1	COc1c(O)ccc([C@H]2Oc(c3O[C@H]2CO)cc([C@@H]4Oc(c5C(=O)[C@@H]4O)cc(O)cc5O)cc3)c1	482.441	0.781981	4	0.2	5	0.357143	10	0.625	0	0.428571	2.3627	0.665545
Cc1cc(Nc2ccc(OCC3CCCCC3)cc2)c2c(ccc3[nH]c[nH+]c32)[nH+]1	CC(C)=CCc1c2c(C(=O)[C@H](O)[C@@H](c3ccc(O)cc3)O2)c(O)cc1O[C@@H]4O[C@H](CO)[C@@H](O)[C@H](O)[C@H]4O	518.515	0.850894	6	0.3	7	0.5	11	0.6875	0	0.428571	0.4625	0.577492
Cc1cc(Nc2ccc(OCC3CCCCC3)cc2)c2c(ccc3[nH]c[nH+]c32)[nH+]1	CC([C@@H](O)C1)=C2C(C)(C)[C@]1(O)[C@@H](OC(c3ccccc3)=O)[C@@H]([C@]4(C)C(=O)[C@@H]2O)[C@@]5(OC(C)=O)[C@H](OC5)C[C@@H]4O	544.597	0.900719	3	0.15	4	0.285714	10	0.625	0	0.428571	1.0818	0.60619
Cc1cc(Nc2ccc(OCC3CCCCC3)cc2)c2c(ccc3[nH]c[nH+]c32)[nH+]1	CC([C@@H](O)C1)=C2C(C)(C)[C@@]1(O)[C@@H](OCc3ccccc3)[C@H]([C@@]4(C)C(=O)[C@@H]2O)[C@@]5(OC(C)=O)[C@H](OC5)C[C@@H]4O	530.614	0.874007	4	0.2	4	0.285714	9	0.5625	0	0.428571	1.4416	0.622863
Cc1cc(Nc2ccc(OCC3CCCCC3)cc2)c2c(ccc3[nH]c[nH+]c32)[nH+]1	CC([C@@H](O)C1)=C2C(C)(C)[C@@]1(O)[C@@H](OCc3ccccc3)[C@@H]([C@@]4(C)C(=O)[C@@H]2O)[C@@]5(OC(C)=O)[C@H](OC5)C[C@@H]4O	530.614	0.874007	4	0.2	4	0.285714	9	0.5625	0	0.428571	1.4416	0.622863
Cc1cc(Nc2ccc(OCC3CCCCC3)cc2)c2c(ccc3[nH]c[nH+]c32)[nH+]1	CC([C@@H](O)C1)=C2C(C)(C)[C@]1(O)[C@@H](OCc3ccccc3)[C@@H]([C@@]4(C)C(=O)[C@@H]2O)[C@@]5(OC(C)=O)[C@H](OC5)C[C@@H]4O	530.614	0.874007	4	0.2	4	0.285714	9	0.5625	0	0.428571	1.4416	0.622863
Cc1cc(Nc2ccc(OCC3CCCCC3)cc2)c2c(ccc3[nH]c[nH+]c32)[nH+]1	COc1c(O)ccc([C@H]2Oc(c3O[C@H]2CO)ccc([C@H]4Oc(c5C(=O)[C@H]4O)cc(O)cc5O)c3)c1	482.441	0.781981	4	0.2	5	0.357143	10	0.625	0	0.428571	2.3627	0.665545
Cc1cc(Nc2ccc(OCC3CCCCC3)cc2)c2c(ccc3[nH]c[nH+]c32)[nH+]1	CC(c1c(O[C@@H]2O[C@H](CO)[C@@H](O)[C@H](O)[C@H]2O)c(O)c3c(CC[C@H]([C@]4(O)C3)C(C)(C)[C@@H](O)CC4)c1)C	496.597	0.809024	4	0.2	7	0.5	9	0.5625	0	0.428571	0.7112	0.589017
Cc1cc(Nc2ccc(OCC3CCCCC3)cc2)c2c(ccc3[nH]c[nH+]c32)[nH+]1	CC(c1c(O[C@@H]2O[C@H](CO)[C@@H](O)[C@H](O)[C@H]2O)c(O)c3c(CC[C@H]([C@@]4(O)C3)C(C)(C)[C@@H](O)CC4)c1)C	496.597	0.809024	4	0.2	7	0.5	9	0.5625	0	0.428571	0.7112	0.589017
Cc1cc(Nc2ccc(OCC3CCCCC3)cc2)c2c(ccc3[nH]c[nH+]c32)[nH+]1	CC(c1c(O[C@@H]2O[C@H](CO)[C@@H](O)[C@H](O)[C@H]2O)c(O)c3c(CC[C@H]([C@]4(O)C3)C(C)(C)[C@H](O)CC4)c1)C	496.597	0.809024	4	0.2	7	0.5	9	0.5625	0	0.428571	0.7112	0.589017
Cc1cc(Nc2ccc(OCC3CCCCC3)cc2)c2c(ccc3[nH]c[nH+]c32)[nH+]1	CC(c1c(O[C@@H]2O[C@H](CO)[C@@H](O)[C@H](O)[C@H]2O)c(O)c3c(CC[C@H]([C@@]4(O)C3)C(C)(C)[C@H](O)CC4)c1)C	496.597	0.809024	4	0.2	7	0.5	9	0.5625	0	0.428571	0.7112	0.589017
Cc1cc(Nc2ccc(OCC3CCCCC3)cc2)c2c(ccc3[nH]c[nH+]c32)[nH+]1	CC([C@@H](O)C1)=C2C(C)(C)[C@]1(O)[C@@H](OCc3ccccc3)[C@@H]([C@@]4(CO)C(=O)[C@@H]2OC(C)=O)[C@@]5(OC(C)=O)[C@H](OC5)C[C@@H]4O	588.65	0.984874	6	0.3	4	0.285714	11	0.6875	0	0.428571	0.9848	0.601695
Cc1cc(Nc2ccc(OCC3CCCCC3)cc2)c2c(ccc3[nH]c[nH+]c32)[nH+]1	CC([C@@H](O)C1)=C2C(C)(C)[C@@]1(O)[C@@H](OCc3ccccc3)[C@H]([C@@]4(CO)C(=O)[C@@H]2OC(C)=O)[C@@]5(OC(C)=O)[C@H](OC5)C[C@@H]4O	588.65	0.984874	6	0.3	4	0.285714	11	0.6875	0	0.428571	0.9848	0.601695
Cc1cc(Nc2ccc(OCC3CCCCC3)cc2)c2c(ccc3[nH]c[nH+]c32)[nH+]1	CC([C@@H](O)C1)=C2C(C)(C)[C@]1(O)[C@@H](OCc3ccccc3)[C@@H]([C@@]4(C)C(=O)[C@@H]2OC(C)=O)[C@@]5(OC(C)=O)[C@H](OC5)C[C@@H]4O	572.651	0.954311	5	0.25	3	0.214286	10	0.625	0	0.428571	2.0124	0.649313
Cc1cc(Nc2ccc(OCC3CCCCC3)cc2)c2c(ccc3[nH]c[nH+]c32)[nH+]1	CC([C@@H](O)C1)=C2C(C)(C)[C@@]1(O)[C@@H](OCc3ccccc3)[C@H]([C@@]4(C)C(=O)[C@@H]2OC(C)=O)[C@@]5(OC(C)=O)[C@H](OC5)C[C@@H]4O	572.651	0.954311	5	0.25	3	0.214286	10	0.625	0	0.428571	2.0124	0.649313
Cc1cc(Nc2ccc(OCC3CCCCC3)cc2)c2c(ccc3[nH]c[nH+]c32)[nH+]1	CC([C@@H](O)C1)=C2C(C)(C)[C@@]1(O)[C@@H](OCc3ccccc3)[C@@H]([C@@]4(C)C(=O)[C@@H]2OC(C)=O)[C@@]5(OC(C)=O)[C@H](OC5)C[C@@H]4O	572.651	0.954311	5	0.25	3	0.214286	10	0.625	0	0.428571	2.0124	0.649313
Cc1cc(Nc2ccc(OCC3CCCCC3)cc2)c2c(ccc3[nH]c[nH+]c32)[nH+]1	C[C@@H]1O[C@@H](OC[C@H]2O[C@@H](Oc3ccc(CC=C)cc3)[C@H](O)[C@@H](O)[C@@H]2O)[C@H](O)[C@H](O)[C@H]1O	442.461	0.705607	7	0.35	6	0.428571	10	0.625	0	0.428571	-1.5544	0.484032
Cc1cc(Nc2ccc(OCC3CCCCC3)cc2)c2c(ccc3[nH]c[nH+]c32)[nH+]1	C[C@]1([C@H]([C@]2(C)OC(C)(C)O[C@H]2CCC(O)(C)C)CC3)[C@]3(O)C(=C4)[C@@H]([C@@]5(C)[C@@H](C[C@H](O)[C@H](O)C5)C4=O)CC1	520.707	0.855081	4	0.2	4	0.285714	7	0.4375	0	0.428571	3.6523	0.725304
Cc1cc(Nc2ccc(OCC3CCCCC3)cc2)c2c(ccc3[nH]c[nH+]c32)[nH+]1	C[C@]1([C@H]([C@]2(C)OC(C)(C)O[C@H]2CCC(O)(C)C)CC3)[C@]3(O)C(=C4)[C@@H]([C@]5(C)[C@@H](C[C@H](O)[C@H](O)C5)C4=O)CC1	520.707	0.855081	4	0.2	4	0.285714	7	0.4375	0	0.428571	3.6523	0.725304
Cc1c(CN(C)C(=O)/C=C/c2c[nH+]c3c(c2)NCCCN3)sc2ccccc12	Cc1c(I)cc(Nc2c([N+]([O-])=O)cc([N+]([O-])=O)cc2)cc1	399.144	0.622857	4	0.2	1	0.0714286	5	0.3125	0	0.428571	4.15962	0.748812
Cc1c(CN(C)C(=O)/C=C/c2c[nH+]c3c(c2)NCCCN3)sc2ccccc12	c1ccc([C@H](C(c2ccccc2)=O)c3c([N+]([O-])=O)cc([N+]([O-])=O)c(Cl)c3)cc1	396.786	0.618353	6	0.3	0	0	5	0.3125	0	0.428571	5.1712	0.795688
Cc1c(CN(C)C(=O)/C=C/c2c[nH+]c3c(c2)NCCCN3)sc2ccccc12	c1ccc([C@@H](C(c2ccccc2)=O)c3c([N+]([O-])=O)cc([N+]([O-])=O)c(Cl)c3)cc1	396.786	0.618353	6	0.3	0	0	5	0.3125	0	0.428571	5.1712	0.795688
Cc1c(CN(C)C(=O)/C=C/c2c[nH+]c3c(c2)NCCCN3)sc2ccccc12	c1ccc(\C=C\c2c([N+]([O-])=O)cc([N+]([O-])=O)c(\C=C\c3c(N)cccc3)c2)cc1	387.395	0.600413	6	0.3	1	0.0714286	5	0.3125	0	0.428571	5.426	0.807495
Cc1c(CN(C)C(=O)/C=C/c2c[nH+]c3c(c2)NCCCN3)sc2ccccc12	c1c(C(C(c2cc([N+]([O-])=O)c(Br)cc2)=O)=O)cc([N+]([O-])=O)c(Br)c1	458.018	0.735325	5	0.25	0	0	6	0.375	0	0.428571	4.0936	0.745753
Cc1c(CN(C)C(=O)/C=C/c2c[nH+]c3c(c2)NCCCN3)sc2ccccc12	Cc1c(\N=C\c2cc([N+]([O-])=O)ccc2)cc(\N=C\c3cc([N+]([O-])=O)ccc3)cc1	388.383	0.6023	6	0.3	0	0	6	0.375	0	0.428571	5.31262	0.802241
Cc1c(CN(C)C(=O)/C=C/c2c[nH+]c3c(c2)NCCCN3)sc2ccccc12	c1c([N+]([O-])=O)cc(SSc2c(Cl)ccc([N+]([O-])=O)c2)c(Cl)c1	377.23	0.580995	5	0.25	0	0	6	0.375	0	0.428571	5.6092	0.815984
Cc1c(CN(C)C(=O)/C=C/c2c[nH+]c3c(c2)NCCCN3)sc2ccccc12	c1c([N+]([O-])=O)cc(Cl)c(SSc2c(Cl)cc([N+]([O-])=O)cc2)c1	377.23	0.580995	5	0.25	0	0	6	0.375	0	0.428571	5.6092	0.815984
Cc1c(CN(C)C(=O)/C=C/c2c[nH+]c3c(c2)NCCCN3)sc2ccccc12	c1c(SSc2cc([N+]([O-])=O)c(Cl)cc2)cc([N+]([O-])=O)c(Cl)c1	377.23	0.580995	5	0.25	0	0	6	0.375	0	0.428571	5.6092	0.815984
Cc1c(CN(C)C(=O)/C=C/c2c[nH+]c3c(c2)NCCCN3)sc2ccccc12	c1c(Cl)cc([N+]([O-])=O)c(SSc2c([N+]([O-])=O)cc(Cl)cc2)c1	377.23	0.580995	5	0.25	0	0	6	0.375	0	0.428571	5.6092	0.815984
Cc1c(CN(C)C(=O)/C=C/c2c[nH+]c3c(c2)NCCCN3)sc2ccccc12	Cc1ccc([N+]([O-])=O)cc1\N=C\c2ccc(\C=N\c3cc([N+]([O-])=O)ccc3C)cc2	402.41	0.629096	6	0.3	0	0	6	0.375	0	0.428571	5.62104	0.816533
Cc1c(CN(C)C(=O)/C=C/c2c[nH+]c3c(c2)NCCCN3)sc2ccccc12	Cc1c(\N=C\c2ccc(\C=N\c3cccc([N+]([O-])=O)c3C)cc2)cccc1[N+]([O-])=O	402.41	0.629096	6	0.3	0	0	6	0.375	0	0.428571	5.62104	0.816533
Cc1c(CN(C)C(=O)/C=C/c2c[nH+]c3c(c2)NCCCN3)sc2ccccc12	Cc1ccc(\N=C\c2ccc(\C=N\c3ccc(C)c([N+]([O-])=O)c3)cc2)cc1[N+]([O-])=O	402.41	0.629096	6	0.3	0	0	6	0.375	0	0.428571	5.62104	0.816533
Cc1c(CN(C)C(=O)/C=C/c2c[nH+]c3c(c2)NCCCN3)sc2ccccc12	c1cc2c(c(\C=N\Nc3c([N+]([O-])=O)cc([N+]([O-])=O)cc3)c(c4c2)cccc4)cc1	386.367	0.598449	5	0.25	1	0.0714286	6	0.375	0	0.428571	5.2554	0.799589
Cc1c(CN(C)C(=O)/C=C/c2c[nH+]c3c(c2)NCCCN3)sc2ccccc12	c1cc(N)c(Sc2c([N+]([O-])=O)cc(Cl)c(Sc3c(N)cccc3)c2)cc1	403.916	0.631973	5	0.25	2	0.142857	6	0.375	0	0.428571	5.715	0.820887
Cc1c(CN(C)C(=O)/C=C/c2c[nH+]c3c(c2)NCCCN3)sc2ccccc12	c1cc([N+]([O-])=O)cc(c2c(C#N)c(N)c(C#N)c(c3ccc(Br)cc3)c2)c1	419.238	0.661243	3	0.15	1	0.0714286	5	0.3125	0	0.428571	5.01686	0.788536
Cc1c(CN(C)C(=O)/C=C/c2c[nH+]c3c(c2)NCCCN3)sc2ccccc12	c1c(c2c(C#N)c(N)c(C#N)c(c3ccc(Br)cc3)c2)ccc([N+]([O-])=O)c1	419.238	0.661243	3	0.15	1	0.0714286	5	0.3125	0	0.428571	5.01686	0.788536
Cc1c(CN(C)C(=O)/C=C/c2c[nH+]c3c(c2)NCCCN3)sc2ccccc12	c1c([N+]([O-])=O)cc(Cl)c(NC(c2cc(I)cc([N+]([O-])=O)c2)=O)c1	447.572	0.71537	4	0.2	1	0.0714286	5	0.3125	0	0.428571	4.0133	0.742032
Cc1c(CN(C)C(=O)/C=C/c2c[nH+]c3c(c2)NCCCN3)sc2ccccc12	c1cc(\C=C\c2ccc([N+]([O-])=O)cc2C#N)ccc1\C=C\c3ccc([N+]([O-])=O)cc3C#N	422.4	0.667284	6	0.3	0	0	6	0.375	0	0.428571	5.58716	0.814963
Cc1c(CN(C)C(=O)/C=C/c2c[nH+]c3c(c2)NCCCN3)sc2ccccc12	c1c(Cl)cc(NC(c2c(Cl)c([N+]([O-])=O)cc([N+]([O-])=O)c2)=O)c(Cl)c1	390.566	0.606471	4	0.2	1	0.0714286	5	0.3125	0	0.428571	4.7155	0.774571
Cc1c(CN(C)C(=O)/C=C/c2c[nH+]c3c(c2)NCCCN3)sc2ccccc12	c1c(Cl)cc(Cl)c(NC(c2c(Cl)c([N+]([O-])=O)cc([N+]([O-])=O)c2)=O)c1	390.566	0.606471	4	0.2	1	0.0714286	5	0.3125	0	0.428571	4.7155	0.774571
Cc1c(CN(C)C(=O)/C=C/c2c[nH+]c3c(c2)NCCCN3)sc2ccccc12	c1c(Cl)cc(Cl)cc1NC(c2c(Cl)c([N+]([O-])=O)cc([N+]([O-])=O)c2)=O	390.566	0.606471	4	0.2	1	0.0714286	5	0.3125	0	0.428571	4.7155	0.774571
Cc1c(CN(C)C(=O)/C=C/c2c[nH+]c3c(c2)NCCCN3)sc2ccccc12	c1c(NC(c2c(Cl)c([N+]([O-])=O)cc([N+]([O-])=O)c2)=O)cc(Cl)c(Cl)c1	390.566	0.606471	4	0.2	1	0.0714286	5	0.3125	0	0.428571	4.7155	0.774571
Cc1c(CN(C)C(=O)/C=C/c2c[nH+]c3c(c2)NCCCN3)sc2ccccc12	c1c([N+]([O-])=O)cc([N+]([O-])=O)c(Sc2c(Cl)c(Cl)nc(Cl)c2Cl)c1	415.041	0.653226	4	0.2	0	0	6	0.375	0	0.428571	5.6628	0.818468
Cc1c(CN(C)C(=O)/C=C/c2c[nH+]c3c(c2)NCCCN3)sc2ccccc12	CCc1sc(Sc2c([N+]([O-])=O)cc([N+]([O-])=O)cc2)c(Br)c1	389.252	0.60396	5	0.25	0	0	6	0.375	0	0.428571	5.0406	0.789636
Cc1c(CN(C)C(=O)/C=C/c2c[nH+]c3c(c2)NCCCN3)sc2ccccc12	c1cc(Sc2c([N+]([O-])=O)cc(\C=N/c3cc(Cl)cc(Cl)c3)cc2)ncc1	404.278	0.632665	5	0.25	0	0	5	0.3125	0	0.428571	6.1984	0.843287
Cc1c(CN(C)C(=O)/C=C/c2c[nH+]c3c(c2)NCCCN3)sc2ccccc12	c1c(Cl)c(COCc2c(Cl)cc([N+]([O-])=O)cc2Cl)c(Cl)cc1[N+]([O-])=O	426.039	0.674235	6	0.3	0	0	5	0.3125	0	0.428571	5.8334	0.826373
Cc1c(CN(C)C(=O)/C=C/c2c[nH+]c3c(c2)NCCCN3)sc2ccccc12	c1c([N+]([O-])=O)c(Sc2ncc(C(F)(F)F)cc2Cl)c([N+]([O-])=O)cc1C(F)(F)F	447.7	0.715615	4	0.2	0	0	6	0.375	0	0.428571	5.7402	0.822054
Cc1c(CN(C)C(=O)/C=C/c2c[nH+]c3c(c2)NCCCN3)sc2ccccc12	COC(c1c(Nc2c(Cl)cc(Br)cc2)c(F)c(F)c([N+]([O-])=O)c1)=O	421.581	0.665719	4	0.2	1	0.0714286	5	0.3125	0	0.428571	4.8191	0.779372
Cc1c(CN(C)C(=O)/C=C/c2c[nH+]c3c(c2)NCCCN3)sc2ccccc12	c1cc(NC(C(Cl)(Cl)Cl)=O)c(Sc2c([N+]([O-])=O)cc([N+]([O-])=O)cc2)cc1	436.66	0.694525	5	0.25	1	0.0714286	6	0.375	0	0.428571	4.9629	0.786035
Cc1c(CN(C)C(=O)/C=C/c2c[nH+]c3c(c2)NCCCN3)sc2ccccc12	c1c(Cl)cc([N+]([O-])=O)c(NC(c2cc(I)cc([N+]([O-])=O)c2)=O)c1	447.572	0.71537	4	0.2	1	0.0714286	5	0.3125	0	0.428571	4.0133	0.742032
Cc1c(CN(C)C(=O)/C=C/c2c[nH+]c3c(c2)NCCCN3)sc2ccccc12	Cc1c(NC(c2cc([N+]([O-])=O)cc([N+]([O-])=O)c2)=O)ccc(I)c1	427.154	0.676365	4	0.2	1	0.0714286	5	0.3125	0	0.428571	3.66832	0.726046
Cc1c(CN(C)C(=O)/C=C/c2c[nH+]c3c(c2)NCCCN3)sc2ccccc12	c1c(Sc2nc(Sc3ccc(Cl)cc3)c([N+]([O-])=O)cc2)ccc(Cl)c1	409.319	0.642295	5	0.25	0	0	5	0.3125	0	0.428571	6.599	0.86185
Cc1c(CN(C)C(=O)/C=C/c2c[nH+]c3c(c2)NCCCN3)sc2ccccc12	c1cc(Br)cc(C(O\N=C(\c2ccncc2)/c3ccc([N+]([O-])=O)cc3)=O)c1	426.226	0.674593	5	0.25	0	0	6	0.375	0	0.428571	4.3617	0.758176
Cc1c(CN(C)C(=O)/C=C/c2c[nH+]c3c(c2)NCCCN3)sc2ccccc12	c1ccc(\C(\C=C2CCCCC2)=N\Nc3c([N+]([O-])=O)cc([N+]([O-])=O)cc3)cc1	380.404	0.587058	6	0.3	1	0.0714286	6	0.375	0	0.428571	5.2097	0.797472
Cc1c(CN(C)C(=O)/C=C/c2c[nH+]c3c(c2)NCCCN3)sc2ccccc12	c1cc(\C=C\C=N\Nc2nc(Cl)c(Cl)cc2Cl)c([N+]([O-])=O)cc1	371.611	0.570261	5	0.25	1	0.0714286	5	0.3125	0	0.428571	5.0611	0.790586
Cc1c(CN(C)C(=O)/C=C/c2c[nH+]c3c(c2)NCCCN3)sc2ccccc12	Cc1c([N+]([O-])=O)c(Cl)ccc1S(c2c(C)c([N+]([O-])=O)c(Cl)cc2)(=O)=O	405.215	0.634455	4	0.2	0	0	6	0.375	0	0.428571	4.25944	0.753438
Cc1c(CN(C)C(=O)/C=C/c2c[nH+]c3c(c2)NCCCN3)sc2ccccc12	c1coc(CSc2c([N+]([O-])=O)cc(\C=N/c3cc(Cl)cc(Cl)c3)cc2)c1	407.278	0.638396	6	0.3	0	0	5	0.3125	0	0.428571	6.5375	0.859
Cc1c(CN(C)C(=O)/C=C/c2c[nH+]c3c(c2)NCCCN3)sc2ccccc12	c1cc2c(c3c(nc(c4ccc([N+]([O-])=O)cc4)cc3c5ccc([N+]([O-])=O)cc5)cc2)cc1	421.412	0.665396	4	0.2	0	0	5	0.3125	0	0.428571	6.5384	0.859042
Cc1c(CN(C)C(=O)/C=C/c2c[nH+]c3c(c2)CC2(CC[NH+](C)CC2)C(=O)N3)sc2ccc(F)cc12	c1cc(P([O-])([O-])=O)cc(O)c1	172.076	0.189085	1	0.05	1	0.0714286	4	0.25	-2	0.142857	-1.0688	0.506534
Cc1c(CN(C)C(=O)/C=C/c2c[nH+]c3c(c2)CC2(CC[NH+](C)CC2)C(=O)N3)sc2ccc(F)cc12	CC(OP([O-])([O-])=O)=O	138.015	0.124018	1	0.05	0	0	5	0.3125	-2	0.142857	-1.6218	0.480908
Cc1c(CN(C)C(=O)/C=C/c2c[nH+]c3c(c2)CC2(CC[NH+](C)CC2)C(=O)N3)sc2ccc(F)cc12	c1ccc(OP([O-])([O-])=O)cc1	172.076	0.189085	2	0.1	0	0	4	0.25	-2	0.142857	-0.1059	0.551153
Cc1c(CN(C)C(=O)/C=C/c2c[nH+]c3c(c2)CC2(CC[NH+](C)CC2)C(=O)N3)sc2ccc(F)cc12	COc1ccc(P([O-])([O-])=O)cc1	186.103	0.215881	2	0.1	0	0	4	0.25	-2	0.142857	-0.7658	0.520574
Cc1c(CN(C)C(=O)/C=C/c2c[nH+]c3c(c2)CC2(CC[NH+](C)CC2)C(=O)N3)sc2ccc(F)cc12	c1c(C([O-])=O)oc(C([O-])=O)c1	154.077	0.154701	2	0.1	0	0	5	0.3125	-2	0.142857	-1.9934	0.463689
Cc1c(CN(C)C(=O)/C=C/c2c[nH+]c3c(c2)CC2(CC[NH+](C)CC2)C(=O)N3)sc2ccc(F)cc12	CC(COP([O-])([O-])=O)C	152.086	0.150898	3	0.15	0	0	4	0.25	-2	0.142857	-0.5123	0.532321
Cc1c(CN(C)C(=O)/C=C/c2c[nH+]c3c(c2)CC2(CC[NH+](C)CC2)C(=O)N3)sc2ccc(F)cc12	Cc1cc(P([O-])([O-])=O)ccc1	170.104	0.185318	1	0.05	0	0	3	0.1875	-2	0.142857	-0.46598	0.534468
Cc1c(CN(C)C(=O)/C=C/c2c[nH+]c3c(c2)CC2(CC[NH+](C)CC2)C(=O)N3)sc2ccc(F)cc12	Cc1ccc(P([O-])([O-])=O)cc1	170.104	0.185318	1	0.05	0	0	3	0.1875	-2	0.142857	-0.46598	0.534468
Cc1c(CN(C)C(=O)/C=C/c2c[nH+]c3c(c2)CC2(CC[NH+](C)CC2)C(=O)N3)sc2ccc(F)cc12	CC(OP([O-])([O-])=O)C	138.059	0.124102	2	0.1	0	0	4	0.25	-2	0.142857	-0.7599	0.520848
Cc1c(CN(C)C(=O)/C=C/c2c[nH+]c3c(c2)CC2(CC[NH+](C)CC2)C(=O)N3)sc2ccc(F)cc12	Cc1cc(C([O-])=O)cc(C([O-])=O)c1	178.143	0.200675	2	0.1	0	0	4	0.25	-2	0.142857	-1.27798	0.496841
Cc1c(CN(C)C(=O)/C=C/c2c[nH+]c3c(c2)CC2(CC[NH+](C)CC2)C(=O)N3)sc2ccc(F)cc12	CC1C[C@H](C([O-])=O)[C@@H](C([O-])=O)C1	170.164	0.185433	2	0.1	0	0	4	0.25	-2	0.142857	-1.8515	0.470264
Cc1c(CN(C)C(=O)/C=C/c2c[nH+]c3c(c2)CC2(CC[NH+](C)CC2)C(=O)N3)sc2ccc(F)cc12	CC1C[C@@H](C([O-])=O)[C@H](C([O-])=O)C1	170.164	0.185433	2	0.1	0	0	4	0.25	-2	0.142857	-1.8515	0.470264
Cc1c(CN(C)C(=O)/C=C/c2c[nH+]c3c(c2)CC2(CC[NH+](C)CC2)C(=O)N3)sc2ccc(F)cc12	CC1C[C@H](C([O-])=O)[C@H](C([O-])=O)C1	170.164	0.185433	2	0.1	0	0	4	0.25	-2	0.142857	-1.8515	0.470264
Cc1c(CN(C)C(=O)/C=C/c2c[nH+]c3c(c2)CC2(CC[NH+](C)CC2)C(=O)N3)sc2ccc(F)cc12	CC1(C)[C@H](C([O-])=O)[C@H]1C([O-])=O	156.137	0.158637	2	0.1	0	0	4	0.25	-2	0.142857	-2.2416	0.452188
Cc1c(CN(C)C(=O)/C=C/c2c[nH+]c3c(c2)CC2(CC[NH+](C)CC2)C(=O)N3)sc2ccc(F)cc12	CC1(C)[C@H](C([O-])=O)[C@@H]1C([O-])=O	156.137	0.158637	2	0.1	0	0	4	0.25	-2	0.142857	-2.2416	0.452188
Cc1c(CN(C)C(=O)/C=C/c2c[nH+]c3c(c2)CC2(CC[NH+](C)CC2)C(=O)N3)sc2ccc(F)cc12	C[C@H]1[C@@H](C([O-])=O)[C@@H](C([O-])=O)CC=C1	182.175	0.208378	2	0.1	0	0	4	0.25	-2	0.142857	-1.6854	0.477961
Cc1c(CN(C)C(=O)/C=C/c2c[nH+]c3c(c2)CC2(CC[NH+](C)CC2)C(=O)N3)sc2ccc(F)cc12	C[C@@]1(C([O-])=O)[C@H](C([O-])=O)CC=CC1	182.175	0.208378	2	0.1	0	0	4	0.25	-2	0.142857	-1.5413	0.484639
Cc1c(CN(C)C(=O)/C=C/c2c[nH+]c3c(c2)CC2(CC[NH+](C)CC2)C(=O)N3)sc2ccc(F)cc12	c1cc(C([O-])=O)c(C([O-])=O)cc1	164.116	0.173879	2	0.1	0	0	4	0.25	-2	0.142857	-1.5864	0.482549
Cc1c(CN(C)C(=O)/C=C/c2c[nH+]c3c(c2)CC2(CC[NH+](C)CC2)C(=O)N3)sc2ccc(F)cc12	C[C@]1(C([O-])=O)[C@](C([O-])=O)(C)C1	156.137	0.158637	2	0.1	0	0	4	0.25	-2	0.142857	-2.0975	0.458865
Cc1c(CN(C)C(=O)/C=C/c2c[nH+]c3c(c2)CC2(CC[NH+](C)CC2)C(=O)N3)sc2ccc(F)cc12	C[C@]1(C([O-])=O)[C@@](C([O-])=O)(C)C1	156.137	0.158637	2	0.1	0	0	4	0.25	-2	0.142857	-2.0975	0.458865
Cc1c(CN(C)C(=O)/C=C/c2c[nH+]c3c(c2)CC2(CC[NH+](C)CC2)C(=O)N3)sc2ccc(F)cc12	C[C@@]1(C([O-])=O)[C@](C([O-])=O)(C)C1	156.137	0.158637	2	0.1	0	0	4	0.25	-2	0.142857	-2.0975	0.458865
Cc1c(CN(C)C(=O)/C=C/c2c[nH+]c3c(c2)CC2(CC[NH+](C)CC2)C(=O)N3)sc2ccc(F)cc12	c1c(C#N)ccc(P([O-])([O-])=O)c1	181.087	0.206299	1	0.05	0	0	4	0.25	-2	0.142857	-0.90272	0.51423
Cc1c(CN(C)C(=O)/C=C/c2c[nH+]c3c(c2)CC2(CC[NH+](C)CC2)C(=O)N3)sc2ccc(F)cc12	CC1C[C@@H](C([O-])=O)C[C@@H](C([O-])=O)C1	184.191	0.212229	2	0.1	0	0	4	0.25	-2	0.142857	-1.4614	0.488341
Cc1c(CN(C)C(=O)/C=C/c2c[nH+]c3c(c2)CC2(CC[NH+](C)CC2)C(=O)N3)sc2ccc(F)cc12	CC1C[C@H](C([O-])=O)C[C@@H](C([O-])=O)C1	184.191	0.212229	2	0.1	0	0	4	0.25	-2	0.142857	-1.4614	0.488341
Cc1c(CN(C)C(=O)/C=C/c2c[nH+]c3c(c2)CC2(CC[NH+](C)CC2)C(=O)N3)sc2ccc(F)cc12	CC1C[C@@H](C([O-])=O)C[C@H](C([O-])=O)C1	184.191	0.212229	2	0.1	0	0	4	0.25	-2	0.142857	-1.4614	0.488341
Cc1c(CN(C)C(=O)/C=C/c2c[nH+]c3c(c2)CC2(CC[NH+](C)CC2)C(=O)N3)sc2ccc(F)cc12	Cc1cc(C([O-])=O)c(C([O-])=O)cc1	178.143	0.200675	2	0.1	0	0	4	0.25	-2	0.142857	-1.27798	0.496841
Cc1c(CN(C)C(=O)/C=C/c2c[nH+]c3c(c2)CC2(CC[NH+](C)CC2)C(=O)N3)sc2ccc(F)cc12	Cc1c(C([O-])=O)ccc(C([O-])=O)c1	178.143	0.200675	2	0.1	0	0	4	0.25	-2	0.142857	-1.27798	0.496841
Cc1c(CN(C)C(=O)/C=C/c2c[nH+]c3c(c2)CC2(CC[NH+](C)CC2)C(=O)N3)sc2ccc(F)cc12	C1[C@H](C([O-])=O)O[C@@H](C([O-])=O)C1	158.109	0.162404	2	0.1	0	0	5	0.3125	-2	0.142857	-2.9662	0.418611
Cc1c(CN(C)C(=O)/C=C/c2c[nH+]c3c(c2)CC2(CC[NH+](C)CC2)C(=O)N3)sc2ccc(F)cc12	C1C(C([O-])=O)(C([O-])=O)CC=C1	154.121	0.154785	2	0.1	0	0	4	0.25	-2	0.142857	-2.1774	0.455163
Cc1c(CN(C)C(=O)/C=C/c2c[nH+]c3c(c2)CC2(CC[NH+](C)CC2)C(=O)N3)sc2ccc(F)cc12	c1cc(C([O-])=O)cc(C([O-])=O)c1	164.116	0.173879	2	0.1	0	0	4	0.25	-2	0.142857	-1.5864	0.482549
Cc1c(CN(C)C(=O)/C=C/c2c[nH+]c3c(c2)CC2(CC[NH+](C)CC2)C(=O)N3)sc2ccc(F)cc12	C1[C@H](C([O-])=O)[C@@H](C([O-])=O)CC=C1	168.148	0.181581	2	0.1	0	0	4	0.25	-2	0.142857	-1.9314	0.466562
Cc1c(CN(C)C(=O)/C=C/c2c[nH+]c3c(c2)CC2(CC[NH+](C)CC2)C(=O)N3)sc2ccc(F)cc12	C1[C@@H](C([O-])=O)[C@H](C([O-])=O)CC=C1	168.148	0.181581	2	0.1	0	0	4	0.25	-2	0.142857	-1.9314	0.466562
Cc1c(CN(C)C(=O)/C=C/c2c[nH+]c3c(c2)CC2(CC[NH+](C)CC2)C(=O)N3)sc2ccc(F)cc12	C1[C@@H](C([O-])=O)[C@@H](C([O-])=O)CC=C1	168.148	0.181581	2	0.1	0	0	4	0.25	-2	0.142857	-1.9314	0.466562
Cc1c(CN(C)C(=O)/C=C/c2c[nH+]c3c(c2)CC2(CC[NH+](C)CC2)C(=O)N3)sc2ccc(F)cc12	C(C#N)COP([O-])([O-])=O	149.042	0.145083	3	0.15	0	0	5	0.3125	-2	0.142857	-1.25462	0.497923
Cc1c(CN(C)C(=O)/C=C/c2c[nH+]c3c(c2)CC2(CC[NH+](C)CC2)C(=O)N3)sc2ccc(F)cc12	C1CC(C([O-])=O)(C([O-])=O)CC1	156.137	0.158637	2	0.1	0	0	4	0.25	-2	0.142857	-1.9534	0.465542
Cc1c(CN(C)C(=O)/C=C/c2c[nH+]c3c(c2)CC2(CC[NH+](C)CC2)C(=O)N3)sc2ccc(F)cc12	C=C[C@@H]1C(C([O-])=O)(C([O-])=O)C1	154.121	0.154785	3	0.15	0	0	4	0.25	-2	0.142857	-2.3215	0.448485
Cc1c(CN(C)C(=O)/C=C/c2c[nH+]c3c(c2)CC2(CC[NH+](C)CC2)C(=O)N3)sc2ccc(F)cc12	C1C([O-])(CC12C([O-])=O)C2	126.111	0.101277	1	0.05	0	0	3	0.1875	-2	0.142857	-1.9807	0.464277
Cc1c(CN(C)C(=O)/C=C/c2c[nH+]c3c(c2)CC2(CC[NH+](C)CC2)C(=O)N3)sc2ccc(F)cc12	Cc1c(C([O-])=O)cc(C([O-])=O)c(C)c1	192.17	0.227471	2	0.1	0	0	4	0.25	-2	0.142857	-0.96956	0.511132
Cc1c(CN(C)C(=O)/C=C/c2c[nH+]c3c(c2)CC2(CC[NH+](C)CC2)C(=O)N3)sc2ccc(F)cc12	Cc1c(C([O-])=O)c(C)cc(C([O-])=O)c1	192.17	0.227471	2	0.1	0	0	4	0.25	-2	0.142857	-0.96956	0.511132
Cc1cc2cc(C(N)=O)c(N)nc2nc1C(F)(F)F	CC(N1CCN(CCN\C=C(\C(=O)N(c2ccc(OC)cc2)C(=S)N3)/C3=O)CC1)=O	431.518	0.684702	6	0.3	2	0.142857	7	0.4375	0	0.428571	0.0805	0.559791
Cc1cc2cc(C(N)=O)c(N)nc2nc1C(F)(F)F	CN1[C@@H](CN\C=C(\C(=O)N(CC=C)C(=S)N2)/C2=O)c(c3CC1)c(OC)c4c(OCO4)c3	444.513	0.709527	6	0.3	2	0.142857	8	0.5	0	0.428571	0.8557	0.595713
Cc1cc2cc(C(N)=O)c(N)nc2nc1C(F)(F)F	CCN(C(N1CCN(\C(\N)=C(/C#N)\C=C(\NC2=C)/C([O-])=C2C(OCC)=O)CC1)=O)CC	429.501	0.680849	6	0.3	2	0.142857	7	0.4375	-1	0.285714	-0.77092	0.520337
Cc1cc2cc(C(N)=O)c(N)nc2nc1C(F)(F)F	CNC(N(CCc1c(\C=C(\C([O-])=NC(=O)N2)/C2=O)c(OC)c3c(OCO3)c1)C)=S	419.439	0.661627	5	0.25	2	0.142857	7	0.4375	-1	0.285714	-0.2055	0.546538
Cc1cc2cc(C(N)=O)c(N)nc2nc1C(F)(F)F	CNC(N(CCc1c(\C=C(\C(=O)N(C)C2=O)/C([O-])=N2)c(OC)c3c(OCO3)c1)C)=S	433.466	0.688423	5	0.25	1	0.0714286	7	0.4375	-1	0.285714	0.1367	0.562395
Cc1cc2cc(C(N)=O)c(N)nc2nc1C(F)(F)F	Cc1n(c2ccc(C([O-])=O)cc2)c(C)c(\C=C(\C(=O)N(CCOC)C(=S)N3)/C3=O)c1	426.474	0.675066	6	0.3	1	0.0714286	7	0.4375	-1	0.285714	0.73074	0.589922
Cc1cc2cc(C(N)=O)c(N)nc2nc1C(F)(F)F	Cc1nn(CCC(N[C@H]2C(=O)N3[C@@H]2SCC(C)=C3C([O-])=O)=O)c(C)c1Br	442.315	0.705328	5	0.25	1	0.0714286	7	0.4375	-1	0.285714	0.07634	0.559598
Cc1cc2cc(C(N)=O)c(N)nc2nc1C(F)(F)F	Cc1nn(CCC(N[C@@H]2C(=O)N3[C@H]2SCC(C)=C3C([O-])=O)=O)c(C)c1Br	442.315	0.705328	5	0.25	1	0.0714286	7	0.4375	-1	0.285714	0.07634	0.559598
Cc1cc2cc(C(N)=O)c(N)nc2nc1C(F)(F)F	Cc1nn(CCC(N[C@H]2C(=O)N3[C@H]2SCC(C)=C3C([O-])=O)=O)c(C)c1Br	442.315	0.705328	5	0.25	1	0.0714286	7	0.4375	-1	0.285714	0.07634	0.559598
Cc1cc2cc(C(N)=O)c(N)nc2nc1C(F)(F)F	Cc1nn(CCC(N[C@@H]2C(=O)N3[C@@H]2SCC(C)=C3C([O-])=O)=O)c(C)c1Br	442.315	0.705328	5	0.25	1	0.0714286	7	0.4375	-1	0.285714	0.07634	0.559598
Cc1cc2cc(C(N)=O)c(N)nc2nc1C(F)(F)F	COc1c(I)cc(C(NC(N2[C@@H](CC(OC)=O)C(=O)NCC2)=S)=O)cc1	491.307	0.798918	4	0.2	2	0.142857	6	0.375	0	0.428571	0.678	0.587478
Cc1cc2cc(C(N)=O)c(N)nc2nc1C(F)(F)F	COc1c(I)cc(C(NC(N2[C@H](CC(OC)=O)C(=O)NCC2)=S)=O)cc1	491.307	0.798918	4	0.2	2	0.142857	6	0.375	0	0.428571	0.678	0.587478
Cc1cc2cc(C(N)=O)c(N)nc2nc1C(F)(F)F	C[C@]1([C@H](CC(N2CCOCC2)=O)c3c(sc(NC(COC)=O)n3)C4)[C@H]4[C@@](CO)(C)[C@H](O)CC1	481.615	0.780403	6	0.3	3	0.214286	8	0.5	0	0.428571	1.3924	0.620583
Cc1cc2cc(C(N)=O)c(N)nc2nc1C(F)(F)F	c1ccc(CC[C@H]([NH2+][C@@H]2C(=O)N(CC([O-])=O)C[C@@H](c3sccc3)SC2)C([O-])=O)cc1	447.558	0.715343	9	0.45	1	0.0714286	7	0.4375	-1	0.285714	-1.2022	0.500352
Cc1cc2cc(C(N)=O)c(N)nc2nc1C(F)(F)F	c1c(c2cscc2)cc3c(NC(=O)[C@@H](N4C3=O)[C@@H](NC(COCC([O-])=O)=O)CC4)c1	428.446	0.678833	6	0.3	2	0.142857	7	0.4375	-1	0.285714	-0.167	0.548322
Cc1cc2cc(C(N)=O)c(N)nc2nc1C(F)(F)F	c1cc(\C(\C2=O)=C(/SC(=S)N3CCCC([O-])=O)\C3=O)c(N2CC(N)=O)cc1	404.449	0.632992	6	0.3	1	0.0714286	7	0.4375	-1	0.285714	-0.38	0.538452
Cc1cc2cc(C(N)=O)c(N)nc2nc1C(F)(F)F	COc1ccc(C(N2[C@H]3[C@@H](NC(=O)[C@H](N4C3=O)C[C@H](NC(Cc5sccc5)=O)C4)CC2)=O)cc1	482.562	0.782212	5	0.25	2	0.142857	6	0.375	0	0.428571	0.798	0.593039
Cc1cc2cc(C(N)=O)c(N)nc2nc1C(F)(F)F	CN1[C@@H](CN\C=C(\C(=O)N(c2ccc(OC)cc2)C(=S)N3)/C3=O)c(c4CC1)c(OC)c5c(OCO5)c4	510.572	0.83572	6	0.3	2	0.142857	9	0.5625	0	0.428571	1.8829	0.643312
Cc1cc2cc(C(N)=O)c(N)nc2nc1C(F)(F)F	Cn1c(C(N[C@@H]2CN([C@@H]3C2)C(=O)[C@H]([C@H]4NC3=O)N(C(Cc5sccc5)=O)CC4)=O)ccc1	455.54	0.730592	4	0.2	2	0.142857	6	0.375	0	0.428571	0.1279	0.561987
Cc1cc2cc(C(N)=O)c(N)nc2nc1C(F)(F)F	COC(c1ccc(\C=C(\SC(=S)N2CCC(N3[C@H](C([O-])=O)CSC3)=O)/C2=O)cc1)=O	465.554	0.749722	6	0.3	0	0	9	0.5625	-1	0.285714	0.7159	0.589235
Cc1cc2cc(C(N)=O)c(N)nc2nc1C(F)(F)F	COC(c1ccc(\C=C(\SC(=S)N2CCC(N3[C@@H](C([O-])=O)CSC3)=O)/C2=O)cc1)=O	465.554	0.749722	6	0.3	0	0	9	0.5625	-1	0.285714	0.7159	0.589235
Cc1cc2cc(C(N)=O)c(N)nc2nc1C(F)(F)F	CN1[C@@H](CN\C=C(/C(=O)N(CC=C)C(=O)N2)\C2=O)c(c3CC1)c(OC)c4c(OCO4)c3	428.445	0.678832	6	0.3	2	0.142857	8	0.5	0	0.428571	0.6908	0.588071
Cc1cc2cc(C(N)=O)c(N)nc2nc1C(F)(F)F	Cc1c(C([O-])=O)cccc1c2oc(\C=C(\SC(=O)N3CC(N4CCOCC4)=O)/C3=O)cc2	455.468	0.730454	5	0.25	0	0	8	0.5	-1	0.285714	1.51362	0.6262
Cc1cc2cc(C(N)=O)c(N)nc2nc1C(F)(F)F	Cc1c(c2oc(\C=C(\SC(=O)N3CC(N4CCOCC4)=O)/C3=O)cc2)cc(C([O-])=O)cc1	455.468	0.730454	5	0.25	0	0	8	0.5	-1	0.285714	1.51362	0.6262
Cc1cc2cc(C(N)=O)c(N)nc2nc1C(F)(F)F	Cc1c(c2oc(\C=C(\SC(=O)N3CC(N4CCOCC4)=O)/C3=O)cc2)ccc(C([O-])=O)c1	455.468	0.730454	5	0.25	0	0	8	0.5	-1	0.285714	1.51362	0.6262
Cc1cc2cc(C(N)=O)c(N)nc2nc1C(F)(F)F	Cc1c(NC(CN2C(=O)\C(=C(\SC(=S)N3CCCC([O-])=O)/C3=O)\c(c24)cccc4)=O)c(C)ccc1	508.601	0.831955	7	0.35	1	0.0714286	7	0.4375	-1	0.285714	2.39024	0.666821
Cc1cc2cc(C(N)=O)c(N)nc2nc1C(F)(F)F	Cc1cc(C)c(NC(CN2C(=O)\C(=C(\SC(=S)N3CCCC([O-])=O)/C3=O)\c(c24)cccc4)=O)cc1	508.601	0.831955	7	0.35	1	0.0714286	7	0.4375	-1	0.285714	2.39024	0.666821
Cc1cc2cc(C(N)=O)c(N)nc2nc1C(F)(F)F	CC(C[C@H](N1C(=O)N([C@@]2(C)C1=O)CCc3c2[nH]c(c34)cccc4)C(N[C@H](C([O-])=O)CC(N)=O)=O)C	482.517	0.782126	8	0.4	3	0.214286	6	0.375	-1	0.285714	-0.2718	0.543466
Cc1cc2cc(C(N)=O)c(N)nc2nc1C(F)(F)F	CC(C[C@H](N1C(=O)N([C@@]2(C)C1=O)CCc3c2[nH]c(c34)cccc4)C(N[C@@H](C([O-])=O)CC(N)=O)=O)C	482.517	0.782126	8	0.4	3	0.214286	6	0.375	-1	0.285714	-0.2718	0.543466
Cc1cc2cc(C(N)=O)c(N)nc2nc1C(F)(F)F	Cc1c(C(OC)=O)[nH]c(C)c1C(C([C@H](c2sccc2)N(CCN3CCOCC3)C4=O)=C4[O-])=O	472.543	0.763073	7	0.35	1	0.0714286	8	0.5	-1	0.285714	1.19244	0.611317
Cc1cc2cc(C(N)=O)c(N)nc2nc1C(F)(F)F	Cc1c(C(OC)=O)[nH]c(C)c1C(C([C@@H](c2sccc2)N(CCN3CCOCC3)C4=O)=C4[O-])=O	472.543	0.763073	7	0.35	1	0.0714286	8	0.5	-1	0.285714	1.19244	0.611317
Cc1cc2cc(C(N)=O)c(N)nc2nc1C(F)(F)F	CC(C[C@H](N1C(=O)N([C@@]2(C)C1=O)CCc3c2[nH]c(c34)cccc4)C(N[C@H](C([O-])=O)CC([O-])=O)=O)C	482.493	0.78208	8	0.4	2	0.142857	7	0.4375	-2	0.142857	-1.0072	0.509388
Cc1cc2cc(C(N)=O)c(N)nc2nc1C(F)(F)F	CSCC[C@@H](N\C=C(\C(=O)N(c1ccc(Cl)cc1)C(=S)N2)/C2=O)C([O-])=O	412.9	0.649136	7	0.35	2	0.142857	7	0.4375	-1	0.285714	0.4328	0.576116
Cc1cc2cc(C(N)=O)c(N)nc2nc1C(F)(F)F	CC(N1C(=O)\C(=C(\SC(=S)N2[C@H](C([O-])=O)CCSC)/C2=O)\c(c13)cccc3)=O	435.528	0.692362	5	0.25	0	0	8	0.5	-1	0.285714	1.0227	0.603451
Cc1cc2cc(C(N)=O)c(N)nc2nc1C(F)(F)F	CC(N1C(=O)\C(=C(\SC(=S)N2[C@@H](C([O-])=O)CCSC)/C2=O)\c(c13)cccc3)=O	435.528	0.692362	5	0.25	0	0	8	0.5	-1	0.285714	1.0227	0.603451
Cc1cc2cc(C(N)=O)c(N)nc2nc1C(F)(F)F	CC(N1C(=O)\C(=C(/SC(=S)N2[C@@H](C([O-])=O)CCSC)\C2=O)\c(c13)cccc3)=O	435.528	0.692362	5	0.25	0	0	8	0.5	-1	0.285714	1.0227	0.603451
Cc1cc2cc(C(N)=O)c(N)nc2nc1C(F)(F)F	CC(N1C(=O)\C(=C(/SC(=S)N2[C@H](C([O-])=O)CCSC)\C2=O)\c(c13)cccc3)=O	435.528	0.692362	5	0.25	0	0	8	0.5	-1	0.285714	1.0227	0.603451
Cc1cc2cc(C(N)=O)c(N)nc2nc1C(F)(F)F	c1csc(c2cc3c(NC(=O)[C@@H](N4C3=O)C[C@H](NC(CSCC([O-])=O)=O)C4)cc2)c1	444.514	0.709528	6	0.3	2	0.142857	7	0.4375	-1	0.285714	0.5496	0.581528
Cc1cc2cc(C(N)=O)c(N)nc2nc1C(F)(F)F	CC([C@H](N1C(=O)N([C@@]2(C)C1=O)CCc3c2[nH]c(c34)cccc4)C(N[C@H](C([O-])=O)CC(N)=O)=O)C	468.49	0.75533	7	0.35	3	0.214286	6	0.375	-1	0.285714	-0.6619	0.525389
CC(C)(NS(C)(=O)=O)[C@H](NC(=O)c1ccc(-c2cc3cc4c(cc3o2)OCO4)cc1)C(=O)NO	c1c(c2oc(c3ccc(C(N)=[NH2+])cc3)cc2)ccc(C(N)=[NH2+])c1	306.369	0.445628	4	0.2	4	0.285714	1	0.0625	2	0.714286	-0.4576	0.534856
CC(C)(NS(C)(=O)=O)[C@H](NC(=O)c1ccc(-c2cc3cc4c(cc3o2)OCO4)cc1)C(=O)NO	CNC(NC(Nc1c2c(cccc2)c(c3c1)cccc3)=[NH2+])=[NH2+]	293.374	0.420803	1	0.05	5	0.357143	0	0	2	0.714286	-0.5559	0.530301
CC(C)(NS(C)(=O)=O)[C@H](NC(=O)c1ccc(-c2cc3cc4c(cc3o2)OCO4)cc1)C(=O)NO	c1ccc(C(c2c(NC(NC(N)=[NH2+])=[NH2+])ccc(Cl)c2)=O)cc1	317.78	0.467426	3	0.15	5	0.357143	1	0.0625	2	0.714286	-1.2386	0.498665
CC(C)(NS(C)(=O)=O)[C@H](NC(=O)c1ccc(-c2cc3cc4c(cc3o2)OCO4)cc1)C(=O)NO	C\C(\C(N[NH+]=C1NC(C)(C)Cc(c12)cccc2)=C)=N\[NH+]=C3NC(C)(C)Cc(c34)cccc4	430.6	0.682948	4	0.2	5	0.357143	2	0.125	2	0.714286	0.284	0.569221
CC(C)(NS(C)(=O)=O)[C@H](NC(=O)c1ccc(-c2cc3cc4c(cc3o2)OCO4)cc1)C(=O)NO	c1c(NC(NC(N)=[NH2+])=[NH2+])ccc(Oc2ccc(Cl)cc2)c1	305.769	0.444481	3	0.15	5	0.357143	1	0.0625	2	0.714286	-0.6773	0.524675
CC(C)(NS(C)(=O)=O)[C@H](NC(=O)c1ccc(-c2cc3cc4c(cc3o2)OCO4)cc1)C(=O)NO	CCc1c(Cc2[nH]c(\C=C(\[NH+]=C3)/C(C)=C3C)c(C)c2CC)[nH]c(\C=C(\[NH+]=C4)/C(C)=C4C)c1C	442.651	0.70597	6	0.3	4	0.285714	0	0	2	0.714286	3.35984	0.711752
CC(C)(NS(C)(=O)=O)[C@H](NC(=O)c1ccc(-c2cc3cc4c(cc3o2)OCO4)cc1)C(=O)NO	CC1(C)N(c2cc(CSc3ccccc3)ccc2)C(=[NH2+])NC(=[NH2+])N1	341.484	0.512708	4	0.2	4	0.285714	1	0.0625	2	0.714286	-0.0556	0.553484
CC(C)(NS(C)(=O)=O)[C@H](NC(=O)c1ccc(-c2cc3cc4c(cc3o2)OCO4)cc1)C(=O)NO	Cc1[nH+]c(c2c(N)c1)ccc(NC(Nc3cc4c([nH+]c(C)cc4N)cc3)=O)c2	374.448	0.57568	2	0.1	4	0.285714	3	0.1875	2	0.714286	3.04644	0.697229
CC(C)(NS(C)(=O)=O)[C@H](NC(=O)c1ccc(-c2cc3cc4c(cc3o2)OCO4)cc1)C(=O)NO	c1c(C(Oc2cc(c3cc2)ccc(C(N)=[NH2+])c3)=O)ccc(NC(N)=[NH2+])c1	349.394	0.527819	4	0.2	5	0.357143	2	0.125	2	0.714286	-0.9909	0.510144
CC(C)(NS(C)(=O)=O)[C@H](NC(=O)c1ccc(-c2cc3cc4c(cc3o2)OCO4)cc1)C(=O)NO	CC(c1cc(Br)c(NC(NC(N)=[NH2+])=[NH2+])cc1)C	300.204	0.43385	2	0.1	5	0.357143	0	0	2	0.714286	-1.2371	0.498735
CC(C)(NS(C)(=O)=O)[C@H](NC(=O)c1ccc(-c2cc3cc4c(cc3o2)OCO4)cc1)C(=O)NO	Cc1c(NC(NC(N)=[NH2+])=[NH2+])cc(I)cc1	319.15	0.470043	1	0.05	5	0.357143	0	0	2	0.714286	-2.20998	0.453653
CC(C)(NS(C)(=O)=O)[C@H](NC(=O)c1ccc(-c2cc3cc4c(cc3o2)OCO4)cc1)C(=O)NO	c1cc(NC(NC(N)=[NH2+])=[NH2+])c(Oc2c(Cl)cc(Cl)cc2)cc1	340.214	0.510282	3	0.15	5	0.357143	1	0.0625	2	0.714286	-0.0239	0.554953
CC(C)(NS(C)(=O)=O)[C@H](NC(=O)c1ccc(-c2cc3cc4c(cc3o2)OCO4)cc1)C(=O)NO	c1c(Br)c(NC(NC(N)=[NH2+])=[NH2+])c(Br)cc1F	355.009	0.538545	1	0.05	5	0.357143	0	0	2	0.714286	-1.4589	0.488457
CC(C)(NS(C)(=O)=O)[C@H](NC(=O)c1ccc(-c2cc3cc4c(cc3o2)OCO4)cc1)C(=O)NO	C1CC\C(=C/[C@H]2CC=C(C(N)=[NH2+])C=C2)\C(=O)\C(=C\[C@H]3CC=C(C(N)=[NH2+])C=C3)\C1	378.52	0.583459	4	0.2	4	0.285714	1	0.0625	2	0.714286	0.2199	0.566251
CC(C)(NS(C)(=O)=O)[C@H](NC(=O)c1ccc(-c2cc3cc4c(cc3o2)OCO4)cc1)C(=O)NO	c1c(C(NCCC2)=[NH+]2)ccc(NC(Nc3ccc(C(NCCC4)=[NH+]4)cc3)=O)c1	378.48	0.583383	4	0.2	6	0.428571	3	0.1875	2	0.714286	-1.0284	0.508406
CC(C)(NS(C)(=O)=O)[C@H](NC(=O)c1ccc(-c2cc3cc4c(cc3o2)OCO4)cc1)C(=O)NO	c1c(C(F)(F)F)cc(NC(NC(N)=[NH2+])=[NH2+])cc1C(F)(F)F	315.221	0.462538	1	0.05	5	0.357143	0	0	2	0.714286	-1.0854	0.505765
CC(C)(NS(C)(=O)=O)[C@H](NC(=O)c1ccc(-c2cc3cc4c(cc3o2)OCO4)cc1)C(=O)NO	c1c(NC(NC(N)=[NH2+])=[NH2+])ccc(I)c1	305.123	0.443247	1	0.05	5	0.357143	0	0	2	0.714286	-2.5184	0.439361
CC(C)(NS(C)(=O)=O)[C@H](NC(=O)c1ccc(-c2cc3cc4c(cc3o2)OCO4)cc1)C(=O)NO	C\C(\NC1CC(C)(C)[NH2+]C(C)(C)C1)=C/C(NC2CC(C)(C)[NH2+]C(C)(C)C2)=O	380.621	0.587473	4	0.2	4	0.285714	2	0.125	2	0.714286	1.162	0.609906
CC(C)(NS(C)(=O)=O)[C@H](NC(=O)c1ccc(-c2cc3cc4c(cc3o2)OCO4)cc1)C(=O)NO	CC1(C)[NH2+]C(C)(C)CC(NC(C=CC(NC2CC(C)(C)[NH2+]C(C)(C)C2)=O)=O)C1	394.604	0.614184	4	0.2	4	0.285714	2	0.125	2	0.714286	0.341	0.571862
CC(C)(NS(C)(=O)=O)[C@H](NC(=O)c1ccc(-c2cc3cc4c(cc3o2)OCO4)cc1)C(=O)NO	C[NH+]=C(NC1CC[NH+](C2CC2)CC1)N[C@@H]3[C@@H](c4cc(Cl)ccc4)C3	348.922	0.526917	4	0.2	4	0.285714	0	0	2	0.714286	-0.3488	0.539898
CC(C)(NS(C)(=O)=O)[C@H](NC(=O)c1ccc(-c2cc3cc4c(cc3o2)OCO4)cc1)C(=O)NO	C[NH+]=C(NC1CC[NH+](C2CC2)CC1)N[C@@H]3[C@H](c4cc(Cl)ccc4)C3	348.922	0.526917	4	0.2	4	0.285714	0	0	2	0.714286	-0.3488	0.539898
CC(C)(NS(C)(=O)=O)[C@H](NC(=O)c1ccc(-c2cc3cc4c(cc3o2)OCO4)cc1)C(=O)NO	C[NH+]=C(NC1CC[NH+](C2CC2)CC1)N[C@H]3[C@@H](c4cc(Cl)ccc4)C3	348.922	0.526917	4	0.2	4	0.285714	0	0	2	0.714286	-0.3488	0.539898
CC(C)(NS(C)(=O)=O)[C@H](NC(=O)c1ccc(-c2cc3cc4c(cc3o2)OCO4)cc1)C(=O)NO	C[NH+]=C(NC1CC[NH+](C2CC2)CC1)N[C@H]3[C@H](c4cc(Cl)ccc4)C3	348.922	0.526917	4	0.2	4	0.285714	0	0	2	0.714286	-0.3488	0.539898
CC(C)(NS(C)(=O)=O)[C@H](NC(=O)c1ccc(-c2cc3cc4c(cc3o2)OCO4)cc1)C(=O)NO	c1c(C[NH+]=C(NC2CCCCCC2)N)cc(Br)c(O)c1	341.273	0.512305	3	0.15	4	0.285714	1	0.0625	1	0.571429	1.3624	0.619193
CC(C)(NS(C)(=O)=O)[C@H](NC(=O)c1ccc(-c2cc3cc4c(cc3o2)OCO4)cc1)C(=O)NO	C[NH+]=C(NC1CC[NH+](C2CCCC2)CC1)N[C@H]3[C@@H](c4cc(Cl)ccc4)C3	376.976	0.580509	4	0.2	4	0.285714	0	0	2	0.714286	0.4314	0.576051
CC(C)(NS(C)(=O)=O)[C@H](NC(=O)c1ccc(-c2cc3cc4c(cc3o2)OCO4)cc1)C(=O)NO	C[NH+]=C(NC1CC[NH+](C2CCCC2)CC1)N[C@@H]3[C@@H](c4cc(Cl)ccc4)C3	376.976	0.580509	4	0.2	4	0.285714	0	0	2	0.714286	0.4314	0.576051
CC(C)(NS(C)(=O)=O)[C@H](NC(=O)c1ccc(-c2cc3cc4c(cc3o2)OCO4)cc1)C(=O)NO	C[NH+]=C(NC1CC[NH+](C2CCCC2)CC1)N[C@H]3[C@H](c4cc(Cl)ccc4)C3	376.976	0.580509	4	0.2	4	0.285714	0	0	2	0.714286	0.4314	0.576051
CC(C)(NS(C)(=O)=O)[C@H](NC(=O)c1ccc(-c2cc3cc4c(cc3o2)OCO4)cc1)C(=O)NO	C[NH+]=C(NC1CC[NH+](C2CCCC2)CC1)N[C@@H]3[C@H](c4cc(Cl)ccc4)C3	376.976	0.580509	4	0.2	4	0.285714	0	0	2	0.714286	0.4314	0.576051
CC(C)(NS(C)(=O)=O)[C@H](NC(=O)c1ccc(-c2cc3cc4c(cc3o2)OCO4)cc1)C(=O)NO	C[NH+]=C(NC1C[C@@H]([NH+](C)[C@H]2C1)CCC2)NCC3(c4cc(F)ccc4)CC3	360.521	0.549075	4	0.2	4	0.285714	0	0	2	0.714286	-0.2989	0.54221
CC(C)(NS(C)(=O)=O)[C@H](NC(=O)c1ccc(-c2cc3cc4c(cc3o2)OCO4)cc1)C(=O)NO	CC1(C)[NH2+]C(C)(C)CC(NC(N[C@@H]2C[C@@H]([NH+](C)C)CC2)=O)C1	312.502	0.457344	3	0.15	4	0.285714	1	0.0625	2	0.714286	-0.3658	0.53911
CC(C)(NS(C)(=O)=O)[C@H](NC(=O)c1ccc(-c2cc3cc4c(cc3o2)OCO4)cc1)C(=O)NO	CC1(C)[NH2+]C(C)(C)CC(NC(N[C@H]2C[C@H]([NH+](C)C)CC2)=O)C1	312.502	0.457344	3	0.15	4	0.285714	1	0.0625	2	0.714286	-0.3658	0.53911
CC(C)(NS(C)(=O)=O)[C@H](NC(=O)c1ccc(-c2cc3cc4c(cc3o2)OCO4)cc1)C(=O)NO	CC1(C)[NH2+]C(C)(C)CC(NC(N[C@@H]2C[C@H]([NH+](C)C)CC2)=O)C1	312.502	0.457344	3	0.15	4	0.285714	1	0.0625	2	0.714286	-0.3658	0.53911
CC(C)(NS(C)(=O)=O)[C@H](NC(=O)c1ccc(-c2cc3cc4c(cc3o2)OCO4)cc1)C(=O)NO	CC1(C)[NH2+]C(C)(C)CC(NC(N[C@H]2C[C@@H]([NH+](C)C)CC2)=O)C1	312.502	0.457344	3	0.15	4	0.285714	1	0.0625	2	0.714286	-0.3658	0.53911
CC(C)(NS(C)(=O)=O)[C@H](NC(=O)c1ccc(-c2cc3cc4c(cc3o2)OCO4)cc1)C(=O)NO	CC1(C)[NH2+]C(C)(C)CC(NC(C(NC2CC(C)(C)[NH2+]C(C)(C)C2)=O)=O)C1	368.566	0.564444	2	0.1	4	0.285714	2	0.125	2	0.714286	-0.2152	0.546089
CC(C)(NS(C)(=O)=O)[C@H](NC(=O)c1ccc(-c2cc3cc4c(cc3o2)OCO4)cc1)C(=O)NO	Cc1cc(C[NH+]2CCC(NC(NCc3cc(C#N)ccc3)=[NH+]C)CC2)ccc1	377.536	0.581579	5	0.25	4	0.285714	1	0.0625	2	0.714286	-0.1402	0.549564
CC(C)(NS(C)(=O)=O)[C@H](NC(=O)c1ccc(-c2cc3cc4c(cc3o2)OCO4)cc1)C(=O)NO	C[NH+]=C(N[C@H]1C[NH+](Cc2ccccc2)CCC1)NCc3cc(C#N)ccc3	363.509	0.554783	5	0.25	4	0.285714	1	0.0625	2	0.714286	-0.44862	0.535272
CC(C)(NS(C)(=O)=O)[C@H](NC(=O)c1ccc(-c2cc3cc4c(cc3o2)OCO4)cc1)C(=O)NO	C[NH+]=C(N[C@@H]1C[NH+](Cc2ccccc2)CCC1)NCc3cc(C#N)ccc3	363.509	0.554783	5	0.25	4	0.285714	1	0.0625	2	0.714286	-0.44862	0.535272
CC(C)(NS(C)(=O)=O)[C@H](NC(=O)c1ccc(-c2cc3cc4c(cc3o2)OCO4)cc1)C(=O)NO	C[NH+]=C(N1C[C@@H]([NH+]2CCCC2)CC1)N[C@@H]3[C@H](c4cc(Cl)ccc4)C3	348.922	0.526917	3	0.15	3	0.214286	0	0	2	0.714286	-0.3951	0.537752
CC(C)(NS(C)(=O)=O)[C@H](NC(=O)c1ccc(-c2cc3cc4c(cc3o2)OCO4)cc1)C(=O)NO	C[NH+]=C(N1C[C@@H]([NH+]2CCCC2)CC1)N[C@H]3[C@H](c4cc(Cl)ccc4)C3	348.922	0.526917	3	0.15	3	0.214286	0	0	2	0.714286	-0.3951	0.537752
O=c1c2nccn2c2cc(F)c(-c3ccncc3)cc2n1C1CC1	c1cnc([N-]S(c2ccc(NC(c3oc(Br)cc3)=O)cc2)(=O)=O)nc1	422.24	0.666978	5	0.25	1	0.0714286	6	0.375	-1	0.285714	3.4785	0.71725
O=c1c2nccn2c2cc(F)c(-c3ccncc3)cc2n1C1CC1	C\C(\[O-])=N\S(c1ccc(NC(c2c3c(cccc3)nc(c4sc(Cl)cc4)c2)=O)cc1)(=O)=O	484.966	0.786805	5	0.25	1	0.0714286	6	0.375	-1	0.285714	4.3364	0.757004
O=c1c2nccn2c2cc(F)c(-c3ccncc3)cc2n1C1CC1	c1cc([N-]S(c2cc(C(N\N=C(/C(=O)N3)\c4c3ccc(F)c4)=O)ccc2)(=O)=O)c(Cl)cc1	471.877	0.761801	5	0.25	2	0.142857	5	0.3125	-1	0.285714	3.9594	0.739534
O=c1c2nccn2c2cc(F)c(-c3ccncc3)cc2n1C1CC1	c1cc2c(nc([N-]S(c3ccc(NC(c4oc(Br)cc4)=O)cc3)(=O)=O)cn2)cc1	472.3	0.762609	5	0.25	1	0.0714286	6	0.375	-1	0.285714	4.6317	0.770688
O=c1c2nccn2c2cc(F)c(-c3ccncc3)cc2n1C1CC1	c1cc(C(Nc2cc3c(OCO3)cc2)=O)c([N-]S(c4sc(Cl)cc4)(=O)=O)cc1	435.89	0.693054	5	0.25	1	0.0714286	6	0.375	-1	0.285714	4.7766	0.777402
O=c1c2nccn2c2cc(F)c(-c3ccncc3)cc2n1C1CC1	CS([N-]c1c(C(C[C@H](c2occc2)N3C(c4oc(Br)cc4)=O)=N3)cccc1)(=O)=O	477.316	0.772191	5	0.25	0	0	6	0.375	-1	0.285714	4.5914	0.76882
O=c1c2nccn2c2cc(F)c(-c3ccncc3)cc2n1C1CC1	CS([N-]c1c(C(C[C@@H](c2occc2)N3C(c4oc(Br)cc4)=O)=N3)cccc1)(=O)=O	477.316	0.772191	5	0.25	0	0	6	0.375	-1	0.285714	4.5914	0.76882
O=c1c2nccn2c2cc(F)c(-c3ccncc3)cc2n1C1CC1	Cc1nc([N-]S(c2ccc(N\C=C(\C(=O)N3c4ccc(Cl)cc4)/C(C)=N3)cc2)(=O)=O)nc(C)c1	495.972	0.80783	6	0.3	1	0.0714286	7	0.4375	-1	0.285714	4.85944	0.781241
O=c1c2nccn2c2cc(F)c(-c3ccncc3)cc2n1C1CC1	CS([N-]c1c(F)ccc(C(Nc2scc(c3sccc3)n2)=O)c1)(=O)=O	396.47	0.617749	5	0.25	1	0.0714286	6	0.375	-1	0.285714	4.2278	0.751972
O=c1c2nccn2c2cc(F)c(-c3ccncc3)cc2n1C1CC1	Cc1nc([N-]S(c2ccc(N\C=C(\C(=O)N3c4ccc(F)cc4)/C(C)=N3)cc2)(=O)=O)nc(C)c1	479.517	0.776395	6	0.3	1	0.0714286	7	0.4375	-1	0.285714	4.34514	0.757409
O=c1c2nccn2c2cc(F)c(-c3ccncc3)cc2n1C1CC1	CS([N-]c1cc(Cl)c(NC(c2nc(Cc3ccccc3)sc2)=O)cc1)(=O)=O	420.923	0.664462	6	0.3	1	0.0714286	5	0.3125	-1	0.285714	4.6044	0.769423
O=c1c2nccn2c2cc(F)c(-c3ccncc3)cc2n1C1CC1	COC(c1c2c([nH]c([N-]S(c3cc(C(F)(F)F)c(C#N)cc3)(=O)=O)n2)ccc1)=O	423.352	0.669102	4	0.2	1	0.0714286	6	0.375	-1	0.285714	3.63408	0.724459
O=c1c2nccn2c2cc(F)c(-c3ccncc3)cc2n1C1CC1	COc1ncnc([N-]S(c2ccc(NC(c3ccc(Cl)cc3)=O)cc2)(=O)=O)c1	417.854	0.658599	6	0.3	1	0.0714286	6	0.375	-1	0.285714	3.785	0.731453
O=c1c2nccn2c2cc(F)c(-c3ccncc3)cc2n1C1CC1	COc1ncnc([N-]S(c2ccc(NC(c3cc(Br)ccc3)=O)cc2)(=O)=O)c1	462.305	0.743515	6	0.3	1	0.0714286	6	0.375	-1	0.285714	3.8941	0.736508
O=c1c2nccn2c2cc(F)c(-c3ccncc3)cc2n1C1CC1	COc1nnc([N-]S(c2ccc(NC(c3ccc(Br)cc3)=O)cc2)(=O)=O)cc1	462.305	0.743515	6	0.3	1	0.0714286	6	0.375	-1	0.285714	3.8941	0.736508
O=c1c2nccn2c2cc(F)c(-c3ccncc3)cc2n1C1CC1	CS([N-]c1c(C(C[C@H](c2occc2)N3C(c4cc(F)ccc4)=O)=N3)cccc1)(=O)=O	426.449	0.675019	5	0.25	0	0	5	0.3125	-1	0.285714	4.375	0.758793
O=c1c2nccn2c2cc(F)c(-c3ccncc3)cc2n1C1CC1	CS([N-]c1c(C(C[C@@H](c2occc2)N3C(c4cc(F)ccc4)=O)=N3)cccc1)(=O)=O	426.449	0.675019	5	0.25	0	0	5	0.3125	-1	0.285714	4.375	0.758793
O=c1c2nccn2c2cc(F)c(-c3ccncc3)cc2n1C1CC1	Cc1c(Cl)cc(S([N-]c2ccc(c3oc(N(C)C)nn3)cc2)(=O)=O)cc1Cl	426.305	0.674743	5	0.25	0	0	6	0.375	-1	0.285714	4.81192	0.779039
O=c1c2nccn2c2cc(F)c(-c3ccncc3)cc2n1C1CC1	C\C(\O)=N/c1ccc(S([N-]c2nc(c3nc2Nc4cc(Cl)ccc4)cccc3)(=O)=O)cc1	466.93	0.75235	6	0.3	2	0.142857	6	0.375	-1	0.285714	6.0288	0.835428
O=c1c2nccn2c2cc(F)c(-c3ccncc3)cc2n1C1CC1	c1cc(C(NCc2occc2)=O)c([N-]S(c3sc(Br)cc3)(=O)=O)cc1	440.32	0.701517	6	0.3	1	0.0714286	5	0.3125	-1	0.285714	4.4277	0.761235
O=c1c2nccn2c2cc(F)c(-c3ccncc3)cc2n1C1CC1	Cc1cc2c(nc(c3cc(S([O-])(=O)=O)c(NC(c4ccc(N)cc4)=O)cc3)s2)cc1	438.51	0.698059	4	0.2	2	0.142857	7	0.4375	-1	0.285714	4.01032	0.741894
O=c1c2nccn2c2cc(F)c(-c3ccncc3)cc2n1C1CC1	c1cc([N-]S(c2cc(C(N\N=C\c3cc4c(OCO4)cc3)=O)ccc2)(=O)=O)c(Cl)cc1	456.887	0.733165	6	0.3	1	0.0714286	6	0.375	-1	0.285714	4.2267	0.751921
O=c1c2nccn2c2cc(F)c(-c3ccncc3)cc2n1C1CC1	CS([N-]c1c(C(C[C@@H](c2cc(F)ccc2)N3C(c4sccc4)=O)=N3)cccc1)(=O)=O	442.517	0.705714	5	0.25	0	0	5	0.3125	-1	0.285714	4.8435	0.780502
O=c1c2nccn2c2cc(F)c(-c3ccncc3)cc2n1C1CC1	CS([N-]c1c(C(C[C@H](c2cc(F)ccc2)N3C(c4sccc4)=O)=N3)cccc1)(=O)=O	442.517	0.705714	5	0.25	0	0	5	0.3125	-1	0.285714	4.8435	0.780502
O=c1c2nccn2c2cc(F)c(-c3ccncc3)cc2n1C1CC1	CCc1sc([N-]S(c2ccc(NC(\C=C\c3ccc(F)cc3)=O)cc2)(=O)=O)nn1	431.494	0.684656	7	0.35	1	0.0714286	6	0.375	-1	0.285714	4.2856	0.75465
O=c1c2nccn2c2cc(F)c(-c3ccncc3)cc2n1C1CC1	Cc1c([N-]S(c2ccc(\N=C(/O)\c3ccc([N+]([O-])=O)cc3)cc2)(=O)=O)onc1C	415.407	0.653925	6	0.3	1	0.0714286	7	0.4375	-1	0.285714	4.23004	0.752076
O=c1c2nccn2c2cc(F)c(-c3ccncc3)cc2n1C1CC1	Cc1nc([N-]S(c2ccc(NC(Cc3c(Cl)cccc3F)=O)cc2)(=O)=O)ncc1	433.872	0.689199	6	0.3	1	0.0714286	5	0.3125	-1	0.285714	4.15282	0.748497
O=c1c2nccn2c2cc(F)c(-c3ccncc3)cc2n1C1CC1	c1cc(C(Nc2ccc(S([N-]c3ncccn3)(=O)=O)cc2)=O)c(Br)cc1	432.279	0.686156	5	0.25	1	0.0714286	5	0.3125	-1	0.285714	3.8855	0.73611
O=c1c2nccn2c2cc(F)c(-c3ccncc3)cc2n1C1CC1	c1cc2c(nc([N-]S(c3ccc(NC(c4c(Cl)cc(Cl)cc4)=O)cc3)(=O)=O)cn2)cc1	472.333	0.762672	5	0.25	1	0.0714286	5	0.3125	-1	0.285714	5.583	0.81477
O=c1c2nccn2c2cc(F)c(-c3ccncc3)cc2n1C1CC1	C\C(\c1oc(c2c1)cccc2)=N\NC(c3cc(S([N-]c4cc(Cl)ccc4)(=O)=O)ccc3)=O	466.926	0.752343	6	0.3	1	0.0714286	5	0.3125	-1	0.285714	5.6343	0.817147
O=c1c2nccn2c2cc(F)c(-c3ccncc3)cc2n1C1CC1	c1cc(Cl)c(CC(Nc2ccc(S([N-]c3sccn3)(=O)=O)cc2)=O)c(F)c1	424.886	0.672033	6	0.3	1	0.0714286	5	0.3125	-1	0.285714	4.5109	0.76509
O=c1c2nccn2c2cc(F)c(-c3ccncc3)cc2n1C1CC1	Cc1c(N(S(c2ccc(Cl)cc2)(=O)=O)C)c(C)c(S([N-]c3sccn3)(=O)=O)cc1	471.005	0.760135	6	0.3	0	0	6	0.375	-1	0.285714	4.63254	0.770727
O=c1c2nccn2c2cc(F)c(-c3ccncc3)cc2n1C1CC1	COc1nc(OC)nc([N-]S(c2ccc(\N=C\c3cc(Cl)ccc3)cc2)(=O)=O)c1	431.881	0.685395	7	0.35	0	0	7	0.4375	-1	0.285714	4.2919	0.754942
O=c1c2nccn2c2cc(F)c(-c3ccncc3)cc2n1C1CC1	Cc1sc(Br)cc1S([N-]c2ccc(c3oc(N(C)C)nn3)cc2)(=O)=O	442.34	0.705375	5	0.25	0	0	7	0.4375	-1	0.285714	4.32912	0.756667
O=c1c2nccn2c2cc(F)c(-c3ccncc3)cc2n1C1CC1	c1cc2c(N=C(c3cc([N-]S(c4ccc([N+]([O-])=O)cc4)(=O)=O)ccc3)C(=O)N2)cc1	421.414	0.6654	5	0.25	1	0.0714286	6	0.375	-1	0.285714	3.8924	0.73643
O=c1c2nccn2c2cc(F)c(-c3ccncc3)cc2n1C1CC1	c1cc(Cc2onc(c3cnccc3)n2)c([N-]S(c4sc(Cl)cc4)(=O)=O)cc1	431.906	0.685443	6	0.3	0	0	7	0.4375	-1	0.285714	4.8314	0.779942
O=c1c2nccn2c2cc(F)c(-c3ccncc3)cc2n1C1CC1	COc1cc([N+]([O-])=O)c(S([N-]c2c(C(c3[nH]ccc3)=O)cc(Cl)cc2)(=O)=O)cc1	434.837	0.691042	7	0.35	1	0.0714286	6	0.375	-1	0.285714	4.21	0.751147
O=c1c2nccn2c2cc(F)c(-c3ccncc3)cc2n1C1CC1	c1cnc([N-]S(c2ccc(NC(Cc3cc(Cl)c(Cl)cc3)=O)cc2)(=O)=O)nc1	436.3	0.693837	6	0.3	1	0.0714286	5	0.3125	-1	0.285714	4.3587	0.758037
O=c1c2nccn2c2cc(F)c(-c3ccncc3)cc2n1C1CC1	c1cc(Cl)c(CC(Nc2ccc(S([N-]c3ncccn3)(=O)=O)cc2)=O)c(Cl)c1	436.3	0.693837	6	0.3	1	0.0714286	5	0.3125	-1	0.285714	4.3587	0.758037
COc1cccc2cc3c(cc12)C(=O)N(c1ccccc1Cl)C3=O	c1cc(C(F)(F)F)c(N2C(=O)[C@H]3[C@@H](Nc(c4S3)cccc4)C2=O)cc1	364.348	0.556386	1	0.05	1	0.0714286	4	0.25	0	0.428571	3.5336	0.719803
COc1cccc2cc3c(cc12)C(=O)N(c1ccccc1Cl)C3=O	c1csc(C(NN2C(C3CCC3)=Nc(c4C2=O)cc(Cl)cc4)=O)c1	359.838	0.54777	3	0.15	1	0.0714286	5	0.3125	0	0.428571	3.7628	0.730424
COc1cccc2cc3c(cc12)C(=O)N(c1ccccc1Cl)C3=O	CN1C(=O)C=CC=C1C(Nc2c3c(nsn3)ccc2Cl)=O	320.761	0.473121	2	0.1	1	0.0714286	6	0.375	0	0.428571	2.2957	0.662441
COc1cccc2cc3c(cc12)C(=O)N(c1ccccc1Cl)C3=O	CC(N(C)N(c1ccccc1)C2=O)=C2N3C(=O)CS[C@H]3c4ccc(F)cc4	383.448	0.592873	3	0.15	0	0	5	0.3125	0	0.428571	3.40212	0.713711
COc1cccc2cc3c(cc12)C(=O)N(c1ccccc1Cl)C3=O	CC(N(C)N(c1ccccc1)C2=O)=C2N3C(=O)CS[C@@H]3c4ccc(F)cc4	383.448	0.592873	3	0.15	0	0	5	0.3125	0	0.428571	3.40212	0.713711
COc1cccc2cc3c(cc12)C(=O)N(c1ccccc1Cl)C3=O	c1c(Br)cc(\C=N\N2C(=O)c3c(sc4c3CCCC4)N=C2)c(O)c1	404.289	0.632686	2	0.1	1	0.0714286	6	0.375	0	0.428571	3.6871	0.726916
COc1cccc2cc3c(cc12)C(=O)N(c1ccccc1Cl)C3=O	c1c(\C=N\N2C(=O)c3c(sc4c3CCCC4)N=C2)cc(Br)c(O)c1	404.289	0.632686	2	0.1	1	0.0714286	6	0.375	0	0.428571	3.6871	0.726916
COc1cccc2cc3c(cc12)C(=O)N(c1ccccc1Cl)C3=O	Cc1ccc(N2SC(=O)N(Cc3ccc(F)cc3)C2=O)cc1	316.357	0.464708	3	0.15	0	0	5	0.3125	0	0.428571	2.55652	0.674527
COc1cccc2cc3c(cc12)C(=O)N(c1ccccc1Cl)C3=O	CN1C(=O)C(NC(c2scnc2C3CC3)=O)=CC(Br)=C1	354.229	0.537055	3	0.15	1	0.0714286	5	0.3125	0	0.428571	2.734	0.682751
COc1cccc2cc3c(cc12)C(=O)N(c1ccccc1Cl)C3=O	CCc1sc(N2[C@@](O)(c3ccc(Cl)cc3)c(c4C2=O)cccc4)nn1	371.849	0.570715	3	0.15	1	0.0714286	5	0.3125	0	0.428571	3.6077	0.723237
COc1cccc2cc3c(cc12)C(=O)N(c1ccccc1Cl)C3=O	CCc1sc(N2[C@](O)(c3ccc(Cl)cc3)c(c4C2=O)cccc4)nn1	371.849	0.570715	3	0.15	1	0.0714286	5	0.3125	0	0.428571	3.6077	0.723237
COc1cccc2cc3c(cc12)C(=O)N(c1ccccc1Cl)C3=O	Cc1c2c(N=CN(NC(\C=C\c3cc(Cl)ncc3)=O)C2=O)sc1C	360.826	0.549658	3	0.15	1	0.0714286	6	0.375	0	0.428571	2.90674	0.690755
COc1cccc2cc3c(cc12)C(=O)N(c1ccccc1Cl)C3=O	c1c(\C=N\N2C(=O)c3c(sc4c3CCCC4)N=C2)cc(Cl)c(O)c1	359.838	0.54777	2	0.1	1	0.0714286	6	0.375	0	0.428571	3.578	0.721861
COc1cccc2cc3c(cc12)C(=O)N(c1ccccc1Cl)C3=O	c1c(\C=N\N2C(=O)c3c(sc4c3CCCC4)N=C2)c(O)c(Cl)cc1Cl	394.283	0.613571	2	0.1	1	0.0714286	6	0.375	0	0.428571	4.2314	0.752139
COc1cccc2cc3c(cc12)C(=O)N(c1ccccc1Cl)C3=O	c1c(Cl)cc(\C=N\N2C(=O)c3c(sc4c3CCCC4)N=C2)c(O)c1	359.838	0.54777	2	0.1	1	0.0714286	6	0.375	0	0.428571	3.578	0.721861
COc1cccc2cc3c(cc12)C(=O)N(c1ccccc1Cl)C3=O	c1cc(NC(c2cc3c(nc(N4C(=O)CCC4=O)s3)cc2)=O)c(F)cc1	369.377	0.565993	3	0.15	1	0.0714286	5	0.3125	0	0.428571	3.3411	0.710883
COc1cccc2cc3c(cc12)C(=O)N(c1ccccc1Cl)C3=O	COc1ccc(c2n3c(S[C@@H](c4ccc(F)cc4)CC3=O)nn2)cc1	355.394	0.539281	3	0.15	0	0	6	0.375	0	0.428571	3.9701	0.74003
COc1cccc2cc3c(cc12)C(=O)N(c1ccccc1Cl)C3=O	COc1ccc(c2n3c(S[C@H](c4ccc(F)cc4)CC3=O)nn2)cc1	355.394	0.539281	3	0.15	0	0	6	0.375	0	0.428571	3.9701	0.74003
COc1cccc2cc3c(cc12)C(=O)N(c1ccccc1Cl)C3=O	c1cc2c(N=C(S[C@H]3C(=O)CCC3)N(c4c(F)cc(F)cc4)C2=O)cc1	372.396	0.57176	3	0.15	0	0	5	0.3125	0	0.428571	3.8776	0.735744
COc1cccc2cc3c(cc12)C(=O)N(c1ccccc1Cl)C3=O	c1cc2c(N=C(S[C@@H]3C(=O)CCC3)N(c4c(F)cc(F)cc4)C2=O)cc1	372.396	0.57176	3	0.15	0	0	5	0.3125	0	0.428571	3.8776	0.735744
COc1cccc2cc3c(cc12)C(=O)N(c1ccccc1Cl)C3=O	Cc1noc(C)c1CN2C(=O)c3c(scc3c4ccc(F)cc4)N=C2	355.394	0.539281	3	0.15	0	0	6	0.375	0	0.428571	3.91724	0.737581
COc1cccc2cc3c(cc12)C(=O)N(c1ccccc1Cl)C3=O	c1c(\C=N\N2C(=O)c3c(sc4c3CCCC4)N=C2)oc(Br)c1	378.251	0.582945	2	0.1	0	0	6	0.375	0	0.428571	3.5745	0.721699
COc1cccc2cc3c(cc12)C(=O)N(c1ccccc1Cl)C3=O	c1c(\C=N/N2C(=O)c3c(sc4c3CCCC4)N=C2)oc(Br)c1	378.251	0.582945	2	0.1	0	0	6	0.375	0	0.428571	3.5745	0.721699
COc1cccc2cc3c(cc12)C(=O)N(c1ccccc1Cl)C3=O	c1ccc(c2sc3c(C(=O)N(Cc4ccc(F)cc4)N=N3)c2)cc1	337.379	0.504867	3	0.15	0	0	5	0.3125	0	0.428571	3.7074	0.727857
COc1cccc2cc3c(cc12)C(=O)N(c1ccccc1Cl)C3=O	Cn1ncc(c2nc(NC(C(COc(c34)ccc(F)c3)=C4)=O)sc2)c1	356.382	0.541168	3	0.15	1	0.0714286	6	0.375	0	0.428571	3.0972	0.699581
COc1cccc2cc3c(cc12)C(=O)N(c1ccccc1Cl)C3=O	Cc1c2c(N=CN(\N=C\c3oc(c4ccc(F)cc4)cc3)C2=O)sc1C	367.405	0.562226	3	0.15	0	0	6	0.375	0	0.428571	4.35614	0.757919
COc1cccc2cc3c(cc12)C(=O)N(c1ccccc1Cl)C3=O	CCC(N(c1ccc(F)cc1)C(=O)C2=C3Sc(c4C2=O)cccc4)=N3	352.39	0.533542	2	0.1	0	0	5	0.3125	0	0.428571	3.6621	0.725758
COc1cccc2cc3c(cc12)C(=O)N(c1ccccc1Cl)C3=O	COc1c([C@H]2SCC(=O)N2c3scnn3)cc(Br)cc1	372.269	0.571518	3	0.15	0	0	6	0.375	0	0.428571	3.0878	0.699146
COc1cccc2cc3c(cc12)C(=O)N(c1ccccc1Cl)C3=O	c1cc(\C=N\N=C(\SCC2=O)/N2c3cc(F)ccc3)c(O)cc1	329.356	0.48954	3	0.15	1	0.0714286	5	0.3125	0	0.428571	3.0012	0.695133
COc1cccc2cc3c(cc12)C(=O)N(c1ccccc1Cl)C3=O	Cn1ncc(c2nc(NC([C@@H]3COc(c4C3)ccc(F)c4)=O)sc2)c1	358.398	0.54502	3	0.15	1	0.0714286	6	0.375	0	0.428571	2.8725	0.689169
COc1cccc2cc3c(cc12)C(=O)N(c1ccccc1Cl)C3=O	Cn1ncc(c2nc(NC([C@H]3COc(c4C3)ccc(F)c4)=O)sc2)c1	358.398	0.54502	3	0.15	1	0.0714286	6	0.375	0	0.428571	2.8725	0.689169
COc1cccc2cc3c(cc12)C(=O)N(c1ccccc1Cl)C3=O	c1c(c2oc(CN3C(=O)c4c(scc4)C=C3)nn2)ccc(Cl)c1	343.795	0.517123	3	0.15	0	0	6	0.375	0	0.428571	3.8147	0.732829
COc1cccc2cc3c(cc12)C(=O)N(c1ccccc1Cl)C3=O	Cc1noc(C)c1CN2C(=O)c3c(scc3c4ccc(Cl)cc4)N=C2	371.849	0.570715	3	0.15	0	0	6	0.375	0	0.428571	4.43154	0.761413
COc1cccc2cc3c(cc12)C(=O)N(c1ccccc1Cl)C3=O	c1cc(\C=N\N2C(=O)c3c(scc3c4ccc(Cl)cc4)N=C2)c(O)cc1	381.844	0.589809	3	0.15	1	0.0714286	6	0.375	0	0.428571	4.3662	0.758385
COc1cccc2cc3c(cc12)C(=O)N(c1ccccc1Cl)C3=O	c1cc(\C=N/N2C(=O)c3c(scc3c4ccc(Cl)cc4)N=C2)c(O)cc1	381.844	0.589809	3	0.15	1	0.0714286	6	0.375	0	0.428571	4.3662	0.758385
COc1cccc2cc3c(cc12)C(=O)N(c1ccccc1Cl)C3=O	CC(N(\N=C\c1c(O)ccc(Cl)c1)C(=O)c2c3sc4c2CCCC4)=N3	373.865	0.574566	2	0.1	1	0.0714286	6	0.375	0	0.428571	3.88642	0.736153
COc1cccc2cc3c(cc12)C(=O)N(c1ccccc1Cl)C3=O	c1cc(c2oc(CN3C(=O)Sc(c34)cccc4)nn2)c(Cl)cc1	343.795	0.517123	3	0.15	0	0	6	0.375	0	0.428571	3.8147	0.732829
COc1cccc2cc3c(cc12)C(=O)N(c1ccccc1Cl)C3=O	c1cc(\C(\C2=O)=C\Nn3cnnc3)c(C(=O)N2c4c(F)cccc4)cc1	349.325	0.527687	3	0.15	1	0.0714286	6	0.375	0	0.428571	2.1888	0.657487
COc1cccc2cc3c(cc12)C(=O)N(c1ccccc1Cl)C3=O	Cn1nc(SCc2c(Cl)cc(Cl)cc2)c(c13)C(=O)N(C)N=C3	355.25	0.539006	3	0.15	0	0	6	0.375	0	0.428571	3.2661	0.707408
CC(C)(O/N=C(\C(=O)N[C@H]1CON(C2(C(=O)[O-])CCC(=O)O2)C1=O)c1csc(N)n1)C(=O)[O-]	COc1ccc(S(N2[C@@H](C([O-])=O)C[C@@H](O)C2)(=O)=O)cc1	300.312	0.434057	4	0.2	1	0.0714286	6	0.375	-1	0.285714	-1.431	0.48975
CC(C)(O/N=C(\C(=O)N[C@H]1CON(C2(C(=O)[O-])CCC(=O)O2)C1=O)c1csc(N)n1)C(=O)[O-]	COc1ccc(S(N2[C@@H](C([O-])=O)C[C@H](O)C2)(=O)=O)cc1	300.312	0.434057	4	0.2	1	0.0714286	6	0.375	-1	0.285714	-1.431	0.48975
CC(C)(O/N=C(\C(=O)N[C@H]1CON(C2(C(=O)[O-])CCC(=O)O2)C1=O)c1csc(N)n1)C(=O)[O-]	COc1c(OC)cc(S(N2[C@@H](C([O-])=O)C[C@H](O)C2)(=O)=O)cc1	330.338	0.491416	5	0.25	1	0.0714286	7	0.4375	-1	0.285714	-1.4224	0.490148
CC(C)(O/N=C(\C(=O)N[C@H]1CON(C2(C(=O)[O-])CCC(=O)O2)C1=O)c1csc(N)n1)C(=O)[O-]	COc1c(OC)cc(S(N2[C@@H](C([O-])=O)C[C@@H](O)C2)(=O)=O)cc1	330.338	0.491416	5	0.25	1	0.0714286	7	0.4375	-1	0.285714	-1.4224	0.490148
CC(C)(O/N=C(\C(=O)N[C@H]1CON(C2(C(=O)[O-])CCC(=O)O2)C1=O)c1csc(N)n1)C(=O)[O-]	COc1ccc(S(NC(CC=C2)=C(N=C3C([O-])=O)C2=C3)(=O)=O)cc1	345.356	0.520105	5	0.25	1	0.0714286	6	0.375	-1	0.285714	0.2759	0.568846
CC(C)(O/N=C(\C(=O)N[C@H]1CON(C2(C(=O)[O-])CCC(=O)O2)C1=O)c1csc(N)n1)C(=O)[O-]	Cc1c(S(N[C@H]2CS(=O)(=O)CC2)(=O)=O)cc(\C=C\C([O-])=O)cc1	358.417	0.545056	5	0.25	1	0.0714286	6	0.375	-1	0.285714	-0.77648	0.52008
CC(C)(O/N=C(\C(=O)N[C@H]1CON(C2(C(=O)[O-])CCC(=O)O2)C1=O)c1csc(N)n1)C(=O)[O-]	Cc1c(S(N[C@@H]2CS(=O)(=O)CC2)(=O)=O)cc(\C=C\C([O-])=O)cc1	358.417	0.545056	5	0.25	1	0.0714286	6	0.375	-1	0.285714	-0.77648	0.52008
CC(C)(O/N=C(\C(=O)N[C@H]1CON(C2(C(=O)[O-])CCC(=O)O2)C1=O)c1csc(N)n1)C(=O)[O-]	Cc1oc(C(N[C@H](C([O-])=O)C)=O)cc1S(N2CCCC2)(=O)=O	329.354	0.489536	5	0.25	1	0.0714286	6	0.375	-1	0.285714	-0.75928	0.520877
CC(C)(O/N=C(\C(=O)N[C@H]1CON(C2(C(=O)[O-])CCC(=O)O2)C1=O)c1csc(N)n1)C(=O)[O-]	Cc1oc(C(N[C@@H](C([O-])=O)C)=O)cc1S(N2CCCC2)(=O)=O	329.354	0.489536	5	0.25	1	0.0714286	6	0.375	-1	0.285714	-0.75928	0.520877
CC(C)(O/N=C(\C(=O)N[C@H]1CON(C2(C(=O)[O-])CCC(=O)O2)C1=O)c1csc(N)n1)C(=O)[O-]	CC([C@H](NC(c1cc2c(N(S(C)(=O)=O)CC2)cc1)=O)C([O-])=O)C	339.393	0.508714	5	0.25	1	0.0714286	5	0.3125	-1	0.285714	-0.487	0.533494
CC(C)(O/N=C(\C(=O)N[C@H]1CON(C2(C(=O)[O-])CCC(=O)O2)C1=O)c1csc(N)n1)C(=O)[O-]	CNS(c1oc(C(N2[C@@H](C([O-])=O)C[C@H]([C@@H]23)CCCC3)=O)cc1)(=O)=O	355.392	0.539277	4	0.2	1	0.0714286	6	0.375	-1	0.285714	-0.2891	0.542664
CC(C)(O/N=C(\C(=O)N[C@H]1CON(C2(C(=O)[O-])CCC(=O)O2)C1=O)c1csc(N)n1)C(=O)[O-]	CNS(c1oc(C(N2[C@@H](C([O-])=O)C[C@@H]([C@@H]23)CCCC3)=O)cc1)(=O)=O	355.392	0.539277	4	0.2	1	0.0714286	6	0.375	-1	0.285714	-0.2891	0.542664
CC(C)(O/N=C(\C(=O)N[C@H]1CON(C2(C(=O)[O-])CCC(=O)O2)C1=O)c1csc(N)n1)C(=O)[O-]	CNS(c1oc(C(N2[C@@H](C([O-])=O)C[C@H]([C@H]23)CCCC3)=O)cc1)(=O)=O	355.392	0.539277	4	0.2	1	0.0714286	6	0.375	-1	0.285714	-0.2891	0.542664
CC(C)(O/N=C(\C(=O)N[C@H]1CON(C2(C(=O)[O-])CCC(=O)O2)C1=O)c1csc(N)n1)C(=O)[O-]	CNS(c1oc(C(N2[C@@H](C([O-])=O)C[C@@H]([C@H]23)CCCC3)=O)cc1)(=O)=O	355.392	0.539277	4	0.2	1	0.0714286	6	0.375	-1	0.285714	-0.2891	0.542664
CC(C)(O/N=C(\C(=O)N[C@H]1CON(C2(C(=O)[O-])CCC(=O)O2)C1=O)c1csc(N)n1)C(=O)[O-]	C[C@@]1(c2ccc(S(NCC([O-])=O)(=O)=O)cc2)NC(=O)NC1=O	326.31	0.483721	5	0.25	3	0.214286	6	0.375	-1	0.285714	-2.2306	0.452697
CC(C)(O/N=C(\C(=O)N[C@H]1CON(C2(C(=O)[O-])CCC(=O)O2)C1=O)c1csc(N)n1)C(=O)[O-]	C[C@]1(c2ccc(S(NCC([O-])=O)(=O)=O)cc2)NC(=O)NC1=O	326.31	0.483721	5	0.25	3	0.214286	6	0.375	-1	0.285714	-2.2306	0.452697
CC(C)(O/N=C(\C(=O)N[C@H]1CON(C2(C(=O)[O-])CCC(=O)O2)C1=O)c1csc(N)n1)C(=O)[O-]	COc1c(C([O-])=O)cc(S(NC[C@@H]2OCCC2)(=O)=O)cc1	314.339	0.460853	6	0.3	1	0.0714286	6	0.375	-1	0.285714	-0.484	0.533633
CC(C)(O/N=C(\C(=O)N[C@H]1CON(C2(C(=O)[O-])CCC(=O)O2)C1=O)c1csc(N)n1)C(=O)[O-]	COc1c(C([O-])=O)cc(S(NC[C@H]2OCCC2)(=O)=O)cc1	314.339	0.460853	6	0.3	1	0.0714286	6	0.375	-1	0.285714	-0.484	0.533633
CC(C)(O/N=C(\C(=O)N[C@H]1CON(C2(C(=O)[O-])CCC(=O)O2)C1=O)c1csc(N)n1)C(=O)[O-]	c1c(NC([C@@H]2[C@@H](C([O-])=O)[C@H](O[C@H]23)CC3)=O)ccc(S(N)(=O)=O)c1	339.349	0.50863	4	0.2	2	0.142857	6	0.375	-1	0.285714	-1.184	0.501196
CC(C)(O/N=C(\C(=O)N[C@H]1CON(C2(C(=O)[O-])CCC(=O)O2)C1=O)c1csc(N)n1)C(=O)[O-]	CS(N1C[C@@](C([O-])=O)([C@H]2C1)CN(C(c3ccc(O)cc3)=O)C2)(=O)=O	353.376	0.535426	3	0.15	1	0.0714286	6	0.375	-1	0.285714	-1.5243	0.485426
CC(C)(O/N=C(\C(=O)N[C@H]1CON(C2(C(=O)[O-])CCC(=O)O2)C1=O)c1csc(N)n1)C(=O)[O-]	CC([C@H](NS(c1cc2c(OCCO2)cc1)(=O)=O)C([O-])=O)C	314.339	0.460853	5	0.25	1	0.0714286	6	0.375	-1	0.285714	-0.4894	0.533382
CC(C)(O/N=C(\C(=O)N[C@H]1CON(C2(C(=O)[O-])CCC(=O)O2)C1=O)c1csc(N)n1)C(=O)[O-]	CC([C@@H](NS(c1cc2c(OCCO2)cc1)(=O)=O)C([O-])=O)C	314.339	0.460853	5	0.25	1	0.0714286	6	0.375	-1	0.285714	-0.4894	0.533382
CC(C)(O/N=C(\C(=O)N[C@H]1CON(C2(C(=O)[O-])CCC(=O)O2)C1=O)c1csc(N)n1)C(=O)[O-]	c1c([N+]([O-])=O)ccc(S(N2[C@@H](C([O-])=O)C[C@@H](O)C2)(=O)=O)c1	315.283	0.462656	4	0.2	1	0.0714286	7	0.4375	-1	0.285714	-1.5314	0.485097
CC(C)(O/N=C(\C(=O)N[C@H]1CON(C2(C(=O)[O-])CCC(=O)O2)C1=O)c1csc(N)n1)C(=O)[O-]	c1c([N+]([O-])=O)ccc(S(N2[C@@H](C([O-])=O)C[C@H](O)C2)(=O)=O)c1	315.283	0.462656	4	0.2	1	0.0714286	7	0.4375	-1	0.285714	-1.5314	0.485097
CC(C)(O/N=C(\C(=O)N[C@H]1CON(C2(C(=O)[O-])CCC(=O)O2)C1=O)c1csc(N)n1)C(=O)[O-]	CC([C@@H](NS(c1c2c(c3ccc2)c(NC3=O)cc1)(=O)=O)C([O-])=O)C	347.372	0.523956	5	0.25	2	0.142857	5	0.3125	-1	0.285714	0.4583	0.577298
CC(C)(O/N=C(\C(=O)N[C@H]1CON(C2(C(=O)[O-])CCC(=O)O2)C1=O)c1csc(N)n1)C(=O)[O-]	CC([C@H](NS(c1c2c(c3ccc2)c(NC3=O)cc1)(=O)=O)C([O-])=O)C	347.372	0.523956	5	0.25	2	0.142857	5	0.3125	-1	0.285714	0.4583	0.577298
CC(C)(O/N=C(\C(=O)N[C@H]1CON(C2(C(=O)[O-])CCC(=O)O2)C1=O)c1csc(N)n1)C(=O)[O-]	CN(S(C)(=O)=O)CCC(N1CCC2([C@@H]([O-])C[C@H]2O)CC1)=O	319.403	0.470527	4	0.2	1	0.0714286	5	0.3125	-1	0.285714	-1.6298	0.480538
CC(C)(O/N=C(\C(=O)N[C@H]1CON(C2(C(=O)[O-])CCC(=O)O2)C1=O)c1csc(N)n1)C(=O)[O-]	Cc1scc(C(NNC([C@@H]2[C@@H](C([O-])=O)[C@@H]3C[C@H]2C=C3)=O)=O)c1	319.362	0.470448	3	0.15	2	0.142857	5	0.3125	-1	0.285714	0.00572	0.556326
CC(C)(O/N=C(\C(=O)N[C@H]1CON(C2(C(=O)[O-])CCC(=O)O2)C1=O)c1csc(N)n1)C(=O)[O-]	CN(c1c2c(c(S(N[C@@H](C([O-])=O)CO)(=O)=O)ccc2)ccc1)C	337.377	0.504863	6	0.3	2	0.142857	6	0.375	-1	0.285714	-0.7051	0.523387
CC(C)(O/N=C(\C(=O)N[C@H]1CON(C2(C(=O)[O-])CCC(=O)O2)C1=O)c1csc(N)n1)C(=O)[O-]	CN(c1c2c(c(S(N[C@H](C([O-])=O)CO)(=O)=O)ccc2)ccc1)C	337.377	0.504863	6	0.3	2	0.142857	6	0.375	-1	0.285714	-0.7051	0.523387
CC(C)(O/N=C(\C(=O)N[C@H]1CON(C2(C(=O)[O-])CCC(=O)O2)C1=O)c1csc(N)n1)C(=O)[O-]	CC([C@H](NC(CN1C(=O)C(Cl)=C(Cl)C1=O)=O)C([O-])=O)C	322.124	0.475725	5	0.25	1	0.0714286	5	0.3125	-1	0.285714	-1.0649	0.506714
CC(C)(O/N=C(\C(=O)N[C@H]1CON(C2(C(=O)[O-])CCC(=O)O2)C1=O)c1csc(N)n1)C(=O)[O-]	CC1=C(C)NC(=O)C(C(N[C@H](C([O-])=O)CCS(C)(=O)=O)=O)=C1	329.354	0.489536	6	0.3	2	0.142857	6	0.375	-1	0.285714	-1.72526	0.476114
CC(C)(O/N=C(\C(=O)N[C@H]1CON(C2(C(=O)[O-])CCC(=O)O2)C1=O)c1csc(N)n1)C(=O)[O-]	COc1c(N)cc(CS(c2cc(C([O-])=O)c(O)cc2)(=O)=O)cc1	336.345	0.502891	5	0.25	2	0.142857	7	0.4375	-1	0.285714	0.3204	0.570908
CC(C)(O/N=C(\C(=O)N[C@H]1CON(C2(C(=O)[O-])CCC(=O)O2)C1=O)c1csc(N)n1)C(=O)[O-]	CC1(C)[C@](O)(COC)CCN(S(c2cc(C([O-])=O)ccc2)(=O)=O)C1	356.42	0.541241	5	0.25	1	0.0714286	6	0.375	-1	0.285714	-0.1518	0.549026
CC(C)(O/N=C(\C(=O)N[C@H]1CON(C2(C(=O)[O-])CCC(=O)O2)C1=O)c1csc(N)n1)C(=O)[O-]	CN(S(c1cc(C([O-])=O)c(NCCO)cc1)(=O)=O)C	287.317	0.409232	6	0.3	2	0.142857	6	0.375	-1	0.285714	-1.2954	0.496033
CC(C)(O/N=C(\C(=O)N[C@H]1CON(C2(C(=O)[O-])CCC(=O)O2)C1=O)c1csc(N)n1)C(=O)[O-]	C[C@@H](NS(c1cc2c(N(C(C)=O)CC2)cc1)(=O)=O)C([O-])=O	311.339	0.455122	4	0.2	1	0.0714286	5	0.3125	-1	0.285714	-0.9877	0.510292
CC(C)(O/N=C(\C(=O)N[C@H]1CON(C2(C(=O)[O-])CCC(=O)O2)C1=O)c1csc(N)n1)C(=O)[O-]	C[C@H](NS(c1cc2c(N(C(C)=O)CC2)cc1)(=O)=O)C([O-])=O	311.339	0.455122	4	0.2	1	0.0714286	5	0.3125	-1	0.285714	-0.9877	0.510292
CC(C)(O/N=C(\C(=O)N[C@H]1CON(C2(C(=O)[O-])CCC(=O)O2)C1=O)c1csc(N)n1)C(=O)[O-]	CC[C@H](NS(c1cc2c(OCCO2)cc1)(=O)=O)C([O-])=O	300.312	0.434057	5	0.25	1	0.0714286	6	0.375	-1	0.285714	-0.7354	0.521983
CC(C)(O/N=C(\C(=O)N[C@H]1CON(C2(C(=O)[O-])CCC(=O)O2)C1=O)c1csc(N)n1)C(=O)[O-]	CC[C@@H](NS(c1cc2c(OCCO2)cc1)(=O)=O)C([O-])=O	300.312	0.434057	5	0.25	1	0.0714286	6	0.375	-1	0.285714	-0.7354	0.521983
C=C(/N=[N+](\[O-])CC(C)C)C(=O)[O-]	c1cc2c([nH]c3c2CC[NH2+][C@H]3C(C(=O)N(Cc4ccc(F)cc4)C([S-])=N5)=C5O)cc1	422.485	0.667446	3	0.15	3	0.214286	5	0.3125	0	0.428571	1.7323	0.636333
C=C(/N=[N+](\[O-])CC(C)C)C(=O)[O-]	c1c([C@H]2SCC(=O)Nc(c23)n(C4CCSCC4)nc3O)c(F)c(F)c(F)c1	415.462	0.65403	2	0.1	2	0.142857	6	0.375	0	0.428571	3.8488	0.734409
C=C(/N=[N+](\[O-])CC(C)C)C(=O)[O-]	c1c([C@@H]2SCC(=O)Nc(c23)n(C4CCSCC4)nc3O)c(F)c(F)c(F)c1	415.462	0.65403	2	0.1	2	0.142857	6	0.375	0	0.428571	3.8488	0.734409
C=C(/N=[N+](\[O-])CC(C)C)C(=O)[O-]	c1c([C@@H]2SCC(=O)Nc(c23)n(C4CCOCC4)nc3O)cc(Cl)c(F)c1	397.859	0.620403	2	0.1	2	0.142857	6	0.375	0	0.428571	3.5074	0.718589
C=C(/N=[N+](\[O-])CC(C)C)C(=O)[O-]	c1c([C@H]2SCC(=O)Nc(c23)n(C4CCOCC4)nc3O)cc(Cl)c(F)c1	397.859	0.620403	2	0.1	2	0.142857	6	0.375	0	0.428571	3.5074	0.718589
C=C(/N=[N+](\[O-])CC(C)C)C(=O)[O-]	c1c(c2[nH]nc3c2[C@H](c4ccc(N5CCOCC5)cc4)C(C#N)=C(N)O3)ccc(F)c1	417.444	0.657816	3	0.15	2	0.142857	6	0.375	0	0.428571	3.27058	0.707615
C=C(/N=[N+](\[O-])CC(C)C)C(=O)[O-]	c1c(c2[nH]nc3c2[C@@H](c4ccc(N5CCOCC5)cc4)C(C#N)=C(N)O3)ccc(F)c1	417.444	0.657816	3	0.15	2	0.142857	6	0.375	0	0.428571	3.27058	0.707615
C=C(/N=[N+](\[O-])CC(C)C)C(=O)[O-]	c1c([C@H]2SCC(=O)Nc(c23)n(C4CCOCC4)nc3O)c(F)c(F)c(F)c1	399.394	0.623335	2	0.1	2	0.142857	6	0.375	0	0.428571	3.1322	0.701203
C=C(/N=[N+](\[O-])CC(C)C)C(=O)[O-]	c1c(F)c(F)c(F)cc1[C@@H]2SCC(=O)Nc(c23)n(C4CCOCC4)nc3O	399.394	0.623335	2	0.1	2	0.142857	6	0.375	0	0.428571	3.1322	0.701203
C=C(/N=[N+](\[O-])CC(C)C)C(=O)[O-]	c1c(F)c(F)c(F)cc1[C@H]2SCC(=O)Nc(c23)n(C4CCOCC4)nc3O	399.394	0.623335	2	0.1	2	0.142857	6	0.375	0	0.428571	3.1322	0.701203
C=C(/N=[N+](\[O-])CC(C)C)C(=O)[O-]	c1c([C@@H]2SCC(=O)Nc(c23)n(C4CCOCC4)nc3O)c(F)c(F)c(F)c1	399.394	0.623335	2	0.1	2	0.142857	6	0.375	0	0.428571	3.1322	0.701203
C=C(/N=[N+](\[O-])CC(C)C)C(=O)[O-]	c1c(Cl)cc(Cl)c([C@@H]2SCC(=O)Nc(c23)n(C4CCOCC4)nc3O)c1	414.314	0.651837	2	0.1	2	0.142857	6	0.375	0	0.428571	4.0217	0.742421
C=C(/N=[N+](\[O-])CC(C)C)C(=O)[O-]	c1c(Cl)cc(Cl)c([C@H]2SCC(=O)Nc(c23)n(C4CCOCC4)nc3O)c1	414.314	0.651837	2	0.1	2	0.142857	6	0.375	0	0.428571	4.0217	0.742421
C=C(/N=[N+](\[O-])CC(C)C)C(=O)[O-]	c1n([C@H]2O[C@H](CO)[C@@H](O)C2)c3c(c(Cl)ncn3)c1I	395.584	0.616057	2	0.1	2	0.142857	6	0.375	0	0.428571	1.33	0.617691
C=C(/N=[N+](\[O-])CC(C)C)C(=O)[O-]	c1c([C@H]2SCC(=O)Nc(c23)n(C4CCSCC4)nc3O)cc(Cl)c(O)c1	411.936	0.647294	2	0.1	3	0.214286	7	0.4375	0	0.428571	3.7905	0.731708
C=C(/N=[N+](\[O-])CC(C)C)C(=O)[O-]	c1c([C@@H]2SCC(=O)Nc(c23)n(C4CCSCC4)nc3O)cc(Cl)c(O)c1	411.936	0.647294	2	0.1	3	0.214286	7	0.4375	0	0.428571	3.7905	0.731708
C=C(/N=[N+](\[O-])CC(C)C)C(=O)[O-]	c1cncc(N2C(N)=C(C#N)[C@@]3(C(=O)Nc(c34)ccc(F)c4)C5=C2CCCC5=O)c1	401.401	0.627169	1	0.05	2	0.142857	6	0.375	0	0.428571	2.63178	0.678014
C=C(/N=[N+](\[O-])CC(C)C)C(=O)[O-]	Cc1nn(c2ncnc3c2nc[nH]3)c4c1[C@@]5(C(=O)N(CC#C)c(c56)ccc(F)c6)CC(O)=N4	442.414	0.705517	2	0.1	2	0.142857	7	0.4375	0	0.428571	2.24372	0.660032
C=C(/N=[N+](\[O-])CC(C)C)C(=O)[O-]	Cc1nn(c2ncnc3c2nc[nH]3)c4c1[C@]5(C(=O)N(CC#C)c(c56)ccc(F)c6)CC(O)=N4	442.414	0.705517	2	0.1	2	0.142857	7	0.4375	0	0.428571	2.24372	0.660032
C=C(/N=[N+](\[O-])CC(C)C)C(=O)[O-]	Cc1nn(c2ncnc3c2nc[nH]3)c4c1[C@@]5(C(=O)N(CC#C)c(c56)c(Cl)ccc6)CC(O)=N4	458.869	0.736951	2	0.1	2	0.142857	7	0.4375	0	0.428571	2.75802	0.683864
C=C(/N=[N+](\[O-])CC(C)C)C(=O)[O-]	Cc1nn(c2ncnc3c2nc[nH]3)c4c1[C@]5(C(=O)N(CC#C)c(c56)c(Cl)ccc6)CC(O)=N4	458.869	0.736951	2	0.1	2	0.142857	7	0.4375	0	0.428571	2.75802	0.683864
C=C(/N=[N+](\[O-])CC(C)C)C(=O)[O-]	Cc1nn(c2ncnc3c2nc[nH]3)c4c1[C@]5(C(=O)N(CC#C)c(c56)ccc(Cl)c6)CC(O)=N4	458.869	0.736951	2	0.1	2	0.142857	7	0.4375	0	0.428571	2.75802	0.683864
C=C(/N=[N+](\[O-])CC(C)C)C(=O)[O-]	Cc1nn(c2ncnc3c2nc[nH]3)c4c1[C@@]5(C(=O)N(CC#C)c(c56)ccc(Cl)c6)CC(O)=N4	458.869	0.736951	2	0.1	2	0.142857	7	0.4375	0	0.428571	2.75802	0.683864
C=C(/N=[N+](\[O-])CC(C)C)C(=O)[O-]	c1c([C@@H]2C3=C(CCCC3=O)NC4=C2C(=O)NC(=S)N4)ccc(N5CCOCC5)c1	410.499	0.644549	2	0.1	3	0.214286	6	0.375	0	0.428571	2.83359	0.687366
C=C(/N=[N+](\[O-])CC(C)C)C(=O)[O-]	c1c([C@H]2C3=C(CCCC3=O)NC4=C2C(=O)NC(=S)N4)ccc(N5CCOCC5)c1	410.499	0.644549	2	0.1	3	0.214286	6	0.375	0	0.428571	2.83359	0.687366
C=C(/N=[N+](\[O-])CC(C)C)C(=O)[O-]	c1cc2c(NC(=O)[C@]23C4=C(CCCC4=O)N(c5ncc(Br)cc5)C(N)=C3C#N)cc1	462.307	0.743519	1	0.05	2	0.142857	6	0.375	0	0.428571	3.25518	0.706902
C=C(/N=[N+](\[O-])CC(C)C)C(=O)[O-]	c1cc2c(NC(=O)[C@@]23C4=C(CCCC4=O)N(c5ncc(Br)cc5)C(N)=C3C#N)cc1	462.307	0.743519	1	0.05	2	0.142857	6	0.375	0	0.428571	3.25518	0.706902
C=C(/N=[N+](\[O-])CC(C)C)C(=O)[O-]	c1c([C@H]2SCC(=O)Nc(c23)n(C4CCOCC4)nc3O)cc(Cl)c(O)c1	395.868	0.616599	2	0.1	3	0.214286	7	0.4375	0	0.428571	3.0739	0.698501
C=C(/N=[N+](\[O-])CC(C)C)C(=O)[O-]	c1c([C@@H]2SCC(=O)Nc(c23)n(C4CCOCC4)nc3O)cc(Cl)c(O)c1	395.868	0.616599	2	0.1	3	0.214286	7	0.4375	0	0.428571	3.0739	0.698501
C=C(/N=[N+](\[O-])CC(C)C)C(=O)[O-]	c1cc2c(N=C(C(C(=O)CN3c4ccc(I)cc4)=C3N)NC2=O)cc1	444.232	0.70899	2	0.1	2	0.142857	5	0.3125	0	0.428571	2.2443	0.660059
C=C(/N=[N+](\[O-])CC(C)C)C(=O)[O-]	Cc1ccc(c2[nH]nc3c2[C@@H](c4ccc(N5CCOCC5)cc4)C(C#N)=C(N)O3)cc1	413.481	0.650246	3	0.15	2	0.142857	6	0.375	0	0.428571	3.4399	0.715461
C=C(/N=[N+](\[O-])CC(C)C)C(=O)[O-]	Cc1ccc(c2[nH]nc3c2[C@H](c4ccc(N5CCOCC5)cc4)C(C#N)=C(N)O3)cc1	413.481	0.650246	3	0.15	2	0.142857	6	0.375	0	0.428571	3.4399	0.715461
C=C(/N=[N+](\[O-])CC(C)C)C(=O)[O-]	CC1(C)OCC[C@@H](n2nc(O)c3c2NC(=O)CS[C@H]3c4cc(F)c(F)c(F)c4)C1	427.448	0.676927	2	0.1	2	0.142857	6	0.375	0	0.428571	3.9108	0.737282
C=C(/N=[N+](\[O-])CC(C)C)C(=O)[O-]	CC1(C)OCC[C@H](n2nc(O)c3c2NC(=O)CS[C@@H]3c4cc(F)c(F)c(F)c4)C1	427.448	0.676927	2	0.1	2	0.142857	6	0.375	0	0.428571	3.9108	0.737282
C=C(/N=[N+](\[O-])CC(C)C)C(=O)[O-]	CC1(C)OCC[C@@H](n2nc(O)c3c2NC(=O)CS[C@@H]3c4cc(F)c(F)c(F)c4)C1	427.448	0.676927	2	0.1	2	0.142857	6	0.375	0	0.428571	3.9108	0.737282
C=C(/N=[N+](\[O-])CC(C)C)C(=O)[O-]	CC1(C)OCC[C@H](n2nc(O)c3c2NC(=O)CS[C@H]3c4cc(F)c(F)c(F)c4)C1	427.448	0.676927	2	0.1	2	0.142857	6	0.375	0	0.428571	3.9108	0.737282
C=C(/N=[N+](\[O-])CC(C)C)C(=O)[O-]	CC1(C)OCC[C@@H](n2nc(O)c3c2NC(=O)CS[C@@H]3c4c(F)c(F)c(F)cc4)C1	427.448	0.676927	2	0.1	2	0.142857	6	0.375	0	0.428571	3.9108	0.737282
C=C(/N=[N+](\[O-])CC(C)C)C(=O)[O-]	CC1(C)OCC[C@H](n2nc(O)c3c2NC(=O)CS[C@H]3c4c(F)c(F)c(F)cc4)C1	427.448	0.676927	2	0.1	2	0.142857	6	0.375	0	0.428571	3.9108	0.737282
C=C(/N=[N+](\[O-])CC(C)C)C(=O)[O-]	CC1(C)OCC[C@@H](n2nc(O)c3c2NC(=O)CS[C@H]3c4c(F)c(F)c(F)cc4)C1	427.448	0.676927	2	0.1	2	0.142857	6	0.375	0	0.428571	3.9108	0.737282
O=C(Cc1ccccc1)N[C@@H]1C(=O)N2C(C(=O)[O-])=C(OS(=O)(=O)C(F)(F)F)NC[C@H]12	CC1(NC(CN2C(=O)NC(=O)C(Br)=C2)=O)Cc(c3C1)cccc3	378.226	0.582897	3	0.15	2	0.142857	4	0.25	0	0.428571	0.9728	0.601139
O=C(Cc1ccccc1)N[C@@H]1C(=O)N2C(C(=O)[O-])=C(OS(=O)(=O)C(F)(F)F)NC[C@H]12	COc1c(C(N2[C@H](C([O-])=O)c3c([nH+]c[nH]3)CC2)=O)cc(Cl)cc1	335.747	0.501749	3	0.15	1	0.0714286	4	0.25	0	0.428571	-0.0197	0.555148
O=C(Cc1ccccc1)N[C@@H]1C(=O)N2C(C(=O)[O-])=C(OS(=O)(=O)C(F)(F)F)NC[C@H]12	COc1c(C(N2[C@@H](C([O-])=O)c3c([nH+]c[nH]3)CC2)=O)cc(Cl)cc1	335.747	0.501749	3	0.15	1	0.0714286	4	0.25	0	0.428571	-0.0197	0.555148
O=C(Cc1ccccc1)N[C@@H]1C(=O)N2C(C(=O)[O-])=C(OS(=O)(=O)C(F)(F)F)NC[C@H]12	CN1C(=O)N(C)C(=O)c2c1nc(NCCc3ccc(F)cc3)[nH]2	317.324	0.466555	4	0.2	2	0.142857	6	0.375	0	0.428571	0.754	0.591
O=C(Cc1ccccc1)N[C@@H]1C(=O)N2C(C(=O)[O-])=C(OS(=O)(=O)C(F)(F)F)NC[C@H]12	C(C(Cl)=CN(C1=N2)C(=O)C=C2C[NH+]3[C@H](C([O-])=O)Cc4c([nH]cn4)C3)=C1	359.773	0.547646	3	0.15	2	0.142857	6	0.375	0	0.428571	-1.6693	0.478707
O=C(Cc1ccccc1)N[C@@H]1C(=O)N2C(C(=O)[O-])=C(OS(=O)(=O)C(F)(F)F)NC[C@H]12	C(C(Cl)=CN(C1=N2)C(=O)C=C2C[NH+]3[C@@H](C([O-])=O)Cc4c([nH]cn4)C3)=C1	359.773	0.547646	3	0.15	2	0.142857	6	0.375	0	0.428571	-1.6693	0.478707
O=C(Cc1ccccc1)N[C@@H]1C(=O)N2C(C(=O)[O-])=C(OS(=O)(=O)C(F)(F)F)NC[C@H]12	CN1C2(CC[NH+](Cc3cn(c4c(F)cccc4)nc3)CC2)[C@H](C([O-])=O)CC1=O	386.427	0.598564	4	0.2	1	0.0714286	5	0.3125	0	0.428571	-0.8429	0.517002
O=C(Cc1ccccc1)N[C@@H]1C(=O)N2C(C(=O)[O-])=C(OS(=O)(=O)C(F)(F)F)NC[C@H]12	CN1C2(CC[NH+](Cc3cn(c4c(F)cccc4)nc3)CC2)[C@@H](C([O-])=O)CC1=O	386.427	0.598564	4	0.2	1	0.0714286	5	0.3125	0	0.428571	-0.8429	0.517002
O=C(Cc1ccccc1)N[C@@H]1C(=O)N2C(C(=O)[O-])=C(OS(=O)(=O)C(F)(F)F)NC[C@H]12	COc1c(N2C(=O)[C@H](N3CCC(C(N)=O)CC3)CC2=O)cc(Cl)cc1	365.817	0.559192	4	0.2	1	0.0714286	5	0.3125	0	0.428571	1.1778	0.610638
O=C(Cc1ccccc1)N[C@@H]1C(=O)N2C(C(=O)[O-])=C(OS(=O)(=O)C(F)(F)F)NC[C@H]12	CN1C(=O)N(C)C(=O)c2c1nc(NCCc3ccc(Cl)cc3)[nH]2	333.779	0.497989	4	0.2	2	0.142857	6	0.375	0	0.428571	1.2683	0.614832
O=C(Cc1ccccc1)N[C@@H]1C(=O)N2C(C(=O)[O-])=C(OS(=O)(=O)C(F)(F)F)NC[C@H]12	Cc1n(c2ccc(F)cc2)c(C)c(C(N3[C@@H](C(N)=O)C[C@@H](O)C3)=O)c1	345.374	0.52014	3	0.15	2	0.142857	4	0.25	0	0.428571	1.29394	0.61602
O=C(Cc1ccccc1)N[C@@H]1C(=O)N2C(C(=O)[O-])=C(OS(=O)(=O)C(F)(F)F)NC[C@H]12	Cc1n(c2ccc(F)cc2)c(C)c(C(N3[C@H](C(N)=O)C[C@H](O)C3)=O)c1	345.374	0.52014	3	0.15	2	0.142857	4	0.25	0	0.428571	1.29394	0.61602
O=C(Cc1ccccc1)N[C@@H]1C(=O)N2C(C(=O)[O-])=C(OS(=O)(=O)C(F)(F)F)NC[C@H]12	Cc1n(c2ccc(F)cc2)c(C)c(C(N3[C@H](C(N)=O)C[C@@H](O)C3)=O)c1	345.374	0.52014	3	0.15	2	0.142857	4	0.25	0	0.428571	1.29394	0.61602
O=C(Cc1ccccc1)N[C@@H]1C(=O)N2C(C(=O)[O-])=C(OS(=O)(=O)C(F)(F)F)NC[C@H]12	Cc1n(c2ccc(F)cc2)c(C)c(C(N3[C@@H](C(N)=O)C[C@H](O)C3)=O)c1	345.374	0.52014	3	0.15	2	0.142857	4	0.25	0	0.428571	1.29394	0.61602
O=C(Cc1ccccc1)N[C@@H]1C(=O)N2C(C(=O)[O-])=C(OS(=O)(=O)C(F)(F)F)NC[C@H]12	c1cc(N2C(=O)[C@H](NC(CN3C(=O)NC(=O)C=C3)=O)CCC2)c(F)cc1	360.345	0.548739	4	0.2	2	0.142857	5	0.3125	0	0.428571	-0.0125	0.555481
O=C(Cc1ccccc1)N[C@@H]1C(=O)N2C(C(=O)[O-])=C(OS(=O)(=O)C(F)(F)F)NC[C@H]12	c1cc(N2C(=O)[C@@H](NC(CN3C(=O)NC(=O)C=C3)=O)CCC2)c(F)cc1	360.345	0.548739	4	0.2	2	0.142857	5	0.3125	0	0.428571	-0.0125	0.555481
O=C(Cc1ccccc1)N[C@@H]1C(=O)N2C(C(=O)[O-])=C(OS(=O)(=O)C(F)(F)F)NC[C@H]12	CN1C2(CCN(c3c(F)c[nH+]c(CO)c3)CC2)[C@H](C([O-])=O)CC1=O	337.351	0.504813	3	0.15	1	0.0714286	5	0.3125	0	0.428571	-1.3007	0.495788
O=C(Cc1ccccc1)N[C@@H]1C(=O)N2C(C(=O)[O-])=C(OS(=O)(=O)C(F)(F)F)NC[C@H]12	CN1C2(CCN(c3c(F)c[nH+]c(CO)c3)CC2)[C@@H](C([O-])=O)CC1=O	337.351	0.504813	3	0.15	1	0.0714286	5	0.3125	0	0.428571	-1.3007	0.495788
O=C(Cc1ccccc1)N[C@@H]1C(=O)N2C(C(=O)[O-])=C(OS(=O)(=O)C(F)(F)F)NC[C@H]12	CC1=NC=C(C(N2[C@@H](c3nc(c4[nH]3)ccc(F)c4)CCCC2)=O)C(=O)N1	355.373	0.539241	2	0.1	2	0.142857	4	0.25	0	0.428571	2.46112	0.670106
O=C(Cc1ccccc1)N[C@@H]1C(=O)N2C(C(=O)[O-])=C(OS(=O)(=O)C(F)(F)F)NC[C@H]12	CC1=NC=C(C(N2[C@H](c3nc(c4[nH]3)ccc(F)c4)CCCC2)=O)C(=O)N1	355.373	0.539241	2	0.1	2	0.142857	4	0.25	0	0.428571	2.46112	0.670106
O=C(Cc1ccccc1)N[C@@H]1C(=O)N2C(C(=O)[O-])=C(OS(=O)(=O)C(F)(F)F)NC[C@H]12	CC1(NC(CN2C(=O)Nc(c3C2=O)cccc3)=O)Cc(c4C1)cccc4	349.39	0.527811	3	0.15	2	0.142857	4	0.25	0	0.428571	1.3635	0.619244
O=C(Cc1ccccc1)N[C@@H]1C(=O)N2C(C(=O)[O-])=C(OS(=O)(=O)C(F)(F)F)NC[C@H]12	Cc1c(C)c(c2cc1)[nH+]ccc2N3CCC4(NC(=O)C[C@@H]4C([O-])=O)CC3	353.422	0.535514	2	0.1	1	0.0714286	4	0.25	0	0.428571	0.49574	0.579033
O=C(Cc1ccccc1)N[C@@H]1C(=O)N2C(C(=O)[O-])=C(OS(=O)(=O)C(F)(F)F)NC[C@H]12	Cc1c(C)c(c2cc1)[nH+]ccc2N3CCC4(NC(=O)C[C@H]4C([O-])=O)CC3	353.422	0.535514	2	0.1	1	0.0714286	4	0.25	0	0.428571	0.49574	0.579033
O=C(Cc1ccccc1)N[C@@H]1C(=O)N2C(C(=O)[O-])=C(OS(=O)(=O)C(F)(F)F)NC[C@H]12	CN1C2(CC[NH+](Cc3c(c4ccc(F)cc4)n[nH]c3)CC2)[C@H](C([O-])=O)CC1=O	386.427	0.598564	4	0.2	2	0.142857	4	0.25	0	0.428571	-0.6385	0.526473
O=C(Cc1ccccc1)N[C@@H]1C(=O)N2C(C(=O)[O-])=C(OS(=O)(=O)C(F)(F)F)NC[C@H]12	CN1C2(CC[NH+](Cc3c(c4ccc(F)cc4)n[nH]c3)CC2)[C@@H](C([O-])=O)CC1=O	386.427	0.598564	4	0.2	2	0.142857	4	0.25	0	0.428571	-0.6385	0.526473
O=C(Cc1ccccc1)N[C@@H]1C(=O)N2C(C(=O)[O-])=C(OS(=O)(=O)C(F)(F)F)NC[C@H]12	Cn1ncc(N2C(=O)[C@@H](NC(C(COc(c34)ccc(F)c3)=C4)=O)CC2)c1	356.357	0.541121	3	0.15	1	0.0714286	5	0.3125	0	0.428571	1.2567	0.614295
O=C(Cc1ccccc1)N[C@@H]1C(=O)N2C(C(=O)[O-])=C(OS(=O)(=O)C(F)(F)F)NC[C@H]12	Cn1ncc(N2C(=O)[C@H](NC(C(COc(c34)ccc(F)c3)=C4)=O)CC2)c1	356.357	0.541121	3	0.15	1	0.0714286	5	0.3125	0	0.428571	1.2567	0.614295
O=C(Cc1ccccc1)N[C@@H]1C(=O)N2C(C(=O)[O-])=C(OS(=O)(=O)C(F)(F)F)NC[C@H]12	Cn1c2c(CCN(C([C@H]3c4c(ccc(F)c4)NC(=O)C3)=O)C2)cc1C(N)=O	370.384	0.567917	2	0.1	2	0.142857	4	0.25	0	0.428571	1.2738	0.615087
O=C(Cc1ccccc1)N[C@@H]1C(=O)N2C(C(=O)[O-])=C(OS(=O)(=O)C(F)(F)F)NC[C@H]12	Cn1c2c(CCN(C([C@@H]3c4c(ccc(F)c4)NC(=O)C3)=O)C2)cc1C(N)=O	370.384	0.567917	2	0.1	2	0.142857	4	0.25	0	0.428571	1.2738	0.615087
O=C(Cc1ccccc1)N[C@@H]1C(=O)N2C(C(=O)[O-])=C(OS(=O)(=O)C(F)(F)F)NC[C@H]12	CCN1\C(=N\C(CN2C(=O)NC(=O)CC2)=O)\Nc(c13)cc(Br)cc3	394.229	0.613468	3	0.15	2	0.142857	4	0.25	0	0.428571	1.121	0.608006
O=C(Cc1ccccc1)N[C@@H]1C(=O)N2C(C(=O)[O-])=C(OS(=O)(=O)C(F)(F)F)NC[C@H]12	Cn1c(C(N[C@@H]2C[C@@H]3N(C(=O)c(c4NC3=O)cccc4)CC2)=O)ccc1	352.394	0.53355	2	0.1	2	0.142857	4	0.25	0	0.428571	1.3804	0.620027
O=C(Cc1ccccc1)N[C@@H]1C(=O)N2C(C(=O)[O-])=C(OS(=O)(=O)C(F)(F)F)NC[C@H]12	Cc1c(C)c(c2cc1)[nH+]c(N3CCC4(NC(=O)C[C@H]4C([O-])=O)CC3)cc2C	367.449	0.56231	2	0.1	1	0.0714286	4	0.25	0	0.428571	0.80416	0.593324
O=C(Cc1ccccc1)N[C@@H]1C(=O)N2C(C(=O)[O-])=C(OS(=O)(=O)C(F)(F)F)NC[C@H]12	Cc1c(C)c(c2cc1)[nH+]c(N3CCC4(NC(=O)C[C@@H]4C([O-])=O)CC3)cc2C	367.449	0.56231	2	0.1	1	0.0714286	4	0.25	0	0.428571	0.80416	0.593324
O=C(Cc1ccccc1)N[C@@H]1C(=O)N2C(C(=O)[O-])=C(OS(=O)(=O)C(F)(F)F)NC[C@H]12	c1cnc2c(NC(=O)N(CCc3c4c(cc(F)cc4)[nH]c3)C2=O)c1	324.315	0.47991	3	0.15	2	0.142857	4	0.25	0	0.428571	1.9479	0.646324
O=C(Cc1ccccc1)N[C@@H]1C(=O)N2C(C(=O)[O-])=C(OS(=O)(=O)C(F)(F)F)NC[C@H]12	Cc1cc(NC(CN2C(=O)NC(=O)C(Br)=C2)=O)c(c3c1)nccc3	389.209	0.603878	3	0.15	2	0.142857	5	0.3125	0	0.428571	1.79442	0.639212
O=C(Cc1ccccc1)N[C@@H]1C(=O)N2C(C(=O)[O-])=C(OS(=O)(=O)C(F)(F)F)NC[C@H]12	COc1cc(NC(CN2C(=O)Nc(c3C2=O)cccc3)=O)c(F)cc1	343.314	0.516204	4	0.2	2	0.142857	5	0.3125	0	0.428571	1.4762	0.624466
O=C(Cc1ccccc1)N[C@@H]1C(=O)N2C(C(=O)[O-])=C(OS(=O)(=O)C(F)(F)F)NC[C@H]12	COc1c(NC(CN2C(=O)Nc(c3C2=O)cccc3)=O)cc(F)cc1	343.314	0.516204	4	0.2	2	0.142857	5	0.3125	0	0.428571	1.4762	0.624466
O=C(Cc1ccccc1)N[C@@H]1C(=O)N2C(C(=O)[O-])=C(OS(=O)(=O)C(F)(F)F)NC[C@H]12	CN1C2(CC[NH+](Cc3cn(c4ccc(F)cc4)nc3)CC2)[C@H](C([O-])=O)CC1=O	386.427	0.598564	4	0.2	1	0.0714286	5	0.3125	0	0.428571	-0.8429	0.517002
O=C(Cc1ccccc1)N[C@@H]1C(=O)N2C(C(=O)[O-])=C(OS(=O)(=O)C(F)(F)F)NC[C@H]12	CN1C2(CC[NH+](Cc3cn(c4ccc(F)cc4)nc3)CC2)[C@@H](C([O-])=O)CC1=O	386.427	0.598564	4	0.2	1	0.0714286	5	0.3125	0	0.428571	-0.8429	0.517002
O=S(=O)(c1ccc(Cl)cc1)n1cnc2ccccc21	CC(OC(N1CCN(c2cnc(C=O)cc2)CC1)=O)(C)C	291.351	0.416938	2	0.1	0	0	5	0.3125	0	0.428571	1.9512	0.646477
O=S(=O)(c1ccc(Cl)cc1)n1cnc2ccccc21	CC(OC(N1CCN(c2cncc(C=O)c2)CC1)=O)(C)C	291.351	0.416938	2	0.1	0	0	5	0.3125	0	0.428571	1.9512	0.646477
O=S(=O)(c1ccc(Cl)cc1)n1cnc2ccccc21	CC(OC(N1CCN(c2nc(C=O)ccn2)CC1)=O)(C)C	292.339	0.418826	2	0.1	0	0	6	0.375	0	0.428571	1.3462	0.618442
O=S(=O)(c1ccc(Cl)cc1)n1cnc2ccccc21	C[C@H]1N(c2nc(C#N)ccc2)CCN(CCC(OC)=O)C1	288.351	0.411207	4	0.2	0	0	6	0.375	0	0.428571	1.02688	0.603645
O=S(=O)(c1ccc(Cl)cc1)n1cnc2ccccc21	C[C@@H]1N(c2nc(C#N)ccc2)CCN(CCC(OC)=O)C1	288.351	0.411207	4	0.2	0	0	6	0.375	0	0.428571	1.02688	0.603645
O=S(=O)(c1ccc(Cl)cc1)n1cnc2ccccc21	C[C@H]1O[C@H](C)CN(c2ncc(C(OCC#C)=O)cc2)C1	274.32	0.384404	3	0.15	0	0	5	0.3125	0	0.428571	1.4852	0.624883
O=S(=O)(c1ccc(Cl)cc1)n1cnc2ccccc21	C[C@H]1O[C@@H](C)CN(c2ncc(C(OCC#C)=O)cc2)C1	274.32	0.384404	3	0.15	0	0	5	0.3125	0	0.428571	1.4852	0.624883
O=S(=O)(c1ccc(Cl)cc1)n1cnc2ccccc21	C[C@@H]1O[C@@H](C)CN(c2ncc(C(OCC#C)=O)cc2)C1	274.32	0.384404	3	0.15	0	0	5	0.3125	0	0.428571	1.4852	0.624883
O=S(=O)(c1ccc(Cl)cc1)n1cnc2ccccc21	C[C@@H]1N(c2nccnc2)CCN(C(OC(C)(C)C)=O)C1	278.356	0.392114	1	0.05	0	0	5	0.3125	0	0.428571	1.9222	0.645133
O=S(=O)(c1ccc(Cl)cc1)n1cnc2ccccc21	C[C@H]1N(c2nccnc2)CCN(C(OC(C)(C)C)=O)C1	278.356	0.392114	1	0.05	0	0	5	0.3125	0	0.428571	1.9222	0.645133
O=S(=O)(c1ccc(Cl)cc1)n1cnc2ccccc21	C[C@@H]1N(C(OC(C)(C)C)=O)CCN(c2nccnc2)C1	278.356	0.392114	1	0.05	0	0	5	0.3125	0	0.428571	1.9222	0.645133
O=S(=O)(c1ccc(Cl)cc1)n1cnc2ccccc21	C[C@H]1N(C(OC(C)(C)C)=O)CCN(c2nccnc2)C1	278.356	0.392114	1	0.05	0	0	5	0.3125	0	0.428571	1.9222	0.645133
O=S(=O)(c1ccc(Cl)cc1)n1cnc2ccccc21	C[C@H]1N(C(OC(C)(C)C)=O)CCN(c2nccc(C#N)c2)C1	302.378	0.438003	1	0.05	0	0	5	0.3125	0	0.428571	2.39888	0.667222
O=S(=O)(c1ccc(Cl)cc1)n1cnc2ccccc21	C[C@@H]1N(C(OC(C)(C)C)=O)CCN(c2nccc(C#N)c2)C1	302.378	0.438003	1	0.05	0	0	5	0.3125	0	0.428571	2.39888	0.667222
O=S(=O)(c1ccc(Cl)cc1)n1cnc2ccccc21	Cc1nccnc1N2CCN(C(OC(C)(C)C)=O)CC2	278.356	0.392114	1	0.05	0	0	5	0.3125	0	0.428571	1.84212	0.641422
O=S(=O)(c1ccc(Cl)cc1)n1cnc2ccccc21	Cc1ncccc1CN2[C@H](CC(OC)=O)CSCC2	280.393	0.396005	4	0.2	0	0	5	0.3125	0	0.428571	1.87052	0.642738
O=S(=O)(c1ccc(Cl)cc1)n1cnc2ccccc21	Cc1ncccc1CN2[C@@H](CC(OC)=O)CSCC2	280.393	0.396005	4	0.2	0	0	5	0.3125	0	0.428571	1.87052	0.642738
O=S(=O)(c1ccc(Cl)cc1)n1cnc2ccccc21	CC(OC(N1CCN(c2cncnc2)CC1)=O)(C)C	264.329	0.365318	1	0.05	0	0	5	0.3125	0	0.428571	1.5337	0.62713
O=S(=O)(c1ccc(Cl)cc1)n1cnc2ccccc21	CC(OC(N1CCN(c2c(C=O)ccnc2)CC1)=O)(C)C	291.351	0.416938	2	0.1	0	0	5	0.3125	0	0.428571	1.9512	0.646477
O=S(=O)(c1ccc(Cl)cc1)n1cnc2ccccc21	Cc1ncnc(C(N(C2(C(OC)=O)CCCCC2)C)=O)c1	291.351	0.416938	3	0.15	0	0	5	0.3125	0	0.428571	1.73292	0.636362
O=S(=O)(c1ccc(Cl)cc1)n1cnc2ccccc21	Cc1nccnc1N2[C@H](C)CN(C(OC(C)(C)C)=O)CC2	292.383	0.41891	1	0.05	0	0	5	0.3125	0	0.428571	2.23062	0.659425
O=S(=O)(c1ccc(Cl)cc1)n1cnc2ccccc21	Cc1nccnc1N2C[C@@H](C)N(C(OC(C)(C)C)=O)CC2	292.383	0.41891	1	0.05	0	0	5	0.3125	0	0.428571	2.23062	0.659425
O=S(=O)(c1ccc(Cl)cc1)n1cnc2ccccc21	Cc1nccnc1N2C[C@H](C)N(C(OC(C)(C)C)=O)CC2	292.383	0.41891	1	0.05	0	0	5	0.3125	0	0.428571	2.23062	0.659425
O=S(=O)(c1ccc(Cl)cc1)n1cnc2ccccc21	Cc1nccnc1N2[C@@H](C)CN(C(OC(C)(C)C)=O)CC2	292.383	0.41891	1	0.05	0	0	5	0.3125	0	0.428571	2.23062	0.659425
O=S(=O)(c1ccc(Cl)cc1)n1cnc2ccccc21	COCc1ncnc(N2CCN(C(OC)=O)CC2)c1	266.301	0.369085	3	0.15	0	0	6	0.375	0	0.428571	0.5114	0.579758
O=S(=O)(c1ccc(Cl)cc1)n1cnc2ccccc21	Cc1n(C)c(C#N)cc1CN2[C@@H](C(OC)=O)CCCC2	275.352	0.386375	3	0.15	0	0	5	0.3125	0	0.428571	1.7327	0.636352
O=S(=O)(c1ccc(Cl)cc1)n1cnc2ccccc21	COc1nc(OC)nc(N2CCCCCC2)n1	238.291	0.315577	3	0.15	0	0	6	0.375	0	0.428571	1.2692	0.614874
O=S(=O)(c1ccc(Cl)cc1)n1cnc2ccccc21	CC(OC(N1CCN(c2nc(C#N)ccc2)CC1)=O)(C)C	288.351	0.411207	1	0.05	0	0	5	0.3125	0	0.428571	2.01038	0.649219
O=S(=O)(c1ccc(Cl)cc1)n1cnc2ccccc21	Cc1nc(N2C[C@H](C)N(C(OC(C)(C)C)=O)CC2)nc(C)c1	306.41	0.445706	1	0.05	0	0	5	0.3125	0	0.428571	2.53904	0.673717
O=S(=O)(c1ccc(Cl)cc1)n1cnc2ccccc21	Cc1nc(N2[C@H](C)CN(C(OC(C)(C)C)=O)CC2)ncc1	292.383	0.41891	1	0.05	0	0	5	0.3125	0	0.428571	2.23062	0.659425
O=S(=O)(c1ccc(Cl)cc1)n1cnc2ccccc21	Cc1nc(N2[C@@H](C)CN(C(OC(C)(C)C)=O)CC2)ncc1	292.383	0.41891	1	0.05	0	0	5	0.3125	0	0.428571	2.23062	0.659425
O=S(=O)(c1ccc(Cl)cc1)n1cnc2ccccc21	Cc1nc(N2[C@H](C)CN(C(OC(C)(C)C)=O)CC2)nc(C)c1	306.41	0.445706	1	0.05	0	0	5	0.3125	0	0.428571	2.53904	0.673717
O=S(=O)(c1ccc(Cl)cc1)n1cnc2ccccc21	Cc1nc(N2[C@@H](C)CN(C(OC(C)(C)C)=O)CC2)nc(C)c1	306.41	0.445706	1	0.05	0	0	5	0.3125	0	0.428571	2.53904	0.673717
O=S(=O)(c1ccc(Cl)cc1)n1cnc2ccccc21	Cc1nc(N2C[C@@H](C)N(C(OC(C)(C)C)=O)CC2)nc(C)c1	306.41	0.445706	1	0.05	0	0	5	0.3125	0	0.428571	2.53904	0.673717
O=S(=O)(c1ccc(Cl)cc1)n1cnc2ccccc21	COC(N1[C@@H](CN(C(c2nccnc2)=O)C[C@H]3C1)CC3)=O	290.323	0.414975	1	0.05	0	0	5	0.3125	0	0.428571	0.7794	0.592177
O=S(=O)(c1ccc(Cl)cc1)n1cnc2ccccc21	Cc1n(C)c(C#N)cc1CN2[C@H](CC(OC)=O)CSCC2	307.419	0.447633	4	0.2	0	0	6	0.375	0	0.428571	1.6857	0.634174
O=S(=O)(c1ccc(Cl)cc1)n1cnc2ccccc21	Cc1n(C)c(C#N)cc1CN2[C@@H](CC(OC)=O)CSCC2	307.419	0.447633	4	0.2	0	0	6	0.375	0	0.428571	1.6857	0.634174
O=S(=O)(c1ccc(Cl)cc1)n1cnc2ccccc21	Cc1nc(N2[C@@H](C)CN(CCC(OC)=O)CC2)ncc1	278.356	0.392114	4	0.2	0	0	6	0.375	0	0.428571	0.85862	0.595848
O=S(=O)(c1ccc(Cl)cc1)n1cnc2ccccc21	CC(OC(N1CCN(c2ncccc2C=O)CC1)=O)(C)C	291.351	0.416938	2	0.1	0	0	5	0.3125	0	0.428571	1.9512	0.646477
O=[N+]([O-])c1ccc(S(=O)(=O)n2ncc3cc([N+](=O)[O-])ccc32)cc1	C[C@@H](Nc1cc(c2cc1)cccc2)C(N\N=C\c3c(OC)cc(OC)c(Br)c3)=O	456.34	0.73212	7	0.35	2	0.142857	5	0.3125	0	0.428571	4.5702	0.767838
O=[N+]([O-])c1ccc(S(=O)(=O)n2ncc3cc([N+](=O)[O-])ccc32)cc1	C[C@H](Nc1cc(c2cc1)cccc2)C(N\N=C\c3c(OC)cc(OC)c(Br)c3)=O	456.34	0.73212	7	0.35	2	0.142857	5	0.3125	0	0.428571	4.5702	0.767838
O=[N+]([O-])c1ccc(S(=O)(=O)n2ncc3cc([N+](=O)[O-])ccc32)cc1	COc1c(OC(c2ccc(Cl)cc2)=O)ccc(\C=N\NC(c3oc(c4c3)cccc4)=O)c1	448.862	0.717835	6	0.3	1	0.0714286	6	0.375	0	0.428571	5.0779	0.791364
O=[N+]([O-])c1ccc(S(=O)(=O)n2ncc3cc([N+](=O)[O-])ccc32)cc1	c1cc(C(Oc2ccc(\C=N\NC(c3ncccc3)=O)cc2)=O)c(I)cc1	471.254	0.76061	5	0.25	1	0.0714286	5	0.3125	0	0.428571	3.6693	0.726092
O=[N+]([O-])c1ccc(S(=O)(=O)n2ncc3cc([N+](=O)[O-])ccc32)cc1	c1cc(C(Oc2ccc(\C=N\NC(c3ncccc3)=O)cc2)=O)c(Br)cc1	424.254	0.670825	5	0.25	1	0.0714286	5	0.3125	0	0.428571	3.8272	0.733408
O=[N+]([O-])c1ccc(S(=O)(=O)n2ncc3cc([N+](=O)[O-])ccc32)cc1	C[C@@H](Oc1c2c(cccn2)ccc1)C(N\N=C\c3c(OCC#C)ccc(Br)c3)=O	452.308	0.724417	7	0.35	1	0.0714286	5	0.3125	0	0.428571	3.9269	0.738028
O=[N+]([O-])c1ccc(S(=O)(=O)n2ncc3cc([N+](=O)[O-])ccc32)cc1	C[C@H](Oc1c2c(cccn2)ccc1)C(N\N=C\c3c(OCC#C)ccc(Br)c3)=O	452.308	0.724417	7	0.35	1	0.0714286	5	0.3125	0	0.428571	3.9269	0.738028
O=[N+]([O-])c1ccc(S(=O)(=O)n2ncc3cc([N+](=O)[O-])ccc32)cc1	CCOc1ccc(C(Oc2c(\C=N\NC(c3ccncc3)=O)cc(Br)cc2)=O)cc1	468.307	0.754981	7	0.35	1	0.0714286	6	0.375	0	0.428571	4.2259	0.751884
O=[N+]([O-])c1ccc(S(=O)(=O)n2ncc3cc([N+](=O)[O-])ccc32)cc1	COc1c(I)ccc(C(N\N=C\c2oc(c3ccc(C#N)cc3)cc2)=O)c1	471.254	0.76061	5	0.25	1	0.0714286	5	0.3125	0	0.428571	4.19538	0.750469
O=[N+]([O-])c1ccc(S(=O)(=O)n2ncc3cc([N+](=O)[O-])ccc32)cc1	COc1c(OC)c(Br)cc(\C=N\NC([C@@H]2Oc(c3OC2)cccc3)=O)c1	421.247	0.665081	5	0.25	1	0.0714286	6	0.375	0	0.428571	2.7564	0.683789
O=[N+]([O-])c1ccc(S(=O)(=O)n2ncc3cc([N+](=O)[O-])ccc32)cc1	COc1c(OC(c2occc2)=O)ccc(\C=N\NC(c3cc(Cl)ccc3)=O)c1	398.802	0.622204	6	0.3	1	0.0714286	6	0.375	0	0.428571	3.9247	0.737926
O=[N+]([O-])c1ccc(S(=O)(=O)n2ncc3cc([N+](=O)[O-])ccc32)cc1	COc1c(OC)cc(C(Oc2c(\C=N\NC(c3ccc(F)cc3)=O)c(c4cc2)cccc4)=O)cc1	472.472	0.762937	7	0.35	1	0.0714286	6	0.375	0	0.428571	4.9792	0.786791
O=[N+]([O-])c1ccc(S(=O)(=O)n2ncc3cc([N+](=O)[O-])ccc32)cc1	COc1c(OC)cc(C(Oc2c(\C=N\NC(c3c(F)cccc3)=O)c(c4cc2)cccc4)=O)cc1	472.472	0.762937	7	0.35	1	0.0714286	6	0.375	0	0.428571	4.9792	0.786791
O=[N+]([O-])c1ccc(S(=O)(=O)n2ncc3cc([N+](=O)[O-])ccc32)cc1	CCOc1c(OC(c2ccc(Br)cc2)=O)ccc(\C=N\NC(c3ccncc3)=O)c1	468.307	0.754981	7	0.35	1	0.0714286	6	0.375	0	0.428571	4.2259	0.751884
O=[N+]([O-])c1ccc(S(=O)(=O)n2ncc3cc([N+](=O)[O-])ccc32)cc1	CC(COc1ccc(C(N\N=C\C(C(=O)c(c2O3)cc(Cl)cc2)=C3)=O)cc1)C	398.846	0.622288	6	0.3	1	0.0714286	5	0.3125	0	0.428571	4.2451	0.752773
O=[N+]([O-])c1ccc(S(=O)(=O)n2ncc3cc([N+](=O)[O-])ccc32)cc1	c1cc2c(oc(C(N\N=C\c3ccc(OC(c4c(Cl)cccc4)=O)cc3)=O)c2)cc1	418.836	0.660475	5	0.25	1	0.0714286	5	0.3125	0	0.428571	5.0693	0.790966
O=[N+]([O-])c1ccc(S(=O)(=O)n2ncc3cc([N+](=O)[O-])ccc32)cc1	C[C@@H](Oc1ccc(Br)cc1)c2onc(c3cc(OC)c(OC)cc3)n2	405.248	0.634518	6	0.3	0	0	6	0.375	0	0.428571	4.6563	0.771828
O=[N+]([O-])c1ccc(S(=O)(=O)n2ncc3cc([N+](=O)[O-])ccc32)cc1	C[C@H](Oc1ccc(Br)cc1)c2onc(c3cc(OC)c(OC)cc3)n2	405.248	0.634518	6	0.3	0	0	6	0.375	0	0.428571	4.6563	0.771828
O=[N+]([O-])c1ccc(S(=O)(=O)n2ncc3cc([N+](=O)[O-])ccc32)cc1	c1coc(\C=C\C(Oc2c(\C=N\NC(c3ccncc3)=O)cc(Br)cc2)=O)c1	440.253	0.701389	6	0.3	1	0.0714286	6	0.375	0	0.428571	3.8198	0.733065
O=[N+]([O-])c1ccc(S(=O)(=O)n2ncc3cc([N+](=O)[O-])ccc32)cc1	C[C@@H](Nc1cc(c2cc1)cccc2)C(N\N=C\c3cc(Br)c(OC)c(OC)c3)=O	456.34	0.73212	7	0.35	2	0.142857	5	0.3125	0	0.428571	4.5702	0.767838
O=[N+]([O-])c1ccc(S(=O)(=O)n2ncc3cc([N+](=O)[O-])ccc32)cc1	C[C@H](Nc1cc(c2cc1)cccc2)C(N\N=C\c3cc(Br)c(OC)c(OC)c3)=O	456.34	0.73212	7	0.35	2	0.142857	5	0.3125	0	0.428571	4.5702	0.767838
O=[N+]([O-])c1ccc(S(=O)(=O)n2ncc3cc([N+](=O)[O-])ccc32)cc1	COC(c1c(Cl)cc(c2oc(\C=N\NC(c3oc(c4c3)ccc(c45)cccc5)=O)cc2)cc1)=O	472.884	0.763724	5	0.25	1	0.0714286	6	0.375	0	0.428571	6.0499	0.836406
O=[N+]([O-])c1ccc(S(=O)(=O)n2ncc3cc([N+](=O)[O-])ccc32)cc1	COC(c1cc(c2oc(\C=N\NC(c3oc(c4c3)ccc(c45)cccc5)=O)cc2)c(Cl)cc1)=O	472.884	0.763724	5	0.25	1	0.0714286	6	0.375	0	0.428571	6.0499	0.836406
O=[N+]([O-])c1ccc(S(=O)(=O)n2ncc3cc([N+](=O)[O-])ccc32)cc1	CCOc1c(Cl)cc(\C=N\NC(c2oc(c3c2)ccc(c34)cccc4)=O)cc1OC	422.868	0.668178	6	0.3	1	0.0714286	5	0.3125	0	0.428571	5.4106	0.806781
O=[N+]([O-])c1ccc(S(=O)(=O)n2ncc3cc([N+](=O)[O-])ccc32)cc1	CCOc1c(OC)c(Cl)cc(\C=N\NC(c2oc(c3c2)ccc(c34)cccc4)=O)c1	422.868	0.668178	6	0.3	1	0.0714286	5	0.3125	0	0.428571	5.4106	0.806781
O=[N+]([O-])c1ccc(S(=O)(=O)n2ncc3cc([N+](=O)[O-])ccc32)cc1	COc1c(OCC#C)c(Cl)cc(\C=N\NC(c2oc(c3c2)ccc(c34)cccc4)=O)c1	432.863	0.687271	6	0.3	1	0.0714286	5	0.3125	0	0.428571	5.0239	0.788862
O=[N+]([O-])c1ccc(S(=O)(=O)n2ncc3cc([N+](=O)[O-])ccc32)cc1	COc1c(OC)c(I)cc(\C=N\NC(c2cc3c(OCO3)cc2)=O)c1	454.22	0.72807	5	0.25	1	0.0714286	6	0.375	0	0.428571	2.801	0.685856
O=[N+]([O-])c1ccc(S(=O)(=O)n2ncc3cc([N+](=O)[O-])ccc32)cc1	Cc1cc(Br)c(O[C@@H](C(N\N=C\c2cc3c(OCO3)cc2)=O)C)cc1	405.248	0.634518	5	0.25	1	0.0714286	5	0.3125	0	0.428571	3.40382	0.713789
O=[N+]([O-])c1ccc(S(=O)(=O)n2ncc3cc([N+](=O)[O-])ccc32)cc1	Cc1cc(Br)c(O[C@H](C(N\N=C\c2cc3c(OCO3)cc2)=O)C)cc1	405.248	0.634518	5	0.25	1	0.0714286	5	0.3125	0	0.428571	3.40382	0.713789
O=[N+]([O-])c1ccc(S(=O)(=O)n2ncc3cc([N+](=O)[O-])ccc32)cc1	COc1c(OCc2cc(F)ccc2)ccc(\C=N\NC(c3oc(c4c3)cccc4)=O)c1	418.424	0.659688	7	0.35	1	0.0714286	5	0.3125	0	0.428571	4.9234	0.784205
O=[N+]([O-])c1ccc(S(=O)(=O)n2ncc3cc([N+](=O)[O-])ccc32)cc1	COc1c(OCc2c(F)cccc2)ccc(\C=N\NC(c3oc(c4c3)ccc(c45)cccc5)=O)c1	468.484	0.755319	7	0.35	1	0.0714286	5	0.3125	0	0.428571	6.0766	0.837643
O=[N+]([O-])c1ccc(S(=O)(=O)n2ncc3cc([N+](=O)[O-])ccc32)cc1	COc1c(OCc2cc(F)ccc2)ccc(\C=N\NC(c3oc(c4c3)ccc(c45)cccc5)=O)c1	468.484	0.755319	7	0.35	1	0.0714286	5	0.3125	0	0.428571	6.0766	0.837643
O=[N+]([O-])c1ccc(S(=O)(=O)n2ncc3cc([N+](=O)[O-])ccc32)cc1	COc1c(OC(F)F)ccc(c2oc(c3cc(OC)c(OC(F)F)cc3)nn2)c1	414.311	0.651831	8	0.4	0	0	7	0.4375	0	0.428571	4.6236	0.770313
O=[N+]([O-])c1ccc(S(=O)(=O)n2ncc3cc([N+](=O)[O-])ccc32)cc1	c1cc(C(Oc2ccc(\C=N\NC(c3ccncc3)=O)cc2)=O)c(I)cc1	471.254	0.76061	5	0.25	1	0.0714286	5	0.3125	0	0.428571	3.6693	0.726092
O=[N+]([O-])c1ccc(S(=O)(=O)n2ncc3cc([N+](=O)[O-])ccc32)cc1	c1cc(C(Oc2ccc(\C=N\NC(c3ccncc3)=O)cc2)=O)c(Br)cc1	424.254	0.670825	5	0.25	1	0.0714286	5	0.3125	0	0.428571	3.8272	0.733408
O=[N+]([O-])c1ccc(S(=O)(=O)n2ncc3cc([N+](=O)[O-])ccc32)cc1	COc1c(OCc2c(Cl)cccc2)c(Br)cc(\C=N\NC(c3occc3)=O)c1	463.715	0.746208	7	0.35	1	0.0714286	5	0.3125	0	0.428571	5.047	0.789932
O=[N+]([O-])c1ccc(S(=O)(=O)n2ncc3cc([N+](=O)[O-])ccc32)cc1	COc1c(OC(c2occc2)=O)ccc(\C=N\NC(c3cc(I)ccc3)=O)c1	490.253	0.796905	6	0.3	1	0.0714286	6	0.375	0	0.428571	3.8759	0.735665
O=[N+]([O-])c1ccc(S(=O)(=O)n2ncc3cc([N+](=O)[O-])ccc32)cc1	COc1ccc(NC(O\N=C(\c2ncc(C(F)(F)F)cc2Cl)/c3ccccc3)=O)cc1	449.816	0.719657	5	0.25	1	0.0714286	5	0.3125	0	0.428571	5.7635	0.823134
O=[N+]([O-])c1ccc(S(=O)(=O)n2ncc3cc([N+](=O)[O-])ccc32)cc1	COc1ccc(NC(O\N=C(/c2ncc(C(F)(F)F)cc2Cl)\c3ccccc3)=O)cc1	449.816	0.719657	5	0.25	1	0.0714286	5	0.3125	0	0.428571	5.7635	0.823134
CC(=O)N/C=C/S(=O)C1=C(C(=O)[O-])N2C(=O)[C@@H](C(C)(C)O)[C@H]2C1	CC1(C)NC(=O)N(C[C@H](O)CN2C(=O)c(c3C2=O)cccc3)C1=O	331.328	0.493307	4	0.2	2	0.142857	5	0.3125	0	0.428571	-0.0261	0.554851
CC(=O)N/C=C/S(=O)C1=C(C(=O)[O-])N2C(=O)[C@@H](C(C)(C)O)[C@H]2C1	CC1(C)NC(=O)N(C[C@@H](O)CN2C(=O)c(c3C2=O)cccc3)C1=O	331.328	0.493307	4	0.2	2	0.142857	5	0.3125	0	0.428571	-0.0261	0.554851
CC(=O)N/C=C/S(=O)C1=C(C(=O)[O-])N2C(=O)[C@@H](C(C)(C)O)[C@H]2C1	C[C@]1(c2cc3c(OCO3)cc2)NC(=O)N(CC(N)=O)C1=O	291.263	0.41677	3	0.15	2	0.142857	5	0.3125	0	0.428571	-0.3324	0.540658
CC(=O)N/C=C/S(=O)C1=C(C(=O)[O-])N2C(=O)[C@@H](C(C)(C)O)[C@H]2C1	C[C@@]1(c2cc3c(OCO3)cc2)NC(=O)N(CC(N)=O)C1=O	291.263	0.41677	3	0.15	2	0.142857	5	0.3125	0	0.428571	-0.3324	0.540658
CC(=O)N/C=C/S(=O)C1=C(C(=O)[O-])N2C(=O)[C@@H](C(C)(C)O)[C@H]2C1	C[C@H]1[C@](O)(C(C)C)CN(C(C(C(=O)NC(=O)N2C)=C2)=O)C1	295.339	0.424557	2	0.1	2	0.142857	5	0.3125	0	0.428571	-0.4474	0.535329
CC(=O)N/C=C/S(=O)C1=C(C(=O)[O-])N2C(=O)[C@@H](C(C)(C)O)[C@H]2C1	c1cc2c(OC=CC(C(N3[C@@H](C([O-])=O)Cc4c([nH+]c[nH]4)C3)=O)=C2)cc1	337.335	0.504782	2	0.1	1	0.0714286	4	0.25	0	0.428571	-0.1783	0.547798
CC(=O)N/C=C/S(=O)C1=C(C(=O)[O-])N2C(=O)[C@@H](C(C)(C)O)[C@H]2C1	c1cc2c(OC=CC(C(N3[C@H](C([O-])=O)Cc4c([nH+]c[nH]4)C3)=O)=C2)cc1	337.335	0.504782	2	0.1	1	0.0714286	4	0.25	0	0.428571	-0.1783	0.547798
CC(=O)N/C=C/S(=O)C1=C(C(=O)[O-])N2C(=O)[C@@H](C(C)(C)O)[C@H]2C1	COc1ccc(CN2C(=O)N(CC(N)=O)C(=O)C2=O)cc1	291.263	0.41677	5	0.25	1	0.0714286	5	0.3125	0	0.428571	-0.5287	0.531561
CC(=O)N/C=C/S(=O)C1=C(C(=O)[O-])N2C(=O)[C@@H](C(C)(C)O)[C@H]2C1	CN1C(=O)Oc(c12)c(C(NCC(NC(=O)S3)=C3)=O)ccc2	305.315	0.443614	3	0.15	2	0.142857	6	0.375	0	0.428571	0.8113	0.593655
CC(=O)N/C=C/S(=O)C1=C(C(=O)[O-])N2C(=O)[C@@H](C(C)(C)O)[C@H]2C1	CN1C(=O)N(NC(Nc2cc3c(OCO3)cc2)=O)CC1=O	292.251	0.418658	2	0.1	2	0.142857	5	0.3125	0	0.428571	0.3458	0.572085
CC(=O)N/C=C/S(=O)C1=C(C(=O)[O-])N2C(=O)[C@@H](C(C)(C)O)[C@H]2C1	Cc1sc(C(N2C[C@@](C([O-])=O)([C@H]3C2)C[NH+](C)C3)=O)c(OC)c1	324.402	0.480076	3	0.15	1	0.0714286	5	0.3125	0	0.428571	-1.59828	0.481998
CC(=O)N/C=C/S(=O)C1=C(C(=O)[O-])N2C(=O)[C@@H](C(C)(C)O)[C@H]2C1	Cc1cc(N2C(=O)[C@@H](SC[C@@H]([NH3+])C([O-])=O)CC2=O)c(C)cc1	322.386	0.476225	5	0.25	1	0.0714286	5	0.3125	0	0.428571	-0.97106	0.511063
CC(=O)N/C=C/S(=O)C1=C(C(=O)[O-])N2C(=O)[C@@H](C(C)(C)O)[C@H]2C1	Cc1cc(C)c(N2C(=O)[C@@H](SC[C@@H]([NH3+])C([O-])=O)CC2=O)cc1	322.386	0.476225	5	0.25	1	0.0714286	5	0.3125	0	0.428571	-0.97106	0.511063
CC(=O)N/C=C/S(=O)C1=C(C(=O)[O-])N2C(=O)[C@@H](C(C)(C)O)[C@H]2C1	Cc1cc(C)c(N2C(=O)[C@@H](SC[C@H]([NH3+])C([O-])=O)CC2=O)cc1	322.386	0.476225	5	0.25	1	0.0714286	5	0.3125	0	0.428571	-0.97106	0.511063
CC(=O)N/C=C/S(=O)C1=C(C(=O)[O-])N2C(=O)[C@@H](C(C)(C)O)[C@H]2C1	CC(C)=CCN1C(=O)CC2(CCN(C(C(C(=O)NC(=O)N3)=C3)=O)CC2)C1	360.414	0.548871	3	0.15	2	0.142857	4	0.25	0	0.428571	0.4841	0.578493
CC(=O)N/C=C/S(=O)C1=C(C(=O)[O-])N2C(=O)[C@@H](C(C)(C)O)[C@H]2C1	CC(C(=O)NC(=O)N1CC(N2C[C@@](O)(C(C)C)[C@H](C)C2)=O)=C1	309.366	0.451353	3	0.15	2	0.142857	5	0.3125	0	0.428571	-0.28958	0.542642
CC(=O)N/C=C/S(=O)C1=C(C(=O)[O-])N2C(=O)[C@@H](C(C)(C)O)[C@H]2C1	CN1C(=O)N(C)C(=O)C=C1C(NC2(C(N)=O)CCCC2)=O	294.311	0.422593	3	0.15	2	0.142857	6	0.375	0	0.428571	-1.3881	0.491738
CC(=O)N/C=C/S(=O)C1=C(C(=O)[O-])N2C(=O)[C@@H](C(C)(C)O)[C@H]2C1	c1coc(CN\C=C(\C(=O)N(C2CC2)C(=S)N3)/C3=O)c1	291.332	0.416902	4	0.2	2	0.142857	5	0.3125	0	0.428571	0.6588	0.586589
CC(=O)N/C=C/S(=O)C1=C(C(=O)[O-])N2C(=O)[C@@H](C(C)(C)O)[C@H]2C1	CN1C(=O)NC(=O)c2c1nc(CCC(O[C@H](C3CC3)C#C)=O)[nH]2	316.317	0.464631	5	0.25	2	0.142857	6	0.375	0	0.428571	-0.1625	0.548531
CC(=O)N/C=C/S(=O)C1=C(C(=O)[O-])N2C(=O)[C@@H](C(C)(C)O)[C@H]2C1	CN1C(=O)NC(=O)c2c1nc(CCC(O[C@@H](C3CC3)C#C)=O)[nH]2	316.317	0.464631	5	0.25	2	0.142857	6	0.375	0	0.428571	-0.1625	0.548531
CC(=O)N/C=C/S(=O)C1=C(C(=O)[O-])N2C(=O)[C@@H](C(C)(C)O)[C@H]2C1	Cc1occ(C[NH+]2C[C@@H](C([O-])=O)[C@H](c3cc(OC)ccc3)C2)n1	316.357	0.464708	5	0.25	1	0.0714286	5	0.3125	0	0.428571	-0.45998	0.534746
CC(=O)N/C=C/S(=O)C1=C(C(=O)[O-])N2C(=O)[C@@H](C(C)(C)O)[C@H]2C1	CC(C(=O)NC(=O)N1[C@@]2(C)O[C@@](COC)(C)[C@@](O)(C)C2(C)C)=C1	326.393	0.48388	3	0.15	2	0.142857	6	0.375	0	0.428571	0.73022	0.589898
CC(=O)N/C=C/S(=O)C1=C(C(=O)[O-])N2C(=O)[C@@H](C(C)(C)O)[C@H]2C1	CC(C(=O)NC(=O)N1[C@]2(C)O[C@@](COC)(C)[C@](O)(C)C2(C)C)=C1	326.393	0.48388	3	0.15	2	0.142857	6	0.375	0	0.428571	0.73022	0.589898
CC(=O)N/C=C/S(=O)C1=C(C(=O)[O-])N2C(=O)[C@@H](C(C)(C)O)[C@H]2C1	CC(C(=O)NC(=O)N1[C@@]2(C)O[C@@](COC)(C)[C@](O)(C)C2(C)C)=C1	326.393	0.48388	3	0.15	2	0.142857	6	0.375	0	0.428571	0.73022	0.589898
CC(=O)N/C=C/S(=O)C1=C(C(=O)[O-])N2C(=O)[C@@H](C(C)(C)O)[C@H]2C1	CC(C(=O)NC(=O)N1[C@]2(C)O[C@@](COC)(C)[C@@](O)(C)C2(C)C)=C1	326.393	0.48388	3	0.15	2	0.142857	6	0.375	0	0.428571	0.73022	0.589898
CC(=O)N/C=C/S(=O)C1=C(C(=O)[O-])N2C(=O)[C@@H](C(C)(C)O)[C@H]2C1	C[C@@]1(O)C(C)(C)CN(C(CC(C(=O)N(C)C(=O)N2)=C2)=O)C1	295.339	0.424557	2	0.1	2	0.142857	5	0.3125	0	0.428571	-0.7645	0.520635
CC(=O)N/C=C/S(=O)C1=C(C(=O)[O-])N2C(=O)[C@@H](C(C)(C)O)[C@H]2C1	c1cc(c2cc1)ccc(N3C(=O)[C@H](SC[C@@H]([NH3+])C([O-])=O)CC3=O)c2	344.392	0.518264	5	0.25	1	0.0714286	5	0.3125	0	0.428571	-0.4347	0.535917
CC(=O)N/C=C/S(=O)C1=C(C(=O)[O-])N2C(=O)[C@@H](C(C)(C)O)[C@H]2C1	c1cc(c2cc1)ccc(N3C(=O)[C@H](SC[C@H]([NH3+])C([O-])=O)CC3=O)c2	344.392	0.518264	5	0.25	1	0.0714286	5	0.3125	0	0.428571	-0.4347	0.535917
CC(=O)N/C=C/S(=O)C1=C(C(=O)[O-])N2C(=O)[C@@H](C(C)(C)O)[C@H]2C1	CC(OC([C@@H]1[C@@H]([NH3+])N([C@H](C([O-])=O)c2[nH]c(c3c2)cccc3)C1)=O)(C)C	345.399	0.520187	4	0.2	2	0.142857	5	0.3125	0	0.428571	-0.1996	0.546811
CC(=O)N/C=C/S(=O)C1=C(C(=O)[O-])N2C(=O)[C@@H](C(C)(C)O)[C@H]2C1	CC(OC([C@H]1[C@@H]([NH3+])N([C@H](C([O-])=O)c2[nH]c(c3c2)cccc3)C1)=O)(C)C	345.399	0.520187	4	0.2	2	0.142857	5	0.3125	0	0.428571	-0.1996	0.546811
CC(=O)N/C=C/S(=O)C1=C(C(=O)[O-])N2C(=O)[C@@H](C(C)(C)O)[C@H]2C1	Cc1oc([C@H]2[C@H](NC(C)=O)CN(C(C(N=CC(=O)N3)=C3)=O)C2)cc1	330.344	0.491427	3	0.15	2	0.142857	5	0.3125	0	0.428571	0.41562	0.57532
CC(=O)N/C=C/S(=O)C1=C(C(=O)[O-])N2C(=O)[C@@H](C(C)(C)O)[C@H]2C1	c1c(\C=C(\NC(=O)N2)/C2=O)ccc(OCC(N3CCOCC3)=O)c1	331.328	0.493307	4	0.2	2	0.142857	5	0.3125	0	0.428571	0.1045	0.560903
CC(=O)N/C=C/S(=O)C1=C(C(=O)[O-])N2C(=O)[C@@H](C(C)(C)O)[C@H]2C1	CC([NH3+])(C(N1C[C@@H](C([O-])=O)[C@H](c2c(OC)cccc2)C1)=O)C	306.362	0.445614	4	0.2	1	0.0714286	4	0.25	0	0.428571	-0.9924	0.510074
CC(=O)N/C=C/S(=O)C1=C(C(=O)[O-])N2C(=O)[C@@H](C(C)(C)O)[C@H]2C1	Cn1c2c(C(=O)C(N3CC3)=CC2=O)c(CO)c1\C=C\CO	288.303	0.411116	4	0.2	2	0.142857	6	0.375	0	0.428571	0.1014	0.560759
CC(=O)N/C=C/S(=O)C1=C(C(=O)[O-])N2C(=O)[C@@H](C(C)(C)O)[C@H]2C1	Cc1cc(CN2C(=O)CO[C@@H]([C@H]23)C[NH+](CC([O-])=O)C3)ccc1	304.346	0.441763	4	0.2	1	0.0714286	4	0.25	0	0.428571	-2.26058	0.451308
CC(=O)N/C=C/S(=O)C1=C(C(=O)[O-])N2C(=O)[C@@H](C(C)(C)O)[C@H]2C1	Cc1c(C(C)=O)[nH]c(C)c1C(N2[C@@H](C([O-])=O)Cc3c([nH+]c[nH]3)C2)=O	330.344	0.491427	3	0.15	2	0.142857	4	0.25	0	0.428571	-0.70666	0.523315
CC(=O)N/C=C/S(=O)C1=C(C(=O)[O-])N2C(=O)[C@@H](C(C)(C)O)[C@H]2C1	Cc1c(C(C)=O)[nH]c(C)c1C(N2[C@H](C([O-])=O)Cc3c([nH+]c[nH]3)C2)=O	330.344	0.491427	3	0.15	2	0.142857	4	0.25	0	0.428571	-0.70666	0.523315
CC(=O)N/C=C/S(=O)C1=C(C(=O)[O-])N2C(=O)[C@@H](C(C)(C)O)[C@H]2C1	COc1c([C@H]2[C@H](C([O-])=O)C[NH+](CC(N)=O)C2)cccc1	278.308	0.392022	5	0.25	2	0.142857	4	0.25	0	0.428571	-2.4713	0.441544
CC(=O)N/C=C/S(=O)C1=C(C(=O)[O-])N2C(=O)[C@@H](C(C)(C)O)[C@H]2C1	CN1C(=O)N(CC(NCc2cc3c(OCO3)cc2)=O)C(=O)C1	305.29	0.443566	4	0.2	1	0.0714286	5	0.3125	0	0.428571	-0.0745	0.552608
CC[C@H]1OC(=O)[C@H](C)C[C@H](C)[C@@H](O[C@@H]2O[C@H](C)C[C@H]([NH+](C)C)[C@H]2O)[C@](C)(OC)C[C@@H](C)C(=O)[C@H](C)[C@@H](O)[C@]1(C)O	CC(N1[C@@H](C([O-])=O)C[C@@H](O)C1)=O	172.16	0.189246	1	0.05	1	0.0714286	4	0.25	-1	0.285714	-2.282	0.450316
CC[C@H]1OC(=O)[C@H](C)C[C@H](C)[C@@H](O[C@@H]2O[C@H](C)C[C@H]([NH+](C)C)[C@H]2O)[C@](C)(OC)C[C@@H](C)C(=O)[C@H](C)[C@@H](O)[C@]1(C)O	CC(N1[C@H](C([O-])=O)C[C@H](O)C1)=O	172.16	0.189246	1	0.05	1	0.0714286	4	0.25	-1	0.285714	-2.282	0.450316
CC[C@H]1OC(=O)[C@H](C)C[C@H](C)[C@@H](O[C@@H]2O[C@H](C)C[C@H]([NH+](C)C)[C@H]2O)[C@](C)(OC)C[C@@H](C)C(=O)[C@H](C)[C@@H](O)[C@]1(C)O	CC(N1[C@H](C([O-])=O)C[C@@H](O)C1)=O	172.16	0.189246	1	0.05	1	0.0714286	4	0.25	-1	0.285714	-2.282	0.450316
CC[C@H]1OC(=O)[C@H](C)C[C@H](C)[C@@H](O[C@@H]2O[C@H](C)C[C@H]([NH+](C)C)[C@H]2O)[C@](C)(OC)C[C@@H](C)C(=O)[C@H](C)[C@@H](O)[C@]1(C)O	c1coc(C(N2[C@H](C([O-])=O)C[C@H](O)C2)=O)c1	224.192	0.288643	2	0.1	1	0.0714286	5	0.3125	-1	0.285714	-1.3951	0.491413
CC[C@H]1OC(=O)[C@H](C)C[C@H](C)[C@@H](O[C@@H]2O[C@H](C)C[C@H]([NH+](C)C)[C@H]2O)[C@](C)(OC)C[C@@H](C)C(=O)[C@H](C)[C@@H](O)[C@]1(C)O	c1coc(C(N2[C@H](C([O-])=O)C[C@@H](O)C2)=O)c1	224.192	0.288643	2	0.1	1	0.0714286	5	0.3125	-1	0.285714	-1.3951	0.491413
CC[C@H]1OC(=O)[C@H](C)C[C@H](C)[C@@H](O[C@@H]2O[C@H](C)C[C@H]([NH+](C)C)[C@H]2O)[C@](C)(OC)C[C@@H](C)C(=O)[C@H](C)[C@@H](O)[C@]1(C)O	c1coc(C(N2[C@@H](C([O-])=O)C[C@H](O)C2)=O)c1	224.192	0.288643	2	0.1	1	0.0714286	5	0.3125	-1	0.285714	-1.3951	0.491413
CC[C@H]1OC(=O)[C@H](C)C[C@H](C)[C@@H](O[C@@H]2O[C@H](C)C[C@H]([NH+](C)C)[C@H]2O)[C@](C)(OC)C[C@@H](C)C(=O)[C@H](C)[C@@H](O)[C@]1(C)O	c1coc(C(N2[C@@H](C([O-])=O)C[C@@H](O)C2)=O)c1	224.192	0.288643	2	0.1	1	0.0714286	5	0.3125	-1	0.285714	-1.3951	0.491413
CC[C@H]1OC(=O)[C@H](C)C[C@H](C)[C@@H](O[C@@H]2O[C@H](C)C[C@H]([NH+](C)C)[C@H]2O)[C@](C)(OC)C[C@@H](C)C(=O)[C@H](C)[C@@H](O)[C@]1(C)O	CC(C(=O)N(CCC([O-])=O)C1=O)=C1C	196.182	0.235135	3	0.15	0	0	4	0.25	-1	0.285714	-1.1684	0.501918
CC[C@H]1OC(=O)[C@H](C)C[C@H](C)[C@@H](O[C@@H]2O[C@H](C)C[C@H]([NH+](C)C)[C@H]2O)[C@](C)(OC)C[C@@H](C)C(=O)[C@H](C)[C@@H](O)[C@]1(C)O	CCOC(C(CNC1=O)=C1[O-])=O	170.144	0.185394	2	0.1	1	0.0714286	4	0.25	-1	0.285714	-1.7063	0.476993
CC[C@H]1OC(=O)[C@H](C)C[C@H](C)[C@@H](O[C@@H]2O[C@H](C)C[C@H]([NH+](C)C)[C@H]2O)[C@](C)(OC)C[C@@H](C)C(=O)[C@H](C)[C@@H](O)[C@]1(C)O	C[C@@H](N1C(=O)CCC1=O)C([O-])=O	170.144	0.185394	2	0.1	0	0	4	0.25	-1	0.285714	-1.7262	0.476071
CC[C@H]1OC(=O)[C@H](C)C[C@H](C)[C@@H](O[C@@H]2O[C@H](C)C[C@H]([NH+](C)C)[C@H]2O)[C@](C)(OC)C[C@@H](C)C(=O)[C@H](C)[C@@H](O)[C@]1(C)O	C[C@H](N1C(=O)CCC1=O)C([O-])=O	170.144	0.185394	2	0.1	0	0	4	0.25	-1	0.285714	-1.7262	0.476071
CC[C@H]1OC(=O)[C@H](C)C[C@H](C)[C@@H](O[C@@H]2O[C@H](C)C[C@H]([NH+](C)C)[C@H]2O)[C@](C)(OC)C[C@@H](C)C(=O)[C@H](C)[C@@H](O)[C@]1(C)O	CC1(C)OC(=O)N(CC([O-])=O)[C@@]1(O)C	202.186	0.246605	2	0.1	1	0.0714286	5	0.3125	-1	0.285714	-1.3244	0.49469
CC[C@H]1OC(=O)[C@H](C)C[C@H](C)[C@@H](O[C@@H]2O[C@H](C)C[C@H]([NH+](C)C)[C@H]2O)[C@](C)(OC)C[C@@H](C)C(=O)[C@H](C)[C@@H](O)[C@]1(C)O	CC1(C)OC(=O)N(CC([O-])=O)[C@]1(O)C	202.186	0.246605	2	0.1	1	0.0714286	5	0.3125	-1	0.285714	-1.3244	0.49469
CC[C@H]1OC(=O)[C@H](C)C[C@H](C)[C@@H](O[C@@H]2O[C@H](C)C[C@H]([NH+](C)C)[C@H]2O)[C@](C)(OC)C[C@@H](C)C(=O)[C@H](C)[C@@H](O)[C@]1(C)O	C1[C@@H]2C[C@@H]([C@H]3[C@@H]2C(=O)N(CC([O-])=O)C3=O)C1	222.22	0.284876	2	0.1	0	0	4	0.25	-1	0.285714	-1.2326	0.498943
CC[C@H]1OC(=O)[C@H](C)C[C@H](C)[C@@H](O[C@@H]2O[C@H](C)C[C@H]([NH+](C)C)[C@H]2O)[C@](C)(OC)C[C@@H](C)C(=O)[C@H](C)[C@@H](O)[C@]1(C)O	C1[C@@H]2C[C@@H]([C@@H]3[C@@H]2C(=O)N(CC([O-])=O)C3=O)C1	222.22	0.284876	2	0.1	0	0	4	0.25	-1	0.285714	-1.2326	0.498943
CC[C@H]1OC(=O)[C@H](C)C[C@H](C)[C@@H](O[C@@H]2O[C@H](C)C[C@H]([NH+](C)C)[C@H]2O)[C@](C)(OC)C[C@@H](C)C(=O)[C@H](C)[C@@H](O)[C@]1(C)O	C1C(=O)N(CC([O-])=O)C[C@@H]1O	158.133	0.16245	2	0.1	1	0.0714286	4	0.25	-1	0.285714	-2.6705	0.432313
CC[C@H]1OC(=O)[C@H](C)C[C@H](C)[C@@H](O[C@@H]2O[C@H](C)C[C@H]([NH+](C)C)[C@H]2O)[C@](C)(OC)C[C@@H](C)C(=O)[C@H](C)[C@@H](O)[C@]1(C)O	C[C@@H](N1C(=O)SCC1=O)C([O-])=O	188.184	0.219857	2	0.1	0	0	5	0.3125	-1	0.285714	-1.1798	0.50139
CC[C@H]1OC(=O)[C@H](C)C[C@H](C)[C@@H](O[C@@H]2O[C@H](C)C[C@H]([NH+](C)C)[C@H]2O)[C@](C)(OC)C[C@@H](C)C(=O)[C@H](C)[C@@H](O)[C@]1(C)O	C[C@H](N1C(=O)SCC1=O)C([O-])=O	188.184	0.219857	2	0.1	0	0	5	0.3125	-1	0.285714	-1.1798	0.50139
CC[C@H]1OC(=O)[C@H](C)C[C@H](C)[C@@H](O[C@@H]2O[C@H](C)C[C@H]([NH+](C)C)[C@H]2O)[C@](C)(OC)C[C@@H](C)C(=O)[C@H](C)[C@@H](O)[C@]1(C)O	CN1C(=O)[C@H]([C@@]2(O[C@H]3C=C2)C1)[C@H]3C([O-])=O	208.193	0.25808	1	0.05	0	0	4	0.25	-1	0.285714	-1.8519	0.470246
CC[C@H]1OC(=O)[C@H](C)C[C@H](C)[C@@H](O[C@@H]2O[C@H](C)C[C@H]([NH+](C)C)[C@H]2O)[C@](C)(OC)C[C@@H](C)C(=O)[C@H](C)[C@@H](O)[C@]1(C)O	CN1C(=O)[C@H]([C@]2(O[C@@H]3C=C2)C1)[C@H]3C([O-])=O	208.193	0.25808	1	0.05	0	0	4	0.25	-1	0.285714	-1.8519	0.470246
CC[C@H]1OC(=O)[C@H](C)C[C@H](C)[C@@H](O[C@@H]2O[C@H](C)C[C@H]([NH+](C)C)[C@H]2O)[C@](C)(OC)C[C@@H](C)C(=O)[C@H](C)[C@@H](O)[C@]1(C)O	CN1C(=O)[C@@H]([C@]2(O[C@@H]3C=C2)C1)[C@H]3C([O-])=O	208.193	0.25808	1	0.05	0	0	4	0.25	-1	0.285714	-1.8519	0.470246
CC[C@H]1OC(=O)[C@H](C)C[C@H](C)[C@@H](O[C@@H]2O[C@H](C)C[C@H]([NH+](C)C)[C@H]2O)[C@](C)(OC)C[C@@H](C)C(=O)[C@H](C)[C@@H](O)[C@]1(C)O	C1C(=O)O[C@]2(C(=O)NC2)C[C@@H]1C([O-])=O	198.154	0.238902	1	0.05	1	0.0714286	5	0.3125	-1	0.285714	-2.4419	0.442906
CC[C@H]1OC(=O)[C@H](C)C[C@H](C)[C@@H](O[C@@H]2O[C@H](C)C[C@H]([NH+](C)C)[C@H]2O)[C@](C)(OC)C[C@@H](C)C(=O)[C@H](C)[C@@H](O)[C@]1(C)O	C1C(=O)O[C@]2(C(=O)NC2)C[C@H]1C([O-])=O	198.154	0.238902	1	0.05	1	0.0714286	5	0.3125	-1	0.285714	-2.4419	0.442906
CC[C@H]1OC(=O)[C@H](C)C[C@H](C)[C@@H](O[C@@H]2O[C@H](C)C[C@H]([NH+](C)C)[C@H]2O)[C@](C)(OC)C[C@@H](C)C(=O)[C@H](C)[C@@H](O)[C@]1(C)O	c1cc2c(C(=O)N([C@@H](C([O-])=O)CO)C2=O)cc1	234.187	0.307737	3	0.15	1	0.0714286	5	0.3125	-1	0.285714	-1.6066	0.481613
CC[C@H]1OC(=O)[C@H](C)C[C@H](C)[C@@H](O[C@@H]2O[C@H](C)C[C@H]([NH+](C)C)[C@H]2O)[C@](C)(OC)C[C@@H](C)C(=O)[C@H](C)[C@@H](O)[C@]1(C)O	c1cc2c(C(=O)N([C@H](C([O-])=O)CO)C2=O)cc1	234.187	0.307737	3	0.15	1	0.0714286	5	0.3125	-1	0.285714	-1.6066	0.481613
CC[C@H]1OC(=O)[C@H](C)C[C@H](C)[C@@H](O[C@@H]2O[C@H](C)C[C@H]([NH+](C)C)[C@H]2O)[C@](C)(OC)C[C@@H](C)C(=O)[C@H](C)[C@@H](O)[C@]1(C)O	C1C[C@H]2[C@@H](C(=O)N(CC([O-])=O)C2=O)CC1	210.209	0.261931	2	0.1	0	0	4	0.25	-1	0.285714	-1.0885	0.505621
CC[C@H]1OC(=O)[C@H](C)C[C@H](C)[C@@H](O[C@@H]2O[C@H](C)C[C@H]([NH+](C)C)[C@H]2O)[C@](C)(OC)C[C@@H](C)C(=O)[C@H](C)[C@@H](O)[C@]1(C)O	C[C@@H](N1C(=O)C=CC1=O)C([O-])=O	168.128	0.181543	2	0.1	0	0	4	0.25	-1	0.285714	-1.9502	0.465691
CC[C@H]1OC(=O)[C@H](C)C[C@H](C)[C@@H](O[C@@H]2O[C@H](C)C[C@H]([NH+](C)C)[C@H]2O)[C@](C)(OC)C[C@@H](C)C(=O)[C@H](C)[C@@H](O)[C@]1(C)O	C[C@H](N1C(=O)C=CC1=O)C([O-])=O	168.128	0.181543	2	0.1	0	0	4	0.25	-1	0.285714	-1.9502	0.465691
CC[C@H]1OC(=O)[C@H](C)C[C@H](C)[C@@H](O[C@@H]2O[C@H](C)C[C@H]([NH+](C)C)[C@H]2O)[C@](C)(OC)C[C@@H](C)C(=O)[C@H](C)[C@@H](O)[C@]1(C)O	CCN1C(=O)S\C(=C/C([O-])=O)\C1=O	200.195	0.242801	2	0.1	0	0	5	0.3125	-1	0.285714	-0.6645	0.525269
CC[C@H]1OC(=O)[C@H](C)C[C@H](C)[C@@H](O[C@@H]2O[C@H](C)C[C@H]([NH+](C)C)[C@H]2O)[C@](C)(OC)C[C@@H](C)C(=O)[C@H](C)[C@@H](O)[C@]1(C)O	C[C@@H](N1[C@@](O)(C)C(C)(C)OC1=O)C([O-])=O	216.213	0.273401	2	0.1	1	0.0714286	5	0.3125	-1	0.285714	-0.9359	0.512692
CC[C@H]1OC(=O)[C@H](C)C[C@H](C)[C@@H](O[C@@H]2O[C@H](C)C[C@H]([NH+](C)C)[C@H]2O)[C@](C)(OC)C[C@@H](C)C(=O)[C@H](C)[C@@H](O)[C@]1(C)O	C[C@H](N1[C@@](O)(C)C(C)(C)OC1=O)C([O-])=O	216.213	0.273401	2	0.1	1	0.0714286	5	0.3125	-1	0.285714	-0.9359	0.512692
CC[C@H]1OC(=O)[C@H](C)C[C@H](C)[C@@H](O[C@@H]2O[C@H](C)C[C@H]([NH+](C)C)[C@H]2O)[C@](C)(OC)C[C@@H](C)C(=O)[C@H](C)[C@@H](O)[C@]1(C)O	C[C@@H](N1[C@](O)(C)C(C)(C)OC1=O)C([O-])=O	216.213	0.273401	2	0.1	1	0.0714286	5	0.3125	-1	0.285714	-0.9359	0.512692
CC[C@H]1OC(=O)[C@H](C)C[C@H](C)[C@@H](O[C@@H]2O[C@H](C)C[C@H]([NH+](C)C)[C@H]2O)[C@](C)(OC)C[C@@H](C)C(=O)[C@H](C)[C@@H](O)[C@]1(C)O	C[C@H](N1[C@](O)(C)C(C)(C)OC1=O)C([O-])=O	216.213	0.273401	2	0.1	1	0.0714286	5	0.3125	-1	0.285714	-0.9359	0.512692
CC[C@H]1OC(=O)[C@H](C)C[C@H](C)[C@@H](O[C@@H]2O[C@H](C)C[C@H]([NH+](C)C)[C@H]2O)[C@](C)(OC)C[C@@H](C)C(=O)[C@H](C)[C@@H](O)[C@]1(C)O	CCN1C(=O)[C@H]([C@]2(O[C@@H]3C=C2)C1)[C@H]3C([O-])=O	222.22	0.284876	2	0.1	0	0	4	0.25	-1	0.285714	-1.4618	0.488323
CC[C@H]1OC(=O)[C@H](C)C[C@H](C)[C@@H](O[C@@H]2O[C@H](C)C[C@H]([NH+](C)C)[C@H]2O)[C@](C)(OC)C[C@@H](C)C(=O)[C@H](C)[C@@H](O)[C@]1(C)O	CCN1C(=O)[C@H]([C@@]2(O[C@H]3C=C2)C1)[C@H]3C([O-])=O	222.22	0.284876	2	0.1	0	0	4	0.25	-1	0.285714	-1.4618	0.488323
CC[C@H]1OC(=O)[C@H](C)C[C@H](C)[C@@H](O[C@@H]2O[C@H](C)C[C@H]([NH+](C)C)[C@H]2O)[C@](C)(OC)C[C@@H](C)C(=O)[C@H](C)[C@@H](O)[C@]1(C)O	CCN1C(=O)[C@H]([C@@]2(O[C@H]3C=C2)C1)[C@@H]3C([O-])=O	222.22	0.284876	2	0.1	0	0	4	0.25	-1	0.285714	-1.4618	0.488323
CC[C@H]1OC(=O)[C@H](C)C[C@H](C)[C@@H](O[C@@H]2O[C@H](C)C[C@H]([NH+](C)C)[C@H]2O)[C@](C)(OC)C[C@@H](C)C(=O)[C@H](C)[C@@H](O)[C@]1(C)O	CCN1C(=O)[C@@H]([C@]2(O[C@@H]3C=C2)C1)[C@H]3C([O-])=O	222.22	0.284876	2	0.1	0	0	4	0.25	-1	0.285714	-1.4618	0.488323
CC[C@H]1OC(=O)[C@H](C)C[C@H](C)[C@@H](O[C@@H]2O[C@H](C)C[C@H]([NH+](C)C)[C@H]2O)[C@](C)(OC)C[C@@H](C)C(=O)[C@H](C)[C@@H](O)[C@]1(C)O	CCN1C(=O)S[C@H](CC([O-])=O)C1=O	202.211	0.246653	3	0.15	0	0	5	0.3125	-1	0.285714	-0.7897	0.519467
CC[C@H]1OC(=O)[C@H](C)C[C@H](C)[C@@H](O[C@@H]2O[C@H](C)C[C@H]([NH+](C)C)[C@H]2O)[C@](C)(OC)C[C@@H](C)C(=O)[C@H](C)[C@@H](O)[C@]1(C)O	CCN1C(=O)S[C@@H](CC([O-])=O)C1=O	202.211	0.246653	3	0.15	0	0	5	0.3125	-1	0.285714	-0.7897	0.519467
CCn1cc(C(=O)[O-])c(=O)c2cc3c(cc21)OCO3	CC1(C)[NH2+]C(C)(C)CC(Nc2nc(N3CCOCC3)nc(NC4CC(C)(C)[NH2+]C(C)(C)C4)n2)C1	476.714	0.771041	5	0.25	4	0.285714	7	0.4375	2	0.714286	1.098	0.606941
CCn1cc(C(=O)[O-])c(=O)c2cc3c(cc21)OCO3	c1ccc(Oc2ccc(Nc3nc(N)nc(C[NH+]4CCN(c5[nH+]cccc5)CC4)n3)cc2)cc1	456.554	0.732529	7	0.35	3	0.214286	7	0.4375	2	0.714286	1.7089	0.635249
CCn1cc(C(=O)[O-])c(=O)c2cc3c(cc21)OCO3	c1c(Oc2cc3c(C(=O)N(CC4CC[NH2+]CC4)C3=O)cc2)cc5c(C(=O)N(CC6CC[NH2+]CC6)C5=O)c1	504.587	0.824287	6	0.3	2	0.142857	5	0.3125	2	0.714286	0.6177	0.584684
CCn1cc(C(=O)[O-])c(=O)c2cc3c(cc21)OCO3	CC1(C)OCc2c(c3c(sc4c3ncnc4NCCC[NH+](C)C)[nH+]c2N5CCCC5)C1	442.633	0.705935	6	0.3	2	0.142857	6	0.375	2	0.714286	2.0566	0.651361
CCn1cc(C(=O)[O-])c(=O)c2cc3c(cc21)OCO3	CC1(C)OCc2c(c3c(sc4c3ncnc4NCCC[NH+]5CCOCC5)[nH+]c2N6CCCC6)C1	484.67	0.786239	6	0.3	2	0.142857	7	0.4375	2	0.714286	1.8272	0.640731
CCn1cc(C(=O)[O-])c(=O)c2cc3c(cc21)OCO3	CC1(C)OCc2c(c3c(sc4c3ncnc4NCCCC[NH3+])[nH+]c2N5CCOCC5)C1	444.605	0.709702	6	0.3	2	0.142857	7	0.4375	2	0.714286	1.7805	0.638567
CCn1cc(C(=O)[O-])c(=O)c2cc3c(cc21)OCO3	C[NH+]1Cc2c(c3c(N=C(SCC[NH+]4CCCCC4)N(c5ccc(OC)cc5)C3=O)s2)CC1	472.68	0.763334	6	0.3	2	0.142857	6	0.375	2	0.714286	1.1875	0.611088
CCn1cc(C(=O)[O-])c(=O)c2cc3c(cc21)OCO3	c1ccc(n2c(S)nnc2C[NH+]3CCN(c4[nH+]cc(C(F)(F)F)cc4Cl)CC3)cc1	456.925	0.733237	4	0.2	2	0.142857	5	0.3125	2	0.714286	1.9474	0.646301
CCn1cc(C(=O)[O-])c(=O)c2cc3c(cc21)OCO3	Cc1c2c(nc(C[NH+]3CCC(C)CC3)nc2N4CC[NH+](Cc5cc6c(OCO6)cc5)CC4)sc1C	495.693	0.807297	5	0.25	2	0.142857	6	0.375	2	0.714286	1.75674	0.637466
CCn1cc(C(=O)[O-])c(=O)c2cc3c(cc21)OCO3	COc1ccc(C(C(=O)c(c2O3)c(O)c(C[NH+]4CCCCC4)c(O)c2C[NH+]5CCCCC5)=C3)cc1	480.605	0.778474	6	0.3	4	0.285714	5	0.3125	2	0.714286	2.0174	0.649544
CCn1cc(C(=O)[O-])c(=O)c2cc3c(cc21)OCO3	CN1C(C[NH+]2Cc(c3CC2)cc(OC)c(OC)c3)=C(O)C(=O)C=C1C[NH+]4Cc(c5CC4)cccc5	477.605	0.772743	6	0.3	3	0.214286	5	0.3125	2	0.714286	0.3905	0.574156
CCn1cc(C(=O)[O-])c(=O)c2cc3c(cc21)OCO3	CC(C(=O)N1C(SC[C@H](C(NC2CC[NH+](Cc3ccccc3)CC2)=O)C1)=N4)=C4	399.54	0.623614	4	0.2	2	0.142857	5	0.3125	1	0.571429	0.63732	0.585593
CCn1cc(C(=O)[O-])c(=O)c2cc3c(cc21)OCO3	CC(C(=O)N1C(SC[C@@H](C(NC2CC[NH+](Cc3ccccc3)CC2)=O)C1)=N4)=C4	399.54	0.623614	4	0.2	2	0.142857	5	0.3125	1	0.571429	0.63732	0.585593
CCn1cc(C(=O)[O-])c(=O)c2cc3c(cc21)OCO3	CSc1ccc(c2cc3c(NC(=O)[C@@H](N4C3=O)C[C@@H](NC(C5CC[NH2+]CC5)=O)CC4)cc2)cc1	479.626	0.776604	4	0.2	3	0.214286	4	0.25	1	0.571429	2.0904	0.652927
CCn1cc(C(=O)[O-])c(=O)c2cc3c(cc21)OCO3	CC(C(N=C1N(C[C@H](C(NC2CC[NH+](Cc3ccccc3)CC2)=O)CS1)C4=O)=C4)(C)C	441.621	0.704002	4	0.2	2	0.142857	5	0.3125	1	0.571429	1.6264	0.631426
CCn1cc(C(=O)[O-])c(=O)c2cc3c(cc21)OCO3	CC(C(N=C1N(C[C@@H](C(NC2CC[NH+](Cc3ccccc3)CC2)=O)CS1)C4=O)=C4)(C)C	441.621	0.704002	4	0.2	2	0.142857	5	0.3125	1	0.571429	1.6264	0.631426
CCn1cc(C(=O)[O-])c(=O)c2cc3c(cc21)OCO3	CCOc1c(OCC)cc2c(C(=O)N(CCC[NH+]3CCCCCC3)C(=S)N2)c1	406.572	0.637047	8	0.4	2	0.142857	5	0.3125	1	0.571429	2.70549	0.68143
CCn1cc(C(=O)[O-])c(=O)c2cc3c(cc21)OCO3	CCC(C(=O)N1C(SC[C@H](C(NC2CC[NH+](Cc3ccccc3)CC2)=O)C1)=N4)=C4C	427.594	0.677206	5	0.25	2	0.142857	5	0.3125	1	0.571429	1.19972	0.611654
CCn1cc(C(=O)[O-])c(=O)c2cc3c(cc21)OCO3	CCC(C(=O)N1C(SC[C@@H](C(NC2CC[NH+](Cc3ccccc3)CC2)=O)C1)=N4)=C4C	427.594	0.677206	5	0.25	2	0.142857	5	0.3125	1	0.571429	1.19972	0.611654
CCn1cc(C(=O)[O-])c(=O)c2cc3c(cc21)OCO3	C[NH+]1CCN(c2ccc(NC(NC(c3cc4c(OCCO4)cc3)=O)=S)cc2)CC1	413.523	0.650326	3	0.15	3	0.214286	5	0.3125	1	0.571429	0.9193	0.59866
CCn1cc(C(=O)[O-])c(=O)c2cc3c(cc21)OCO3	CCOc1ccc([C@H]2NC(=O)c3c(sc4c3CC[NH+](Cc5ccccc5)C4)N2)cc1	420.558	0.663765	5	0.25	3	0.214286	4	0.25	1	0.571429	3.1421	0.701662
CCn1cc(C(=O)[O-])c(=O)c2cc3c(cc21)OCO3	CCOc1ccc([C@@H]2NC(=O)c3c(sc4c3CC[NH+](Cc5ccccc5)C4)N2)cc1	420.558	0.663765	5	0.25	3	0.214286	4	0.25	1	0.571429	3.1421	0.701662
CCn1cc(C(=O)[O-])c(=O)c2cc3c(cc21)OCO3	CCC[n+]1c2c(C(=O)N(C3=N2)C=CC=C3)cc(C(NCCc4ccccc4)=O)c1N	402.478	0.629226	6	0.3	2	0.142857	5	0.3125	1	0.571429	2.0999	0.653367
CCn1cc(C(=O)[O-])c(=O)c2cc3c(cc21)OCO3	CCCCNC(c1c(N)[n+](CCc2ccccc2)c3c(C(=O)N(C4=N3)C=CC=C4)c1)=O	416.505	0.656022	7	0.35	2	0.142857	5	0.3125	1	0.571429	2.49	0.671444
CCn1cc(C(=O)[O-])c(=O)c2cc3c(cc21)OCO3	CC1CC[NH+](CCCN2C(=S)Nc(c3C2=O)ccc(N4CCOCC4)c3)CC1	403.572	0.631316	5	0.25	2	0.142857	5	0.3125	1	0.571429	1.60059	0.63023
CCn1cc(C(=O)[O-])c(=O)c2cc3c(cc21)OCO3	Cc1ccc(NC(CSC(N(CCC[NH+]2CCCCC2)C(=O)c(c34)cccc3)=N4)=O)cc1	451.616	0.723096	8	0.4	2	0.142857	5	0.3125	1	0.571429	2.89462	0.690194
CCn1cc(C(=O)[O-])c(=O)c2cc3c(cc21)OCO3	CCC[n+]1c2c(C(=O)N(C3=N2)C=CC=C3C)cc(C(NCCc4ccccc4)=O)c1N	416.505	0.656022	6	0.3	2	0.142857	5	0.3125	1	0.571429	2.40832	0.667659
CCn1cc(C(=O)[O-])c(=O)c2cc3c(cc21)OCO3	c1c(N2CCOCC2)cc3c(NC(=S)N(CCC[NH+]4CCCCCC4)C3=O)c1	403.572	0.631316	5	0.25	2	0.142857	5	0.3125	1	0.571429	1.74469	0.636907
CCn1cc(C(=O)[O-])c(=O)c2cc3c(cc21)OCO3	Cc1ccc(SCC(NC(NC(Nc2cc3c(OCCO3)cc2)=[NH2+])=NC4=O)=C4)cc1	424.506	0.671307	5	0.25	4	0.285714	5	0.3125	1	0.571429	1.78092	0.638586
CCn1cc(C(=O)[O-])c(=O)c2cc3c(cc21)OCO3	C[NH+](C1CCCCC1)Cc2c(NC(c3cc4c(C(=O)N5C(CCCCC5)=N4)cc3)=O)cccc2	459.614	0.738374	5	0.25	2	0.142857	4	0.25	1	0.571429	3.7226	0.728561
CCn1cc(C(=O)[O-])c(=O)c2cc3c(cc21)OCO3	C[NH+](CCN(C(Nc1ccccc1)=S)CC(C(=O)Nc(c23)cc4c(OCCO4)c2)=C3)C	439.561	0.700067	6	0.3	3	0.214286	4	0.25	1	0.571429	1.6428	0.632186
CCn1cc(C(=O)[O-])c(=O)c2cc3c(cc21)OCO3	CC1=CN(C(=N2)C=C1)C(=O)c3c2[n+](CC=C)c(N)c(C(NCCc4ccccc4)=O)c3	414.489	0.652171	6	0.3	2	0.142857	5	0.3125	1	0.571429	2.18432	0.657279
CCn1cc(C(=O)[O-])c(=O)c2cc3c(cc21)OCO3	CC(C(=N1)N(C(=O)c2c1[n+](CC=C)c(N)c(C(NCCc3ccccc3)=O)c2)C=C4)=C4	414.489	0.652171	6	0.3	2	0.142857	5	0.3125	1	0.571429	2.18432	0.657279
CCn1cc(C(=O)[O-])c(=O)c2cc3c(cc21)OCO3	Cc1ccc(C[n+]2c3c(C(=O)N(C4=N3)C=CC=C4C)cc(C(NC5CCCCC5)=O)c2N)cc1	456.57	0.732559	4	0.2	2	0.142857	5	0.3125	1	0.571429	3.44504	0.7157
CCn1cc(C(=O)[O-])c(=O)c2cc3c(cc21)OCO3	c1ccc(N2C(SCC(NCCC[NH+]3CCOCC3)=O)=Nc(c4C2=O)cccc4)cc1	439.561	0.700067	8	0.4	2	0.142857	6	0.375	1	0.571429	0.8992	0.597728
CCn1cc(C(=O)[O-])c(=O)c2cc3c(cc21)OCO3	Cc1c(C)cc(NC(CSC(N(CCC[NH+]2CCCCC2)C(=O)c(c34)cccc3)=N4)=O)cc1	465.643	0.749892	8	0.4	2	0.142857	5	0.3125	1	0.571429	3.20304	0.704486
CCn1cc(C(=O)[O-])c(=O)c2cc3c(cc21)OCO3	C[NH+](CC(Nc1sc2c(CCCC2)c1C#N)=O)Cc3c(OC)ccc(Br)c3	449.394	0.718851	6	0.3	2	0.142857	4	0.25	1	0.571429	2.92308	0.691513
CCn1cc(C(=O)[O-])c(=O)c2cc3c(cc21)OCO3	CC(C(=N1)N(C(=O)c2c1[n+](CCc3ccccc3)c(N)c(C(NCC=C)=O)c2)C=C4)=C4	414.489	0.652171	6	0.3	2	0.142857	5	0.3125	1	0.571429	2.18432	0.657279
CCn1cc(C(=O)[O-])c(=O)c2cc3c(cc21)OCO3	c1ccc(Sc2c(NC(C[NH+]3CCN(c4c(O)cccc4)CC3)=O)cccc2)cc1	420.558	0.663765	6	0.3	3	0.214286	4	0.25	1	0.571429	2.887	0.689841
Cc1c(F)cc2c(=O)c(C(=O)[O-])cn3c2c1CC[C@@H]3C	COC(c1c(N[C@]2(C(F)(F)F)[NH+]=C(c3ccccc3)NC2=O)sc4c1CCCCC4)=O	452.478	0.724742	4	0.2	3	0.214286	5	0.3125	1	0.571429	2.1313	0.654822
Cc1c(F)cc2c(=O)c(C(=O)[O-])cn3c2c1CC[C@@H]3C	COC(c1c(N[C@@]2(C(F)(F)F)[NH+]=C(c3ccccc3)NC2=O)sc4c1CCCCC4)=O	452.478	0.724742	4	0.2	3	0.214286	5	0.3125	1	0.571429	2.1313	0.654822
Cc1c(F)cc2c(=O)c(C(=O)[O-])cn3c2c1CC[C@@H]3C	CCOc1ccc(N([C@@]23C(=O)Nc(c24)cccc4)\C(\N3)=N\C([NH+]=C5C6=C7C(=N5)C=CC=C7)=N6)cc1	462.493	0.743874	3	0.15	3	0.214286	5	0.3125	1	0.571429	-0.0537	0.553572
Cc1c(F)cc2c(=O)c(C(=O)[O-])cn3c2c1CC[C@@H]3C	COc1cc(N([C@@]23C(=O)Nc(c24)cccc4)\C(\N3)=N\C([NH+]=C5C6=C7C(=N5)C=CC=C7)=N6)c(OC)cc1	478.492	0.774437	3	0.15	3	0.214286	6	0.375	1	0.571429	-0.4352	0.535894
Cc1c(F)cc2c(=O)c(C(=O)[O-])cn3c2c1CC[C@@H]3C	CC1(C)[NH2+]C(C)(C)CC(NC([C@@H]2N3[C@H](c4c(c(OC)c(OC)cc4)C3=O)SC2)=O)C1	434.582	0.690555	4	0.2	2	0.142857	5	0.3125	1	0.571429	1.6728	0.633576
Cc1c(F)cc2c(=O)c(C(=O)[O-])cn3c2c1CC[C@@H]3C	CC1(C)[NH2+]C(C)(C)CC(NC([C@@H]2N3[C@@H](c4c(c(OC)c(OC)cc4)C3=O)SC2)=O)C1	434.582	0.690555	4	0.2	2	0.142857	5	0.3125	1	0.571429	1.6728	0.633576
Cc1c(F)cc2c(=O)c(C(=O)[O-])cn3c2c1CC[C@@H]3C	COc1ccc(N2C(=S)NC(=O)\C(=C/NC3CC[NH+](Cc4ccccc4)CC3)\C2=O)cc1	451.572	0.723012	6	0.3	3	0.214286	5	0.3125	1	0.571429	1.1639	0.609994
Cc1c(F)cc2c(=O)c(C(=O)[O-])cn3c2c1CC[C@@H]3C	CCOC(c1c([NH+]=C2Oc(c3C=C2C(N)=O)cc(O)cc3)sc4c1CCCC4)=O	413.475	0.650234	4	0.2	3	0.214286	6	0.375	1	0.571429	1.6673	0.633321
Cc1c(F)cc2c(=O)c(C(=O)[O-])cn3c2c1CC[C@@H]3C	CCOc1c2c(C=C(C(N)=O)C(=[NH+]c3sc4c(CCCC4)c3C(N)=O)O2)ccc1	412.491	0.648354	5	0.25	3	0.214286	5	0.3125	1	0.571429	1.2826	0.615495
Cc1c(F)cc2c(=O)c(C(=O)[O-])cn3c2c1CC[C@@H]3C	CCOC(C([C@H](c1cc2c(OCO2)cc1)NC(=O)N3)=C3C[NH+]4CCSCC4)=O	406.484	0.636879	5	0.25	3	0.214286	6	0.375	1	0.571429	0.2181	0.566167
Cc1c(F)cc2c(=O)c(C(=O)[O-])cn3c2c1CC[C@@H]3C	CCOC(C([C@@H](c1cc2c(OCO2)cc1)NC(=O)N3)=C3C[NH+]4CCSCC4)=O	406.484	0.636879	5	0.25	3	0.214286	6	0.375	1	0.571429	0.2181	0.566167
Cc1c(F)cc2c(=O)c(C(=O)[O-])cn3c2c1CC[C@@H]3C	COc1c(N2C(=S)NC(=O)\C(=C/NC3CC[NH+](Cc4ccccc4)CC3)\C2=O)cccc1	451.572	0.723012	6	0.3	3	0.214286	5	0.3125	1	0.571429	1.1639	0.609994
Cc1c(F)cc2c(=O)c(C(=O)[O-])cn3c2c1CC[C@@H]3C	CCOC([C@@H]1[C@@]2(C(C#N)=C(N)Oc(c23)n[nH]c3C)CC[NH+](Cc4ccccc4)C1)=O	408.482	0.640696	4	0.2	3	0.214286	6	0.375	1	0.571429	0.7103	0.588975
Cc1c(F)cc2c(=O)c(C(=O)[O-])cn3c2c1CC[C@@H]3C	CCOC([C@H]1[C@@]2(C(C#N)=C(N)Oc(c23)n[nH]c3C)CC[NH+](Cc4ccccc4)C1)=O	408.482	0.640696	4	0.2	3	0.214286	6	0.375	1	0.571429	0.7103	0.588975
Cc1c(F)cc2c(=O)c(C(=O)[O-])cn3c2c1CC[C@@H]3C	c1c(NC(C[NH+]2Cc3c(c(C#N)c(N)s3)CC2)=O)cc4c(OC5(CCCCC5)O4)c1	425.534	0.673271	3	0.15	3	0.214286	6	0.375	1	0.571429	2.21328	0.658621
Cc1c(F)cc2c(=O)c(C(=O)[O-])cn3c2c1CC[C@@H]3C	CC(OC(N)=C(C#N)[C@]12C(=O)N(C[NH+]3CCOCC3)c(c14)cccc4)=C2C(OCC=C)=O	437.476	0.696084	5	0.25	2	0.142857	7	0.4375	1	0.571429	-0.12912	0.550077
Cc1c(F)cc2c(=O)c(C(=O)[O-])cn3c2c1CC[C@@H]3C	CC(OC(N)=C(C#N)[C@@]12C(=O)N(C[NH+]3CCOCC3)c(c14)cccc4)=C2C(OCC=C)=O	437.476	0.696084	5	0.25	2	0.142857	7	0.4375	1	0.571429	-0.12912	0.550077
Cc1c(F)cc2c(=O)c(C(=O)[O-])cn3c2c1CC[C@@H]3C	C[NH+]1Cc2c(c3c(N[C@@H](c4ccc(OC(c5cc6c(OCO6)cc5)=O)cc4)NC3=O)s2)CC1	464.523	0.747752	3	0.15	3	0.214286	7	0.4375	1	0.571429	2.1209	0.654341
Cc1c(F)cc2c(=O)c(C(=O)[O-])cn3c2c1CC[C@@H]3C	c1cc2c(n(CCCN3CC[NH2+]CC3)cc2C(C(=O)NC4=O)=C4C([C@@H]5C(C=CC=C5)=N6)=C6)cc1	454.554	0.728708	6	0.3	2	0.142857	5	0.3125	1	0.571429	1.4011	0.620986
Cc1c(F)cc2c(=O)c(C(=O)[O-])cn3c2c1CC[C@@H]3C	c1cc2c(n(CCCN3CC[NH2+]CC3)cc2C(C(=O)NC4=O)=C4C([C@H]5C(C=CC=C5)=N6)=C6)cc1	454.554	0.728708	6	0.3	2	0.142857	5	0.3125	1	0.571429	1.4011	0.620986
Cc1c(F)cc2c(=O)c(C(=O)[O-])cn3c2c1CC[C@@H]3C	c1c(\C=N\NC(S[C@H]2C(=O)N(c3ccc(Br)cc3)C(=O)C2)=[NH2+])ccc(O)c1	448.322	0.716803	4	0.2	3	0.214286	5	0.3125	1	0.571429	1.2586	0.614383
Cc1c(F)cc2c(=O)c(C(=O)[O-])cn3c2c1CC[C@@H]3C	Cc1cc(NC(CN(C(S[C@H]([C@@H]23)CS(=O)(=O)C2)=[NH+]3)c4c(F)cccc4)=O)ccc1	434.538	0.690471	4	0.2	2	0.142857	5	0.3125	1	0.571429	0.92822	0.599073
Cc1c(F)cc2c(=O)c(C(=O)[O-])cn3c2c1CC[C@@H]3C	Cc1cc(NC(CN(C(S[C@@H]([C@@H]23)CS(=O)(=O)C2)=[NH+]3)c4c(F)cccc4)=O)ccc1	434.538	0.690471	4	0.2	2	0.142857	5	0.3125	1	0.571429	0.92822	0.599073
Cc1c(F)cc2c(=O)c(C(=O)[O-])cn3c2c1CC[C@@H]3C	CC1(C)[NH2+]C(C)(C)CC(NC(C[C@@H]2NC(=O)N(Cc3cc4c(OCO4)cc3)C2=O)=O)C1	431.513	0.684692	5	0.25	3	0.214286	5	0.3125	1	0.571429	0.625	0.585022
Cc1c(F)cc2c(=O)c(C(=O)[O-])cn3c2c1CC[C@@H]3C	c1cc(\C=N\NC(S[C@@H]2C(=O)N(c3ccc(Br)cc3)C(=O)C2)=[NH2+])c(O)cc1	448.322	0.716803	4	0.2	3	0.214286	5	0.3125	1	0.571429	1.2586	0.614383
Cc1c(F)cc2c(=O)c(C(=O)[O-])cn3c2c1CC[C@@H]3C	CCC(NC(=C1C2(C(F)(F)F)C(F)(F)F)N(Cc3occc3)C(=O)NC1=O)=[NH+]2	411.282	0.646045	3	0.15	3	0.214286	5	0.3125	1	0.571429	0.8124	0.593706
Cc1c(F)cc2c(=O)c(C(=O)[O-])cn3c2c1CC[C@@H]3C	CCOc1cc2c(nc(NC(NC(=O)C[C@H]3c4ccc(OC)cc4)=[NH+]3)nc2C)cc1	406.466	0.636845	5	0.25	3	0.214286	6	0.375	1	0.571429	1.45522	0.623494
Cc1c(F)cc2c(=O)c(C(=O)[O-])cn3c2c1CC[C@@H]3C	CCOc1cc2c(nc(NC(NC(=O)C[C@@H]3c4ccc(OC)cc4)=[NH+]3)nc2C)cc1	406.466	0.636845	5	0.25	3	0.214286	6	0.375	1	0.571429	1.45522	0.623494
Cc1c(F)cc2c(=O)c(C(=O)[O-])cn3c2c1CC[C@@H]3C	CC1(C)CC(=O)C2=C(OC(N)=C(C(OC)=O)[C@@H]2c3scc(C[NH+]4CCOCC4)c3)C1	433.55	0.688584	4	0.2	2	0.142857	7	0.4375	1	0.571429	1.2635	0.61461
Cc1c(F)cc2c(=O)c(C(=O)[O-])cn3c2c1CC[C@@H]3C	C[NH+]1CCN(NC(CN2C(=S)S\C(=C/c3c(Cl)cccc3Cl)\C2=O)=O)CC1	446.405	0.713141	4	0.2	2	0.142857	5	0.3125	1	0.571429	1.0561	0.604999
Cc1c(F)cc2c(=O)c(C(=O)[O-])cn3c2c1CC[C@@H]3C	CSc1c(NC(N2CCC([NH2+][C@@H]3CS(=O)(=O)CC3)CC2)=O)cc4c(OCCO4)c1	442.583	0.70584	4	0.2	2	0.142857	6	0.375	1	0.571429	0.9265	0.598994
Cc1c(F)cc2c(=O)c(C(=O)[O-])cn3c2c1CC[C@@H]3C	Cc1c(N2C(=O)[C@@H]([C@H]3C2=O)[C@]4(C(=O)Nc(c45)cccc5)[NH2+][C@@H]3CCSC)cc([N+]([O-])=O)cc1	467.527	0.753491	5	0.25	2	0.142857	6	0.375	1	0.571429	1.55512	0.628123
Cc1c(F)cc2c(=O)c(C(=O)[O-])cn3c2c1CC[C@@H]3C	COc1c(C[NH+]2CCOCC2)cc([C@@H]3C(C#N)=C(N)Oc(c34)[nH]nc4c5cc(c6cc5)cccc6)cc1	494.575	0.805161	5	0.25	3	0.214286	6	0.375	1	0.571429	2.87178	0.689135
Cc1c(F)cc2c(=O)c(C(=O)[O-])cn3c2c1CC[C@@H]3C	CC([NH+]1Cc2c(c(C(N)=O)c(NC(C(Oc(c3C4=O)cccc3)=C4)=O)s2)CC1)C	412.491	0.648354	4	0.2	3	0.214286	5	0.3125	1	0.571429	1.5551	0.628122
Cc1c(F)cc2c(=O)c(C(=O)[O-])cn3c2c1CC[C@@H]3C	CC([NH+]1Cc2c(c(C(N)=O)c(NC(C(C(=O)Oc(c34)cccc3)=C4)=O)s2)CC1)C	412.491	0.648354	4	0.2	3	0.214286	5	0.3125	1	0.571429	1.5551	0.628122
Cc1c(F)cc2c(=O)c(C(=O)[O-])cn3c2c1CC[C@@H]3C	c1cc(\C=N\NC(S[C@@H]2C(=O)N(c3c(Cl)ccc(Cl)c3)C(=O)C2)=[NH2+])c(O)cc1	438.316	0.697688	4	0.2	3	0.214286	5	0.3125	1	0.571429	1.8029	0.639605
Cc1c(F)cc2c(=O)c(C(=O)[O-])cn3c2c1CC[C@@H]3C	C[NH+]1Cc2c(c3c(N[C@H](c4cc(OC)c(OC(c5sccc5)=O)cc4)NC3=O)s2)CC1	456.569	0.732557	4	0.2	3	0.214286	7	0.4375	1	0.571429	2.4623	0.670161
Cc1c(F)cc2c(=O)c(C(=O)[O-])cn3c2c1CC[C@@H]3C	C[NH+]1Cc2c(c3c(N[C@@H](c4cc(OC)c(OC(c5sccc5)=O)cc4)NC3=O)s2)CC1	456.569	0.732557	4	0.2	3	0.214286	7	0.4375	1	0.571429	2.4623	0.670161
Cc1c(F)cc2c(=O)c(C(=O)[O-])cn3c2c1CC[C@@H]3C	c1coc(CN2C(=O)NC(=O)C3=C2NC(c4ccc(C#N)cc4)=[NH+]C3(C(F)(F)F)C(F)(F)F)c1	484.336	0.785601	3	0.15	3	0.214286	6	0.375	1	0.571429	1.32238	0.617338
O=C1C(Cl)C(c2ccccc2Cl)N1/N=C/CCn1nnc2ccccc21	Cc1c(Cl)cc2c(S(=O)(=O)N=C(NNC(NCC3)=[NH+]3)S2)c1	346.845	0.52295	0	0	4	0.285714	6	0.375	1	0.571429	-1.06718	0.506609
O=C1C(Cl)C(c2ccccc2Cl)N1/N=C/CCn1nnc2ccccc21	c1c([C@H]2N(c3ccc(S(N)(=O)=O)cc3)C(N)=NC(N)=[NH+]2)ccc(Cl)c1	379.853	0.586005	3	0.15	4	0.285714	6	0.375	1	0.571429	-0.7838	0.51974
O=C1C(Cl)C(c2ccccc2Cl)N1/N=C/CCn1nnc2ccccc21	c1ccc(C(OC[C@H]2O[C@@H](N3NC=C([NH3+])NC3=O)[C@@H](O)[C@H]2O)=O)cc1	351.339	0.531535	4	0.2	5	0.357143	7	0.4375	1	0.571429	-2.1393	0.456928
O=C1C(Cl)C(c2ccccc2Cl)N1/N=C/CCn1nnc2ccccc21	c1ccc(C(OC[C@@H]2O[C@@H](N3NC=C([NH3+])NC3=O)[C@@H](O)[C@H]2O)=O)cc1	351.339	0.531535	4	0.2	5	0.357143	7	0.4375	1	0.571429	-2.1393	0.456928
O=C1C(Cl)C(c2ccccc2Cl)N1/N=C/CCn1nnc2ccccc21	c1ccc(C(OC[C@H]2O[C@@H](N3NC=C([NH3+])NC3=O)[C@@H](O)[C@@H]2O)=O)cc1	351.339	0.531535	4	0.2	5	0.357143	7	0.4375	1	0.571429	-2.1393	0.456928
O=C1C(Cl)C(c2ccccc2Cl)N1/N=C/CCn1nnc2ccccc21	Cc1cc(Nc2nc(N)nc(C[NH+]3CCC4(OCCC[C@H]4O)CC3)n2)ccc1	385.492	0.596778	4	0.2	4	0.285714	7	0.4375	1	0.571429	0.59462	0.583615
O=C1C(Cl)C(c2ccccc2Cl)N1/N=C/CCn1nnc2ccccc21	Cc1cc(Nc2nc(N)nc(C[NH+]3CCC4(OCCC[C@@H]4O)CC3)n2)ccc1	385.492	0.596778	4	0.2	4	0.285714	7	0.4375	1	0.571429	0.59462	0.583615
O=C1C(Cl)C(c2ccccc2Cl)N1/N=C/CCn1nnc2ccccc21	C[C@@H](NC1=NNC(=O)NC1=O)C(N\N=C\c2cc3c(OCO3)cc2)=O	346.303	0.521914	5	0.25	4	0.285714	8	0.5	0	0.428571	-0.8624	0.516098
O=C1C(Cl)C(c2ccccc2Cl)N1/N=C/CCn1nnc2ccccc21	C[C@H](NC1=NNC(=O)NC1=O)C(N\N=C\c2cc3c(OCO3)cc2)=O	346.303	0.521914	5	0.25	4	0.285714	8	0.5	0	0.428571	-0.8624	0.516098
O=C1C(Cl)C(c2ccccc2Cl)N1/N=C/CCn1nnc2ccccc21	CC([NH+]=C1N(NC(c2sccc2)=N1)[C@@H]3c4c(OC)c(OC)ccc4)=C3C(N)=O	398.468	0.621566	5	0.25	3	0.214286	7	0.4375	1	0.571429	0.2829	0.56917
O=C1C(Cl)C(c2ccccc2Cl)N1/N=C/CCn1nnc2ccccc21	CC([NH+]=C1N(NC(c2sccc2)=N1)[C@H]3c4c(OC)c(OC)ccc4)=C3C(N)=O	398.468	0.621566	5	0.25	3	0.214286	7	0.4375	1	0.571429	0.2829	0.56917
O=C1C(Cl)C(c2ccccc2Cl)N1/N=C/CCn1nnc2ccccc21	CC([NH+]=C1N(NC(c2sccc2)=N1)[C@@H]3c4cc(OC)c(OC)cc4)=C3C(N)=O	398.468	0.621566	5	0.25	3	0.214286	7	0.4375	1	0.571429	0.2829	0.56917
O=C1C(Cl)C(c2ccccc2Cl)N1/N=C/CCn1nnc2ccccc21	CC([NH+]=C1N(NC(c2sccc2)=N1)[C@H]3c4cc(OC)c(OC)cc4)=C3C(N)=O	398.468	0.621566	5	0.25	3	0.214286	7	0.4375	1	0.571429	0.2829	0.56917
O=C1C(Cl)C(c2ccccc2Cl)N1/N=C/CCn1nnc2ccccc21	CC([NH+]=C1N(NC(c2sccc2)=N1)[C@H]3c4c(OC)ccc(OC)c4)=C3C(N)=O	398.468	0.621566	5	0.25	3	0.214286	7	0.4375	1	0.571429	0.2829	0.56917
O=C1C(Cl)C(c2ccccc2Cl)N1/N=C/CCn1nnc2ccccc21	CC([NH+]=C1N(NC(c2sccc2)=N1)[C@@H]3c4c(OC)ccc(OC)c4)=C3C(N)=O	398.468	0.621566	5	0.25	3	0.214286	7	0.4375	1	0.571429	0.2829	0.56917
O=C1C(Cl)C(c2ccccc2Cl)N1/N=C/CCn1nnc2ccccc21	C[C@@H](NC1=NNC(=O)NC1=O)C(N\N=C\c2c3c(cccc3)[nH]c2)=O	341.331	0.512416	5	0.25	5	0.357143	6	0.375	0	0.428571	-0.1098	0.550973
O=C1C(Cl)C(c2ccccc2Cl)N1/N=C/CCn1nnc2ccccc21	C[C@H](NC1=NNC(=O)NC1=O)C(N\N=C\c2c3c(cccc3)[nH]c2)=O	341.331	0.512416	5	0.25	5	0.357143	6	0.375	0	0.428571	-0.1098	0.550973
O=C1C(Cl)C(c2ccccc2Cl)N1/N=C/CCn1nnc2ccccc21	CC([NH+]=C1N(NC(c2sccc2)=N1)[C@H]3c4c(OC)cc(OC)cc4)=C3C(N)=O	398.468	0.621566	5	0.25	3	0.214286	7	0.4375	1	0.571429	0.2829	0.56917
O=C1C(Cl)C(c2ccccc2Cl)N1/N=C/CCn1nnc2ccccc21	CC([NH+]=C1N(NC(c2sccc2)=N1)[C@@H]3c4c(OC)cc(OC)cc4)=C3C(N)=O	398.468	0.621566	5	0.25	3	0.214286	7	0.4375	1	0.571429	0.2829	0.56917
O=C1C(Cl)C(c2ccccc2Cl)N1/N=C/CCn1nnc2ccccc21	c1cc2c(N[C@H](c3c(O)cc(O)cc3)N(\N=C\c4c(O)cc(O)cc4)C2=O)cc1	391.383	0.608031	3	0.15	5	0.357143	7	0.4375	0	0.428571	3.1096	0.700156
O=C1C(Cl)C(c2ccccc2Cl)N1/N=C/CCn1nnc2ccccc21	c1cc2c(N[C@@H](c3c(O)cc(O)cc3)N(\N=C\c4c(O)cc(O)cc4)C2=O)cc1	391.383	0.608031	3	0.15	5	0.357143	7	0.4375	0	0.428571	3.1096	0.700156
O=C1C(Cl)C(c2ccccc2Cl)N1/N=C/CCn1nnc2ccccc21	CN1C(=O)NC(C(N\N=C\c2c(O)cc(O)cc2)=O)=CC1=O	304.262	0.441603	3	0.15	4	0.285714	7	0.4375	0	0.428571	-0.7513	0.521246
O=C1C(Cl)C(c2ccccc2Cl)N1/N=C/CCn1nnc2ccccc21	CC(Nc1n(ncn1)[C@@H]2c3cc(O)c(O)cc3)=C2C(Nc4ccccc4)=O	363.377	0.554531	3	0.15	4	0.285714	7	0.4375	0	0.428571	2.6169	0.677325
O=C1C(Cl)C(c2ccccc2Cl)N1/N=C/CCn1nnc2ccccc21	CC(Nc1n(ncn1)[C@H]2c3cc(O)c(O)cc3)=C2C(Nc4ccccc4)=O	363.377	0.554531	3	0.15	4	0.285714	7	0.4375	0	0.428571	2.6169	0.677325
O=C1C(Cl)C(c2ccccc2Cl)N1/N=C/CCn1nnc2ccccc21	Cc1c2c(sc(C(N\N=C\c3cc(OC)c(O)cc3)=O)c2N)[nH+]c(C)c1	371.442	0.569938	4	0.2	3	0.214286	6	0.375	1	0.571429	2.39254	0.666928
O=C1C(Cl)C(c2ccccc2Cl)N1/N=C/CCn1nnc2ccccc21	CC([NH+]=C1N(NC(c2sccc2)=N1)[C@H]3c4c(OC)cccc4)=C3C(N)=O	368.442	0.564207	4	0.2	3	0.214286	6	0.375	1	0.571429	0.2743	0.568771
O=C1C(Cl)C(c2ccccc2Cl)N1/N=C/CCn1nnc2ccccc21	CC([NH+]=C1N(NC(c2sccc2)=N1)[C@@H]3c4c(OC)cccc4)=C3C(N)=O	368.442	0.564207	4	0.2	3	0.214286	6	0.375	1	0.571429	0.2743	0.568771
O=C1C(Cl)C(c2ccccc2Cl)N1/N=C/CCn1nnc2ccccc21	CCOc1ccc(C(C(=O)NC(=C2C(=[NH+]3)C=CC=C2)N4[C@]35C(=O)Nc(c56)cccc6)=N4)cc1	438.467	0.697977	3	0.15	3	0.214286	5	0.3125	1	0.571429	-0.494	0.533169
O=C1C(Cl)C(c2ccccc2Cl)N1/N=C/CCn1nnc2ccccc21	CCOc1ccc(C(C(=O)NC(=C2C(=[NH+]3)C=CC=C2)N4[C@@]35C(=O)Nc(c56)cccc6)=N4)cc1	438.467	0.697977	3	0.15	3	0.214286	5	0.3125	1	0.571429	-0.494	0.533169
O=C1C(Cl)C(c2ccccc2Cl)N1/N=C/CCn1nnc2ccccc21	CC(N(C)N(c1ccccc1)C2=O)=C2NC(C3C(=O)NC(=O)NC3=O)=C	355.354	0.539205	4	0.2	3	0.214286	7	0.4375	0	0.428571	0.39222	0.574236
O=C1C(Cl)C(c2ccccc2Cl)N1/N=C/CCn1nnc2ccccc21	CCOc1c([C@H]2N3C(N=C(c4sccc4)N3)=[NH+]C(C)=C2C(N)=O)cccc1	382.469	0.591003	5	0.25	3	0.214286	6	0.375	1	0.571429	0.6644	0.586848
O=C1C(Cl)C(c2ccccc2Cl)N1/N=C/CCn1nnc2ccccc21	CCOc1c([C@@H]2N3C(N=C(c4sccc4)N3)=[NH+]C(C)=C2C(N)=O)cccc1	382.469	0.591003	5	0.25	3	0.214286	6	0.375	1	0.571429	0.6644	0.586848
O=C1C(Cl)C(c2ccccc2Cl)N1/N=C/CCn1nnc2ccccc21	Cc1[nH+]c(Nc2cc(O)ccc2)nc(NCc3onc(C(NC)=O)n3)c1	356.366	0.541138	6	0.3	4	0.285714	8	0.5	1	0.571429	1.00802	0.602771
O=C1C(Cl)C(c2ccccc2Cl)N1/N=C/CCn1nnc2ccccc21	CC([NH+]=C1N(NC(c2sccc2)=N1)[C@H]3c4cc(OC)ccc4)=C3C(N)=O	368.442	0.564207	4	0.2	3	0.214286	6	0.375	1	0.571429	0.2743	0.568771
O=C1C(Cl)C(c2ccccc2Cl)N1/N=C/CCn1nnc2ccccc21	CC([NH+]=C1N(NC(c2sccc2)=N1)[C@@H]3c4cc(OC)ccc4)=C3C(N)=O	368.442	0.564207	4	0.2	3	0.214286	6	0.375	1	0.571429	0.2743	0.568771
O=C1C(Cl)C(c2ccccc2Cl)N1/N=C/CCn1nnc2ccccc21	CN1C(=O)Oc(c12)c(C(Nc3cc4c([nH]nc4C(N)=O)cc3)=O)ccc2	351.322	0.531502	3	0.15	3	0.214286	6	0.375	0	0.428571	1.359	0.619035
O=C1C(Cl)C(c2ccccc2Cl)N1/N=C/CCn1nnc2ccccc21	COc1ccc(N2C(=O)[C@@H](SC(N)=[NH+]\N=C\c3c(O)cccc3)CC2=O)cc1	399.452	0.623446	5	0.25	3	0.214286	6	0.375	1	0.571429	0.1953	0.565111
O=C1C(Cl)C(c2ccccc2Cl)N1/N=C/CCn1nnc2ccccc21	CN1C(=O)Nc(c12)cc(C(Nc3n[nH]c(c34)ccc([N+]([O-])=O)c4)=O)cc2	352.31	0.533389	3	0.15	3	0.214286	6	0.375	0	0.428571	1.9034	0.644262
O=C1C(Cl)C(c2ccccc2Cl)N1/N=C/CCn1nnc2ccccc21	CN1C(=O)Nc(c12)cc(C(Nc3cc4c([nH]nc4C(N)=O)cc3)=O)cc2	350.338	0.529622	3	0.15	4	0.285714	5	0.3125	0	0.428571	1.0941	0.60676
COc1ccc2[nH+]c(C)cc(-n3cc(CNC(C)=O)nn3)c2c1	C(CCCC#CC#CCO)CCCCC([O-])=O	235.303	0.309869	8	0.4	1	0.0714286	3	0.1875	-1	0.285714	0.8562	0.595736
COc1ccc2[nH+]c(C)cc(-n3cc(CNC(C)=O)nn3)c2c1	C(C([O-])=O)CC(OCCBr)=O	224.03	0.288334	5	0.25	0	0	4	0.25	-1	0.285714	-0.5454	0.530787
COc1ccc2[nH+]c(C)cc(-n3cc(CNC(C)=O)nn3)c2c1	C\C=C\C(\C([O-])=O)=C\C=C\C[C@@H](O)[C@H](O)C=C	237.275	0.313636	7	0.35	2	0.142857	4	0.25	-1	0.285714	0.0929	0.560366
COc1ccc2[nH+]c(C)cc(-n3cc(CNC(C)=O)nn3)c2c1	C\C=C\C(\C([O-])=O)=C\C=C\C[C@H](O)[C@H](O)C=C	237.275	0.313636	7	0.35	2	0.142857	4	0.25	-1	0.285714	0.0929	0.560366
COc1ccc2[nH+]c(C)cc(-n3cc(CNC(C)=O)nn3)c2c1	C\C=C\C(\C([O-])=O)=C\C=C\C[C@@H](O)[C@@H](O)C=C	237.275	0.313636	7	0.35	2	0.142857	4	0.25	-1	0.285714	0.0929	0.560366
COc1ccc2[nH+]c(C)cc(-n3cc(CNC(C)=O)nn3)c2c1	C\C=C\C(\C([O-])=O)=C\C=C\C[C@H](O)[C@@H](O)C=C	237.275	0.313636	7	0.35	2	0.142857	4	0.25	-1	0.285714	0.0929	0.560366
COc1ccc2[nH+]c(C)cc(-n3cc(CNC(C)=O)nn3)c2c1	CCC(C(O)(C([O-])=O)C(CC)CC)CC	215.313	0.271682	7	0.35	1	0.0714286	3	0.1875	-1	0.285714	1.3398	0.618145
COc1ccc2[nH+]c(C)cc(-n3cc(CNC(C)=O)nn3)c2c1	CC(O[C@@H](CBr)CC([O-])=O)=O	224.03	0.288334	4	0.2	0	0	4	0.25	-1	0.285714	-0.547	0.530713
COc1ccc2[nH+]c(C)cc(-n3cc(CNC(C)=O)nn3)c2c1	CC(O[C@H](CBr)CC([O-])=O)=O	224.03	0.288334	4	0.2	0	0	4	0.25	-1	0.285714	-0.547	0.530713
COc1ccc2[nH+]c(C)cc(-n3cc(CNC(C)=O)nn3)c2c1	C(C(O)(C(F)(F)F)C(F)(F)F)C([O-])=O	225.064	0.290309	2	0.1	1	0.0714286	3	0.1875	-1	0.285714	-0.0179	0.555231
COc1ccc2[nH+]c(C)cc(-n3cc(CNC(C)=O)nn3)c2c1	c1ccc(C\C=C\CC(CCC([O-])=O)=O)cc1	231.271	0.302166	7	0.35	0	0	3	0.1875	-1	0.285714	1.2746	0.615124
COc1ccc2[nH+]c(C)cc(-n3cc(CNC(C)=O)nn3)c2c1	COC([C@H](CC([O-])=O)CC1CCCCC1)=O	227.28	0.294542	5	0.25	0	0	4	0.25	-1	0.285714	0.886	0.597117
COc1ccc2[nH+]c(C)cc(-n3cc(CNC(C)=O)nn3)c2c1	COC([C@@H](CC([O-])=O)CC1CCCCC1)=O	227.28	0.294542	5	0.25	0	0	4	0.25	-1	0.285714	0.886	0.597117
COc1ccc2[nH+]c(C)cc(-n3cc(CNC(C)=O)nn3)c2c1	c1ccc(C(CCC(CCC([O-])=O)=O)=O)cc1	233.243	0.305934	7	0.35	0	0	4	0.25	-1	0.285714	0.7487	0.590754
COc1ccc2[nH+]c(C)cc(-n3cc(CNC(C)=O)nn3)c2c1	C=CCOC([C@H](c1ccccc1)CC([O-])=O)=O	233.243	0.305934	6	0.3	0	0	4	0.25	-1	0.285714	0.6394	0.58569
COc1ccc2[nH+]c(C)cc(-n3cc(CNC(C)=O)nn3)c2c1	C=CCOC([C@@H](c1ccccc1)CC([O-])=O)=O	233.243	0.305934	6	0.3	0	0	4	0.25	-1	0.285714	0.6394	0.58569
COc1ccc2[nH+]c(C)cc(-n3cc(CNC(C)=O)nn3)c2c1	CC(OC([C@H](CCl)CC([O-])=O)=O)(C)C	221.66	0.283806	4	0.2	0	0	4	0.25	-1	0.285714	0.3231	0.571033
COc1ccc2[nH+]c(C)cc(-n3cc(CNC(C)=O)nn3)c2c1	CC(OC([C@@H](CCl)CC([O-])=O)=O)(C)C	221.66	0.283806	4	0.2	0	0	4	0.25	-1	0.285714	0.3231	0.571033
COc1ccc2[nH+]c(C)cc(-n3cc(CNC(C)=O)nn3)c2c1	CC(O[C@H](C(Cl)(Cl)Cl)CC([O-])=O)=O	248.469	0.33502	3	0.15	0	0	4	0.25	-1	0.285714	0.4283	0.575908
COc1ccc2[nH+]c(C)cc(-n3cc(CNC(C)=O)nn3)c2c1	CC(O[C@@H](C(Cl)(Cl)Cl)CC([O-])=O)=O	248.469	0.33502	3	0.15	0	0	4	0.25	-1	0.285714	0.4283	0.575908
COc1ccc2[nH+]c(C)cc(-n3cc(CNC(C)=O)nn3)c2c1	c1ccc(CCCCC[C@@H](O)C([O-])=O)cc1	221.276	0.283073	7	0.35	1	0.0714286	3	0.1875	-1	0.285714	0.9003	0.597779
COc1ccc2[nH+]c(C)cc(-n3cc(CNC(C)=O)nn3)c2c1	c1ccc(CCCCC[C@H](O)C([O-])=O)cc1	221.276	0.283073	7	0.35	1	0.0714286	3	0.1875	-1	0.285714	0.9003	0.597779
COc1ccc2[nH+]c(C)cc(-n3cc(CNC(C)=O)nn3)c2c1	c1ccc(COCCC2(C([O-])=O)CC2)cc1	219.26	0.279222	6	0.3	0	0	3	0.1875	-1	0.285714	1.1234	0.608118
COc1ccc2[nH+]c(C)cc(-n3cc(CNC(C)=O)nn3)c2c1	CCCc1ccc(C(CCC([O-])=O)=O)cc1	219.26	0.279222	6	0.3	0	0	3	0.1875	-1	0.285714	1.3519	0.618706
COc1ccc2[nH+]c(C)cc(-n3cc(CNC(C)=O)nn3)c2c1	CCc1ccc(C(CCCC([O-])=O)=O)cc1	219.26	0.279222	6	0.3	0	0	3	0.1875	-1	0.285714	1.3519	0.618706
COc1ccc2[nH+]c(C)cc(-n3cc(CNC(C)=O)nn3)c2c1	COC([C@H](c1ccc(CC([O-])=O)cc1)CC#C)=O	245.254	0.328878	5	0.25	0	0	4	0.25	-1	0.285714	0.2589	0.568058
COc1ccc2[nH+]c(C)cc(-n3cc(CNC(C)=O)nn3)c2c1	COC([C@@H](c1ccc(CC([O-])=O)cc1)CC#C)=O	245.254	0.328878	5	0.25	0	0	4	0.25	-1	0.285714	0.2589	0.568058
COc1ccc2[nH+]c(C)cc(-n3cc(CNC(C)=O)nn3)c2c1	C1C[C@@H](C([O-])=O)[C@H](C(OCCBr)=O)CC1	278.122	0.391667	4	0.2	0	0	4	0.25	-1	0.285714	0.4808	0.57834
COc1ccc2[nH+]c(C)cc(-n3cc(CNC(C)=O)nn3)c2c1	C1C[C@H](C([O-])=O)[C@@H](C(OCCBr)=O)CC1	278.122	0.391667	4	0.2	0	0	4	0.25	-1	0.285714	0.4808	0.57834
COc1ccc2[nH+]c(C)cc(-n3cc(CNC(C)=O)nn3)c2c1	C1C[C@H](C([O-])=O)[C@H](C(OCCBr)=O)CC1	278.122	0.391667	4	0.2	0	0	4	0.25	-1	0.285714	0.4808	0.57834
COc1ccc2[nH+]c(C)cc(-n3cc(CNC(C)=O)nn3)c2c1	C1C[C@@H](C([O-])=O)[C@@H](C(OCCBr)=O)CC1	278.122	0.391667	4	0.2	0	0	4	0.25	-1	0.285714	0.4808	0.57834
COc1ccc2[nH+]c(C)cc(-n3cc(CNC(C)=O)nn3)c2c1	c1ccc(\C(\[O-])=C/C(CCCO)=O)cc1	205.233	0.252426	5	0.25	1	0.0714286	3	0.1875	-1	0.285714	0.7294	0.58986
COc1ccc2[nH+]c(C)cc(-n3cc(CNC(C)=O)nn3)c2c1	c1ccc(\C=C\COC(CCC([O-])=O)=O)cc1	233.243	0.305934	6	0.3	0	0	4	0.25	-1	0.285714	0.7731	0.591885
COc1ccc2[nH+]c(C)cc(-n3cc(CNC(C)=O)nn3)c2c1	c1c(C([O-])=O)ccc(C(OCCBr)=O)c1	272.074	0.380113	4	0.2	0	0	4	0.25	-1	0.285714	0.6018	0.583947
COc1ccc2[nH+]c(C)cc(-n3cc(CNC(C)=O)nn3)c2c1	c1cc(Br)cc(C(CCCC([O-])=O)=O)c1	270.102	0.376346	5	0.25	0	0	3	0.1875	-1	0.285714	1.552	0.627978
COc1ccc2[nH+]c(C)cc(-n3cc(CNC(C)=O)nn3)c2c1	c1c(C(CCCC([O-])=O)=O)ccc(Br)c1	270.102	0.376346	5	0.25	0	0	3	0.1875	-1	0.285714	1.552	0.627978
COc1ccc2[nH+]c(C)cc(-n3cc(CNC(C)=O)nn3)c2c1	C(SC(F)(F)C(F)(F)C(F)(F)F)C([O-])=O	259.122	0.355371	4	0.2	0	0	3	0.1875	-1	0.285714	1.2599	0.614443
COc1ccc2[nH+]c(C)cc(-n3cc(CNC(C)=O)nn3)c2c1	COC([C@H](CC([O-])=O)Cc1ccccc1)=O	221.232	0.282989	5	0.25	0	0	4	0.25	-1	0.285714	0.1583	0.563396
COc1ccc2[nH+]c(C)cc(-n3cc(CNC(C)=O)nn3)c2c1	COC([C@@H](CC([O-])=O)Cc1ccccc1)=O	221.232	0.282989	5	0.25	0	0	4	0.25	-1	0.285714	0.1583	0.563396
COc1ccc2[nH+]c(C)cc(NC(=O)CN3CC(CN4CCOCC4)OC3=O)c2c1	COc1c(O)c(C(N=C([O-])C(=N2)C3=C(N)N(c4cc(C(F)(F)F)ccc4)C2=O)=N3)ccc1	444.349	0.709213	3	0.15	2	0.142857	9	0.5625	-1	0.285714	2.2315	0.659466
COc1ccc2[nH+]c(C)cc(NC(=O)CN3CC(CN4CCOCC4)OC3=O)c2c1	c1cc2c(N(CC([O-])=O)C(=O)[C@]23C(C#N)=C(N)Oc(c34)[nH]nc4c5ccc(F)cc5)cc1	430.375	0.682518	3	0.15	2	0.142857	7	0.4375	-1	0.285714	0.68468	0.587788
COc1ccc2[nH+]c(C)cc(NC(=O)CN3CC(CN4CCOCC4)OC3=O)c2c1	c1cc2c(N(CC([O-])=O)C(=O)[C@@]23C(C#N)=C(N)Oc(c34)[nH]nc4c5ccc(F)cc5)cc1	430.375	0.682518	3	0.15	2	0.142857	7	0.4375	-1	0.285714	0.68468	0.587788
COc1ccc2[nH+]c(C)cc(NC(=O)CN3CC(CN4CCOCC4)OC3=O)c2c1	Cc1nc(NC(N(c2c(Br)cccc2)[C@H](C([O-])=O)CC3=O)=N3)nc(C)c1	417.243	0.657432	3	0.15	1	0.0714286	7	0.4375	-1	0.285714	1.17924	0.610705
COc1ccc2[nH+]c(C)cc(NC(=O)CN3CC(CN4CCOCC4)OC3=O)c2c1	Cc1nc(NC(N(c2c(Br)cccc2)[C@@H](C([O-])=O)CC3=O)=N3)nc(C)c1	417.243	0.657432	3	0.15	1	0.0714286	7	0.4375	-1	0.285714	1.17924	0.610705
COc1ccc2[nH+]c(C)cc(NC(=O)CN3CC(CN4CCOCC4)OC3=O)c2c1	c1cc2c(N(CC([O-])=O)C(=O)[C@]23C(C#N)=C(N)Oc(c34)[nH]nc4c5ccc(Br)cc5)cc1	491.281	0.798868	3	0.15	2	0.142857	7	0.4375	-1	0.285714	1.30808	0.616675
COc1ccc2[nH+]c(C)cc(NC(=O)CN3CC(CN4CCOCC4)OC3=O)c2c1	c1cc2c(N(CC([O-])=O)C(=O)[C@@]23C(C#N)=C(N)Oc(c34)[nH]nc4c5ccc(Br)cc5)cc1	491.281	0.798868	3	0.15	2	0.142857	7	0.4375	-1	0.285714	1.30808	0.616675
COc1ccc2[nH+]c(C)cc(NC(=O)CN3CC(CN4CCOCC4)OC3=O)c2c1	c1cc2c(N(CC([O-])=O)C(=O)[C@]23C(C#N)=C(N)Oc(c34)[nH]nc4c5ccc(Cl)cc5)cc1	446.83	0.713953	3	0.15	2	0.142857	7	0.4375	-1	0.285714	1.19898	0.61162
COc1ccc2[nH+]c(C)cc(NC(=O)CN3CC(CN4CCOCC4)OC3=O)c2c1	c1cc2c(N(CC([O-])=O)C(=O)[C@@]23C(C#N)=C(N)Oc(c34)[nH]nc4c5ccc(Cl)cc5)cc1	446.83	0.713953	3	0.15	2	0.142857	7	0.4375	-1	0.285714	1.19898	0.61162
COc1ccc2[nH+]c(C)cc(NC(=O)CN3CC(CN4CCOCC4)OC3=O)c2c1	c1c(c2oc(\C=C(/C(=O)N(c3cc4c(OCO4)cc3)C(=O)N5)\C5=O)cc2)ccc(C([O-])=O)c1	445.363	0.71115	4	0.2	1	0.0714286	8	0.5	-1	0.285714	1.7052	0.635078
COc1ccc2[nH+]c(C)cc(NC(=O)CN3CC(CN4CCOCC4)OC3=O)c2c1	c1cc2c(N(CC([O-])=O)C(=O)[C@@]23C4=C(C[C@@H](c5occc5)CC4=O)OC(N)=C3C#N)cc1	430.396	0.682559	3	0.15	1	0.0714286	8	0.5	-1	0.285714	0.73878	0.590295
COc1ccc2[nH+]c(C)cc(NC(=O)CN3CC(CN4CCOCC4)OC3=O)c2c1	c1cc2c(N(CC([O-])=O)C(=O)[C@]23C4=C(C[C@H](c5occc5)CC4=O)OC(N)=C3C#N)cc1	430.396	0.682559	3	0.15	1	0.0714286	8	0.5	-1	0.285714	0.73878	0.590295
COc1ccc2[nH+]c(C)cc(NC(=O)CN3CC(CN4CCOCC4)OC3=O)c2c1	c1cc2c(N(CC([O-])=O)C(=O)[C@@]23C4=C(C[C@H](c5occc5)CC4=O)OC(N)=C3C#N)cc1	430.396	0.682559	3	0.15	1	0.0714286	8	0.5	-1	0.285714	0.73878	0.590295
COc1ccc2[nH+]c(C)cc(NC(=O)CN3CC(CN4CCOCC4)OC3=O)c2c1	c1cc2c(N(CC([O-])=O)C(=O)[C@]23C4=C(C[C@@H](c5occc5)CC4=O)OC(N)=C3C#N)cc1	430.396	0.682559	3	0.15	1	0.0714286	8	0.5	-1	0.285714	0.73878	0.590295
COc1ccc2[nH+]c(C)cc(NC(=O)CN3CC(CN4CCOCC4)OC3=O)c2c1	CN1C(=O)NC(=O)C2=C1NC3=C(C(=O)c(c34)cccc4)[C@H]2c5ccc(C([O-])=O)cc5	400.37	0.625199	2	0.1	2	0.142857	7	0.4375	-1	0.285714	0.6021	0.583961
COc1ccc2[nH+]c(C)cc(NC(=O)CN3CC(CN4CCOCC4)OC3=O)c2c1	CN1C(=O)NC(=O)C2=C1NC3=C(C(=O)c(c34)cccc4)[C@@H]2c5ccc(C([O-])=O)cc5	400.37	0.625199	2	0.1	2	0.142857	7	0.4375	-1	0.285714	0.6021	0.583961
COc1ccc2[nH+]c(C)cc(NC(=O)CN3CC(CN4CCOCC4)OC3=O)c2c1	CN1C([O-])=C([C@H]2NC(=O)NN=C(C(C(=O)Oc(c34)cccc3)=C4)C2)C(=O)c(c15)cccc5	429.412	0.680679	2	0.1	2	0.142857	7	0.4375	-1	0.285714	1.8668	0.642566
COc1ccc2[nH+]c(C)cc(NC(=O)CN3CC(CN4CCOCC4)OC3=O)c2c1	CN1C([O-])=C([C@@H]2NC(=O)NN=C(C(C(=O)Oc(c34)cccc3)=C4)C2)C(=O)c(c15)cccc5	429.412	0.680679	2	0.1	2	0.142857	7	0.4375	-1	0.285714	1.8668	0.642566
COc1ccc2[nH+]c(C)cc(NC(=O)CN3CC(CN4CCOCC4)OC3=O)c2c1	COc1c(OC)c2c([C@@H](C3=C([O-])N(C4CCCCC4)C(=O)NC3=O)OC2=O)cc1	401.395	0.627157	4	0.2	1	0.0714286	8	0.5	-1	0.285714	1.3924	0.620583
COc1ccc2[nH+]c(C)cc(NC(=O)CN3CC(CN4CCOCC4)OC3=O)c2c1	COc1c(OC)c2c([C@H](C3=C([O-])N(C4CCCCC4)C(=O)NC3=O)OC2=O)cc1	401.395	0.627157	4	0.2	1	0.0714286	8	0.5	-1	0.285714	1.3924	0.620583
COc1ccc2[nH+]c(C)cc(NC(=O)CN3CC(CN4CCOCC4)OC3=O)c2c1	c1cc2c(C(=O)C(n3nnc(c34)cccc4)=C(Nc5cc(O)c(C([O-])=O)cc5)C2=O)cc1	425.38	0.672976	4	0.2	2	0.142857	9	0.5625	-1	0.285714	1.8603	0.642265
COc1ccc2[nH+]c(C)cc(NC(=O)CN3CC(CN4CCOCC4)OC3=O)c2c1	c1c([C@@H]2SCC(=O)Nc(c23)n(C4CCSCC4)nc3O)ccc(C([O-])=O)c1	404.493	0.633076	3	0.15	2	0.142857	8	0.5	-1	0.285714	1.795	0.639239
COc1ccc2[nH+]c(C)cc(NC(=O)CN3CC(CN4CCOCC4)OC3=O)c2c1	c1c([C@H]2SCC(=O)Nc(c23)n(C4CCSCC4)nc3O)ccc(C([O-])=O)c1	404.493	0.633076	3	0.15	2	0.142857	8	0.5	-1	0.285714	1.795	0.639239
COc1ccc2[nH+]c(C)cc(NC(=O)CN3CC(CN4CCOCC4)OC3=O)c2c1	c1c([C@@H]2SCC(=O)Nc(c23)n(C4CCOCC4)nc3O)ccc(C([O-])=O)c1	388.425	0.602381	3	0.15	2	0.142857	8	0.5	-1	0.285714	1.0784	0.606032
COc1ccc2[nH+]c(C)cc(NC(=O)CN3CC(CN4CCOCC4)OC3=O)c2c1	c1c([C@H]2SCC(=O)Nc(c23)n(C4CCOCC4)nc3O)ccc(C([O-])=O)c1	388.425	0.602381	3	0.15	2	0.142857	8	0.5	-1	0.285714	1.0784	0.606032
COc1ccc2[nH+]c(C)cc(NC(=O)CN3CC(CN4CCOCC4)OC3=O)c2c1	CCc1cc2c(N3C(=O)[C@@]24C(C#N)=C(N)OC(=C45)N=C([O-])NC5=O)c(C(C)=CC3(C)C)c1	430.444	0.68265	1	0.05	2	0.142857	7	0.4375	-1	0.285714	1.32038	0.617245
COc1ccc2[nH+]c(C)cc(NC(=O)CN3CC(CN4CCOCC4)OC3=O)c2c1	CCc1cc2c(N3C(=O)[C@]24C(C#N)=C(N)OC(=C45)N=C([O-])NC5=O)c(C(C)=CC3(C)C)c1	430.444	0.68265	1	0.05	2	0.142857	7	0.4375	-1	0.285714	1.32038	0.617245
COc1ccc2[nH+]c(C)cc(NC(=O)CN3CC(CN4CCOCC4)OC3=O)c2c1	CC(N(C)N(c1ccccc1)C2=O)=C2\N=C\C(C(=O)N(c3c(F)cccc3)C(=O)N4)=C4[O-]	434.407	0.690221	4	0.2	1	0.0714286	8	0.5	-1	0.285714	1.28692	0.615695
COc1ccc2[nH+]c(C)cc(NC(=O)CN3CC(CN4CCOCC4)OC3=O)c2c1	Cc1ccc(n2nc(C)c(\C=C(/C(=O)N(CC([O-])=O)C3=O)\C(C)=C3C#N)c2O)cc1	405.39	0.634789	4	0.2	1	0.0714286	8	0.5	-1	0.285714	0.53692	0.580941
COc1ccc2[nH+]c(C)cc(NC(=O)CN3CC(CN4CCOCC4)OC3=O)c2c1	Cc1nn(c2ccc(C([O-])=O)cc2)c3c1[C@H](C(C(=O)NC=C4)=C4)SCC(O)=N3	395.42	0.615743	3	0.15	2	0.142857	7	0.4375	-1	0.285714	1.65672	0.632831
COc1ccc2[nH+]c(C)cc(NC(=O)CN3CC(CN4CCOCC4)OC3=O)c2c1	Cc1nn(c2ccc(C([O-])=O)cc2)c3c1[C@@H](C(C(=O)NC=C4)=C4)SCC(O)=N3	395.42	0.615743	3	0.15	2	0.142857	7	0.4375	-1	0.285714	1.65672	0.632831
COc1ccc2[nH+]c(C)cc(NC(=O)CN3CC(CN4CCOCC4)OC3=O)c2c1	C\C(\C=N/N1C([O-])=Nc2c([nH]c(c23)ccc(OC)c3)C1=O)=C/c4cc5c(OCO5)cc4	417.401	0.657734	4	0.2	1	0.0714286	8	0.5	-1	0.285714	2.6261	0.677751
COc1ccc2[nH+]c(C)cc(NC(=O)CN3CC(CN4CCOCC4)OC3=O)c2c1	C\C(\C=N/N1C([O-])=Nc2c([nH]c(c23)ccc(OC)c3)C1=O)=C\c4cc5c(OCO5)cc4	417.401	0.657734	4	0.2	1	0.0714286	8	0.5	-1	0.285714	2.6261	0.677751
COc1ccc2[nH+]c(C)cc(NC(=O)CN3CC(CN4CCOCC4)OC3=O)c2c1	C\C(\C=N\N1C([O-])=Nc2c([nH]c(c23)ccc(OC)c3)C1=O)=C\c4cc5c(OCO5)cc4	417.401	0.657734	4	0.2	1	0.0714286	8	0.5	-1	0.285714	2.6261	0.677751
COc1ccc2[nH+]c(C)cc(NC(=O)CN3CC(CN4CCOCC4)OC3=O)c2c1	CCOc1c2c([C@@H](C(=C3N)C(=O)O2)[C@H]4[C@@H](C(=O)N(c5ccc(C([O-])=O)cc5)C4=O)S3)ccc1	465.463	0.749548	4	0.2	1	0.0714286	9	0.5625	-1	0.285714	0.9267	0.599003
COc1ccc2[nH+]c(C)cc(NC(=O)CN3CC(CN4CCOCC4)OC3=O)c2c1	C\C(\C(C(=O)SC(=O)N1)=C1[O-])=N/c2nn(Cc3cc(Cl)c(Cl)cc3)cn2	411.25	0.645984	4	0.2	1	0.0714286	8	0.5	-1	0.285714	1.9575	0.646769
COc1ccc2[nH+]c(C)cc(NC(=O)CN3CC(CN4CCOCC4)OC3=O)c2c1	c1cc2c(OC(=O)C([C@H]23)=C(N)S[C@H]4[C@H]3C(=O)N(c5cc(C([O-])=O)ccc5)C4=O)cc1	421.41	0.665392	2	0.1	1	0.0714286	8	0.5	-1	0.285714	0.528	0.580528
COc1ccc2[nH+]c(C)cc(NC(=O)CN3CC(CN4CCOCC4)OC3=O)c2c1	c1cc2c(OC(=O)C([C@@H]23)=C(N)S[C@H]4[C@H]3C(=O)N(c5cc(C([O-])=O)ccc5)C4=O)cc1	421.41	0.665392	2	0.1	1	0.0714286	8	0.5	-1	0.285714	0.528	0.580528
COc1ccc2[nH+]c(C)cc(NC(=O)CN3CC(CN4CCOCC4)OC3=O)c2c1	CCOc1cc2c(N3C(=O)[C@@]24C(C#N)=C(N)OC(C4=C5[O-])=NC(=S)N5)c(C(C)=CC3(C)C)c1	462.511	0.743908	2	0.1	2	0.142857	8	0.5	-1	0.285714	2.52597	0.673111
COc1ccc2[nH]cc(/C=N/NC(=O)c3cnc4c(C(F)(F)F)cccc4c3O)c2c1	Cc1ccc(S(\N=C(/[O-])\Nc2cnccc2)(=O)=O)cc1	290.324	0.414977	3	0.15	1	0.0714286	4	0.25	-1	0.285714	0.90712	0.598095
COc1ccc2[nH]cc(/C=N/NC(=O)c3cnc4c(C(F)(F)F)cccc4c3O)c2c1	Cc1sc(S([N-]c2cc(c3cc2)n[nH]c3)(=O)=O)cn1	293.353	0.420763	3	0.15	1	0.0714286	5	0.3125	-1	0.285714	2.72192	0.682191
COc1ccc2[nH]cc(/C=N/NC(=O)c3cnc4c(C(F)(F)F)cccc4c3O)c2c1	Cc1sc(S([N-]c2c3c([nH]nc3)ccc2)(=O)=O)cn1	293.353	0.420763	3	0.15	1	0.0714286	5	0.3125	-1	0.285714	2.72192	0.682191
COc1ccc2[nH]cc(/C=N/NC(=O)c3cnc4c(C(F)(F)F)cccc4c3O)c2c1	Cn1ncc(S([N-]c2cc(c3cn[nH]c3)ccc2)(=O)=O)c1	302.339	0.437929	4	0.2	1	0.0714286	5	0.3125	-1	0.285714	2.2043	0.658205
COc1ccc2[nH]cc(/C=N/NC(=O)c3cnc4c(C(F)(F)F)cccc4c3O)c2c1	Cc1sc(C)c(S([N-]c2n[nH]cc2C#N)(=O)=O)c1	281.342	0.397818	3	0.15	1	0.0714286	5	0.3125	-1	0.285714	2.35382	0.665134
COc1ccc2[nH]cc(/C=N/NC(=O)c3cnc4c(C(F)(F)F)cccc4c3O)c2c1	Cc1sc(S(\N=C(/[O-])\c2cncc(C)c2)(=O)=O)cc1	295.365	0.424606	3	0.15	0	0	5	0.3125	-1	0.285714	1.25574	0.61425
COc1ccc2[nH]cc(/C=N/NC(=O)c3cnc4c(C(F)(F)F)cccc4c3O)c2c1	c1cc(NS(c2cc(C([O-])=O)ccc2)(=O)=O)ncc1	277.281	0.39006	4	0.2	1	0.0714286	5	0.3125	-1	0.285714	0.2459	0.567455
COc1ccc2[nH]cc(/C=N/NC(=O)c3cnc4c(C(F)(F)F)cccc4c3O)c2c1	Cc1nc(C)c([N-]S(c2ccccc2)(=O)=O)nc1	262.314	0.361468	3	0.15	0	0	4	0.25	-1	0.285714	2.48754	0.67133
COc1ccc2[nH]cc(/C=N/NC(=O)c3cnc4c(C(F)(F)F)cccc4c3O)c2c1	CS([N-]c1sc(Cc2ccccc2)nn1)(=O)=O	268.343	0.372986	4	0.2	0	0	5	0.3125	-1	0.285714	2.0937	0.65308
COc1ccc2[nH]cc(/C=N/NC(=O)c3cnc4c(C(F)(F)F)cccc4c3O)c2c1	CCc1sc([N-]S(c2ccccc2)(=O)=O)nn1	268.343	0.372986	4	0.2	0	0	5	0.3125	-1	0.285714	2.4946	0.671657
COc1ccc2[nH]cc(/C=N/NC(=O)c3cnc4c(C(F)(F)F)cccc4c3O)c2c1	CCc1cc(S([N-]c2scnn2)(=O)=O)ccc1	268.343	0.372986	4	0.2	0	0	5	0.3125	-1	0.285714	2.4946	0.671657
COc1ccc2[nH]cc(/C=N/NC(=O)c3cnc4c(C(F)(F)F)cccc4c3O)c2c1	Cc1c(C#N)c([N-]S(c2cn(C)nc2)(=O)=O)ccc1	275.313	0.386301	3	0.15	0	0	5	0.3125	-1	0.285714	1.9943	0.648474
COc1ccc2[nH]cc(/C=N/NC(=O)c3cnc4c(C(F)(F)F)cccc4c3O)c2c1	CCc1cc(S([N-]c2nc(C)ccn2)(=O)=O)ccc1	276.341	0.388265	4	0.2	0	0	4	0.25	-1	0.285714	2.74152	0.683099
COc1ccc2[nH]cc(/C=N/NC(=O)c3cnc4c(C(F)(F)F)cccc4c3O)c2c1	Cc1nn(c2ccccc2)c(C)c1S([O-])(=O)=O	251.287	0.340403	2	0.1	0	0	5	0.3125	-1	0.285714	1.39324	0.620622
COc1ccc2[nH]cc(/C=N/NC(=O)c3cnc4c(C(F)(F)F)cccc4c3O)c2c1	Cc1nc([N-]S(c2ccccc2)(=O)=O)nc(C)c1	262.314	0.361468	3	0.15	0	0	4	0.25	-1	0.285714	2.48754	0.67133
COc1ccc2[nH]cc(/C=N/NC(=O)c3cnc4c(C(F)(F)F)cccc4c3O)c2c1	CN(c1cc([N-]S(c2cn[nH]c2)(=O)=O)c(C#N)cc1)C	290.328	0.414984	4	0.2	1	0.0714286	5	0.3125	-1	0.285714	1.74148	0.636759
COc1ccc2[nH]cc(/C=N/NC(=O)c3cnc4c(C(F)(F)F)cccc4c3O)c2c1	c1cc([N-]S(c2sccc2)(=O)=O)c3c([nH]nc3)c1	278.338	0.392079	3	0.15	1	0.0714286	4	0.25	-1	0.285714	3.0185	0.695934
COc1ccc2[nH]cc(/C=N/NC(=O)c3cnc4c(C(F)(F)F)cccc4c3O)c2c1	Cc1nc([N-]S(c2ccccc2)(=O)=O)nc(NN)c1	278.317	0.392039	4	0.2	2	0.142857	6	0.375	-1	0.285714	1.46472	0.623934
COc1ccc2[nH]cc(/C=N/NC(=O)c3cnc4c(C(F)(F)F)cccc4c3O)c2c1	CC(c1nc(c2[nH]1)ccc(S([O-])(=O)=O)c2)=O	239.232	0.317375	2	0.1	1	0.0714286	5	0.3125	-1	0.285714	0.6696	0.587089
COc1ccc2[nH]cc(/C=N/NC(=O)c3cnc4c(C(F)(F)F)cccc4c3O)c2c1	Cc1nn(c2ccc(S([O-])(=O)=O)cc2)c(N)c1	252.275	0.342291	2	0.1	1	0.0714286	6	0.375	-1	0.285714	0.66702	0.58697
COc1ccc2[nH]cc(/C=N/NC(=O)c3cnc4c(C(F)(F)F)cccc4c3O)c2c1	Cc1nn(c2cc(S([O-])(=O)=O)ccc2)c(N)c1	252.275	0.342291	2	0.1	1	0.0714286	6	0.375	-1	0.285714	0.66702	0.58697
COc1ccc2[nH]cc(/C=N/NC(=O)c3cnc4c(C(F)(F)F)cccc4c3O)c2c1	Cc1[nH]ncc1S([N-]c2c(C#N)ccc(N(C)C)c2)(=O)=O	304.355	0.44178	4	0.2	1	0.0714286	5	0.3125	-1	0.285714	2.0499	0.65105
COc1ccc2[nH]cc(/C=N/NC(=O)c3cnc4c(C(F)(F)F)cccc4c3O)c2c1	Cn1ncnc1[N-]S(c2ccccc2)(=O)=O	237.264	0.313615	3	0.15	0	0	5	0.3125	-1	0.285714	1.2092	0.612093
COc1ccc2[nH]cc(/C=N/NC(=O)c3cnc4c(C(F)(F)F)cccc4c3O)c2c1	Cc1nc(NC(c2c(S([O-])(=O)=O)cccc2)=O)sc1	297.337	0.428374	3	0.15	1	0.0714286	6	0.375	-1	0.285714	1.60792	0.63057
COc1ccc2[nH]cc(/C=N/NC(=O)c3cnc4c(C(F)(F)F)cccc4c3O)c2c1	Cc1[nH]n(c2c1)c(c3n2)ccc(S([O-])(=O)=O)c3	250.259	0.33844	1	0.05	1	0.0714286	5	0.3125	-1	0.285714	1.02812	0.603702
COc1ccc2[nH]cc(/C=N/NC(=O)c3cnc4c(C(F)(F)F)cccc4c3O)c2c1	Cc1c(C#N)c([N-]S(c2cnc(C#N)cc2)(=O)=O)ccc1	297.319	0.428339	3	0.15	0	0	5	0.3125	-1	0.285714	2.52748	0.673181
COc1ccc2[nH]cc(/C=N/NC(=O)c3cnc4c(C(F)(F)F)cccc4c3O)c2c1	c1cc(C([O-])=O)c(S(Nc2cnccc2)(=O)=O)cc1	277.281	0.39006	4	0.2	1	0.0714286	5	0.3125	-1	0.285714	0.2459	0.567455
COc1ccc2[nH]cc(/C=N/NC(=O)c3cnc4c(C(F)(F)F)cccc4c3O)c2c1	Cc1sc(c2n1)ccc(S(\N=C(/[O-])\C)(=O)=O)c2	269.327	0.374866	2	0.1	0	0	5	0.3125	-1	0.285714	1.07212	0.605741
COc1ccc2[nH]cc(/C=N/NC(=O)c3cnc4c(C(F)(F)F)cccc4c3O)c2c1	c1ccc(S(Nc2nc([O-])ccn2)(=O)=O)cc1	250.259	0.33844	3	0.15	1	0.0714286	5	0.3125	-1	0.285714	0.351	0.572326
COc1ccc2[nH]cc(/C=N/NC(=O)c3cnc4c(C(F)(F)F)cccc4c3O)c2c1	c1c([N-]C(SCC2=O)=N2)ccc(S(N)(=O)=O)c1	270.315	0.376753	2	0.1	1	0.0714286	4	0.25	-1	0.285714	0.9686	0.600944
COc1ccc2[nH]cc(/C=N/NC(=O)c3cnc4c(C(F)(F)F)cccc4c3O)c2c1	c1ccc(S([N-]c2sc(C3CC3)nn2)(=O)=O)cc1	280.354	0.395931	4	0.2	0	0	5	0.3125	-1	0.285714	2.8096	0.686254
COc1ccc2[nH]cc(/C=N/NC(=O)c3cnc4c(C(F)(F)F)cccc4c3O)c2c1	c1ccc(c2[nH]c(S([O-])(=O)=O)nc2c3ccccc3)cc1	299.331	0.432183	3	0.15	1	0.0714286	4	0.25	-1	0.285714	2.6478	0.678756
COc1ccc2[nH]cc(/C=N/NC(=O)c3cnc4c(C(F)(F)F)cccc4c3O)c2c1	CC(Cc1sc([N-]S(C)(=O)=O)nn1)C	234.326	0.308003	4	0.2	0	0	5	0.3125	-1	0.285714	1.7014	0.634901
COc1ccc2[nH]cc(/C=N/NC(=O)c3cnc4c(C(F)(F)F)cccc4c3O)c2c1	C\C(\[O-])=N\S(c1c2c(cccn2)ccc1)(=O)=O	249.271	0.336552	2	0.1	0	0	4	0.25	-1	0.285714	0.7022	0.5886
COc1ccc2[nH]cc(/C=N/NC(=O)c3cnc4c(C(F)(F)F)cccc4c3O)c2c1	CS(\N=C(/[O-])\c1ccc(c2ncsc2)cc1)(=O)=O	281.338	0.39781	3	0.15	0	0	5	0.3125	-1	0.285714	0.8766	0.596681
COc1ccc2[nH]cc(/C=N/NC(=O)c3cnc4c(C(F)(F)F)cccc4c3O)c2c1	CC(S([N-]c1cnc(n2cncc2)cc1)(=O)=O)C	265.318	0.367207	4	0.2	0	0	5	0.3125	-1	0.285714	2.0107	0.649234
COc1ccc2[nH]cc(/C=N/NC(=O)c3cnc4c(C(F)(F)F)cccc4c3O)c2c1	c1c(\C(\[O-])=N\S(c2cncc(Cl)c2)(=O)=O)coc1	285.688	0.40612	3	0.15	0	0	5	0.3125	-1	0.285714	0.8238	0.594235
COc1ccc2[nH]cc(/C=N/NC(=O)c3cnc4c(C(F)(F)F)cccc4c3O)c2c1	c1cc2c(C=C(S([N-]c3scnn3)(=O)=O)CC2)cc1	292.365	0.418875	3	0.15	0	0	5	0.3125	-1	0.285714	2.8604	0.688608
COc1ccc2[nH]cc(/C=N/NC(=O)c3cnc4c(C(F)(F)F)cccc4c3O)c2c1	CS(\N=C(/[O-])\c1scnc1C2CC2)(=O)=O	245.305	0.328976	3	0.15	0	0	5	0.3125	-1	0.285714	0.087	0.560092
O=C(NNC(=S)Nc1ccccc1F)c1cnc2c(C(F)(F)F)cccc2c1O	CC(c1ccc(N2C(=O)Oc(c3C2=O)ccc(Cl)c3)cc1)C	315.756	0.46356	2	0.1	0	0	4	0.25	0	0.428571	3.7207	0.728473
O=C(NNC(=S)Nc1ccccc1F)c1cnc2c(C(F)(F)F)cccc2c1O	c1c(C(N2C(=O)Oc(c23)cc(Cl)cc3)=O)ccc(Cl)c1	308.12	0.448973	1	0.05	0	0	4	0.25	0	0.428571	3.5898	0.722408
O=C(NNC(=S)Nc1ccccc1F)c1cnc2c(C(F)(F)F)cccc2c1O	c1c(C(N2C(=O)Oc(c23)ccc(Cl)c3)=O)ccc(Cl)c1	308.12	0.448973	1	0.05	0	0	4	0.25	0	0.428571	3.5898	0.722408
O=C(NNC(=S)Nc1ccccc1F)c1cnc2c(C(F)(F)F)cccc2c1O	CN(C(c1c(OC)ccc(F)c1)=O)c2c3c(nccc3)ccc2	310.328	0.453191	3	0.15	0	0	3	0.1875	0	0.428571	3.6591	0.725619
O=C(NNC(=S)Nc1ccccc1F)c1cnc2c(C(F)(F)F)cccc2c1O	C[C@@H]1N(C(C(C(=O)Oc(c23)ccc(Br)c2)=C3)=O)c(c4C1)cccc4	384.229	0.594365	1	0.05	0	0	3	0.1875	0	0.428571	4.1469	0.748223
O=C(NNC(=S)Nc1ccccc1F)c1cnc2c(C(F)(F)F)cccc2c1O	C[C@H]1N(C(C(C(=O)Oc(c23)ccc(Br)c2)=C3)=O)c(c4C1)cccc4	384.229	0.594365	1	0.05	0	0	3	0.1875	0	0.428571	4.1469	0.748223
O=C(NNC(=S)Nc1ccccc1F)c1cnc2c(C(F)(F)F)cccc2c1O	c1ccc(C(N2C(=O)Oc(c23)cc(Br)cc3)=O)cc1	318.126	0.468087	1	0.05	0	0	4	0.25	0	0.428571	3.0455	0.697185
O=C(NNC(=S)Nc1ccccc1F)c1cnc2c(C(F)(F)F)cccc2c1O	c1cc2c(c(C(N3C(=O)Oc(c34)cc(Br)cc4)=O)ccc2)cc1	368.186	0.563718	1	0.05	0	0	4	0.25	0	0.428571	4.1987	0.750623
O=C(NNC(=S)Nc1ccccc1F)c1cnc2c(C(F)(F)F)cccc2c1O	c1cc(C(N2C(=O)Oc(c23)cc(Br)cc3)=O)c(Cl)cc1	352.571	0.533888	1	0.05	0	0	4	0.25	0	0.428571	3.6989	0.727463
O=C(NNC(=S)Nc1ccccc1F)c1cnc2c(C(F)(F)F)cccc2c1O	c1c(C(N2C(=O)Oc(c23)ccc(Cl)c3)=O)ccc(Br)c1	352.571	0.533888	1	0.05	0	0	4	0.25	0	0.428571	3.6989	0.727463
O=C(NNC(=S)Nc1ccccc1F)c1cnc2c(C(F)(F)F)cccc2c1O	CN(C(c1sc2c(C(=O)Oc(c23)cccc3)c1)=O)c4c(Cl)cccc4	369.829	0.566856	2	0.1	0	0	4	0.25	0	0.428571	4.9377	0.784868
O=C(NNC(=S)Nc1ccccc1F)c1cnc2c(C(F)(F)F)cccc2c1O	CN(C(c1sc2c(C(=O)Oc(c23)cccc3)c1)=O)c4c(F)cccc4	353.374	0.535422	2	0.1	0	0	4	0.25	0	0.428571	4.4234	0.761036
O=C(NNC(=S)Nc1ccccc1F)c1cnc2c(C(F)(F)F)cccc2c1O	c1cc(C(F)(F)F)c(N2C(=O)[C@H]([C@@H]3C2=O)[C@@H](O[C@@H]34)C=C4)cc1	309.243	0.451118	1	0.05	0	0	3	0.1875	0	0.428571	2.1482	0.655606
O=C(NNC(=S)Nc1ccccc1F)c1cnc2c(C(F)(F)F)cccc2c1O	CN1C(=O)C(Oc2cc(Cl)cc(Cl)c2)=Nc(c13)cccc3	321.163	0.473889	2	0.1	0	0	4	0.25	0	0.428571	4.0326	0.742926
O=C(NNC(=S)Nc1ccccc1F)c1cnc2c(C(F)(F)F)cccc2c1O	CN1C(=O)C(Oc2cc(Cl)c(Cl)cc2)=Nc(c13)cccc3	321.163	0.473889	2	0.1	0	0	4	0.25	0	0.428571	4.0326	0.742926
O=C(NNC(=S)Nc1ccccc1F)c1cnc2c(C(F)(F)F)cccc2c1O	COc1c(C(N(c2ccccc2)C(=O)C(Cl)=N3)=C3Cl)cccc1	347.201	0.52363	3	0.15	0	0	4	0.25	0	0.428571	4.2149	0.751374
O=C(NNC(=S)Nc1ccccc1F)c1cnc2c(C(F)(F)F)cccc2c1O	CN(C(Oc1c2c(cccn2)c(Cl)cc1Cl)=O)c3ccccc3	347.201	0.52363	2	0.1	0	0	3	0.1875	0	0.428571	5.1768	0.795947
O=C(NNC(=S)Nc1ccccc1F)c1cnc2c(C(F)(F)F)cccc2c1O	c1c(N2C(=O)Oc(c3C2=O)ccc(Cl)c3)cc(Cl)c(F)c1	326.11	0.483339	1	0.05	0	0	4	0.25	0	0.428571	3.3898	0.71314
O=C(NNC(=S)Nc1ccccc1F)c1cnc2c(C(F)(F)F)cccc2c1O	CC1(C)OC(=O)N(c2ccccc2)[C@]13Oc(c4C=C3)ccc(Br)c4	386.245	0.598216	1	0.05	0	0	3	0.1875	0	0.428571	4.9864	0.787124
O=C(NNC(=S)Nc1ccccc1F)c1cnc2c(C(F)(F)F)cccc2c1O	CC1(C)OC(=O)N(c2ccccc2)[C@@]13Oc(c4C=C3)ccc(Br)c4	386.245	0.598216	1	0.05	0	0	3	0.1875	0	0.428571	4.9864	0.787124
O=C(NNC(=S)Nc1ccccc1F)c1cnc2c(C(F)(F)F)cccc2c1O	COC(C1=CN(c2ccc(F)cc2)C(=O)C(Br)=C1)=O	326.121	0.48336	2	0.1	0	0	4	0.25	0	0.428571	2.5257	0.673098
O=C(NNC(=S)Nc1ccccc1F)c1cnc2c(C(F)(F)F)cccc2c1O	COC(C1=CN(c2cc(F)ccc2)C(=O)C(Br)=C1)=O	326.121	0.48336	2	0.1	0	0	4	0.25	0	0.428571	2.5257	0.673098
O=C(NNC(=S)Nc1ccccc1F)c1cnc2c(C(F)(F)F)cccc2c1O	COC(C1=CN(c2c(F)cccc2)C(=O)C(Br)=C1)=O	326.121	0.48336	2	0.1	0	0	4	0.25	0	0.428571	2.5257	0.673098
O=C(NNC(=S)Nc1ccccc1F)c1cnc2c(C(F)(F)F)cccc2c1O	c1cc(N2C(=O)Oc(c3C2=O)ccc(Cl)c3)cc(C(F)(F)F)c1	341.672	0.513068	1	0.05	0	0	4	0.25	0	0.428571	3.6161	0.723626
O=C(NNC(=S)Nc1ccccc1F)c1cnc2c(C(F)(F)F)cccc2c1O	CN(C(c1c(F)c(OC)ccc1F)=O)c2c3c(nccc3)ccc2	328.318	0.487557	3	0.15	0	0	3	0.1875	0	0.428571	3.7982	0.732065
O=C(NNC(=S)Nc1ccccc1F)c1cnc2c(C(F)(F)F)cccc2c1O	CN(C(c1cc(F)c(OC)cc1)=O)c2c3c(nccc3)ccc2	310.328	0.453191	3	0.15	0	0	3	0.1875	0	0.428571	3.6591	0.725619
O=C(NNC(=S)Nc1ccccc1F)c1cnc2c(C(F)(F)F)cccc2c1O	CN(C(c1c(F)c(OC)ccc1)=O)c2c3c(nccc3)ccc2	310.328	0.453191	3	0.15	0	0	3	0.1875	0	0.428571	3.6591	0.725619
O=C(NNC(=S)Nc1ccccc1F)c1cnc2c(C(F)(F)F)cccc2c1O	CN(C(c1c(F)cc(OC)cc1)=O)c2c3c(nccc3)ccc2	310.328	0.453191	3	0.15	0	0	3	0.1875	0	0.428571	3.6591	0.725619
O=C(NNC(=S)Nc1ccccc1F)c1cnc2c(C(F)(F)F)cccc2c1O	CN1C(=O)C2=C(OC(=O)C[C@H]2c3ccc(F)cc3)c(c14)cccc4	323.323	0.478015	1	0.05	0	0	4	0.25	0	0.428571	3.1186	0.700573
O=C(NNC(=S)Nc1ccccc1F)c1cnc2c(C(F)(F)F)cccc2c1O	CN1C(=O)C2=C(OC(=O)C[C@@H]2c3c(F)cccc3)c(c14)cccc4	323.323	0.478015	1	0.05	0	0	4	0.25	0	0.428571	3.1186	0.700573
O=C(NNC(=S)Nc1ccccc1F)c1cnc2c(C(F)(F)F)cccc2c1O	CN1C(=O)C2=C(OC(=O)C[C@H]2c3c(F)cccc3)c(c14)cccc4	323.323	0.478015	1	0.05	0	0	4	0.25	0	0.428571	3.1186	0.700573
O=C(NNC(=S)Nc1ccccc1F)c1cnc2c(C(F)(F)F)cccc2c1O	CN1C(=O)C2=C(OC(=O)C[C@@H]2c3ccc(F)cc3)c(c14)cccc4	323.323	0.478015	1	0.05	0	0	4	0.25	0	0.428571	3.1186	0.700573
O=C(NNC(=S)Nc1ccccc1F)c1cnc2c(C(F)(F)F)cccc2c1O	CN1C(=O)C2=C(OC(=O)C[C@@H]2c3cc(F)ccc3)c(c14)cccc4	323.323	0.478015	1	0.05	0	0	4	0.25	0	0.428571	3.1186	0.700573
O=C(NNC(=S)Nc1ccccc1F)c1cnc2c(C(F)(F)F)cccc2c1O	CN1C(=O)C2=C(OC(=O)C[C@H]2c3cc(F)ccc3)c(c14)cccc4	323.323	0.478015	1	0.05	0	0	4	0.25	0	0.428571	3.1186	0.700573
O=C(NNC(=S)Nc1ccccc1F)c1cnc2c(C(F)(F)F)cccc2c1O	CC(C(C(=O)N(C)c(c12)ccc(Br)c1)=C2c3ccccc3)=O	356.219	0.540857	2	0.1	0	0	3	0.1875	0	0.428571	4.1706	0.749321
O=C(NNC(=S)Nc1ccccc1F)c1cnc2c(C(F)(F)F)cccc2c1O	Cc1cc(c2cc1)OC(C2=C3)=C(C)N(c4ccc(F)cc4)C3=O	307.324	0.447452	1	0.05	0	0	3	0.1875	0	0.428571	4.49284	0.764253
O=C(NNC(=S)Nc1ccccc1F)c1cnc2c(C(F)(F)F)cccc2c1O	Cc1cc(c2cc1)OC(C2=C3)=C(C)N(c4cc(F)ccc4)C3=O	307.324	0.447452	1	0.05	0	0	3	0.1875	0	0.428571	4.49284	0.764253
O=C(NNC(=S)Nc1ccccc1F)c1cnc2c(C(F)(F)F)cccc2c1O	CCO\C(\C)=C(\C(=O)N1c2c(Cl)cccc2Cl)/c3c1cccc3	348.229	0.525593	3	0.15	0	0	2	0.125	0	0.428571	5.4392	0.808107
O=C(NNC(=S)Nc1ccccc1F)c1cnc2c(C(F)(F)F)cccc2c1O	CC(N1C(=Cc2c(O)cccc2)C(=O)c(c13)cc(Br)cc3)=O	358.191	0.544624	1	0.05	1	0.0714286	3	0.1875	0	0.428571	3.745	0.729599
CCn1cc(C(=O)[O-])c(=O)c2c3sc(=O)n(C)c3ccc21	CC[C@H](SC(N(c1c(C)c(Cl)ccc1)C(=[NH2+])c2c3n[nH]c2C)=N3)C(N4CCCC4)=O	446	0.712367	5	0.25	2	0.142857	5	0.3125	1	0.571429	2.17174	0.656696
CCn1cc(C(=O)[O-])c(=O)c2c3sc(=O)n(C)c3ccc21	CC[C@@H](SC(N(c1c(C)c(Cl)ccc1)C(=[NH2+])c2c3n[nH]c2C)=N3)C(N4CCCC4)=O	446	0.712367	5	0.25	2	0.142857	5	0.3125	1	0.571429	2.17174	0.656696
CCn1cc(C(=O)[O-])c(=O)c2c3sc(=O)n(C)c3ccc21	CC[C@@H](SC(N(c1cc(Cl)c(C)cc1)C(=[NH2+])c2c3n[nH]c2C)=N3)C(N4CCCC4)=O	446	0.712367	5	0.25	2	0.142857	5	0.3125	1	0.571429	2.17174	0.656696
CCn1cc(C(=O)[O-])c(=O)c2c3sc(=O)n(C)c3ccc21	CC[C@H](SC(N(c1cc(Cl)c(C)cc1)C(=[NH2+])c2c3n[nH]c2C)=N3)C(N4CCCC4)=O	446	0.712367	5	0.25	2	0.142857	5	0.3125	1	0.571429	2.17174	0.656696
CCn1cc(C(=O)[O-])c(=O)c2c3sc(=O)n(C)c3ccc21	Cc1c(Cl)cccc1N2C(=S)N(C[NH+]3Cc(c4CC3)cccc4)N=C2c5ccncc5	449.003	0.718104	4	0.2	1	0.0714286	5	0.3125	1	0.571429	4.02581	0.742612
CCn1cc(C(=O)[O-])c(=O)c2c3sc(=O)n(C)c3ccc21	Cc1n[nH]c(c12)N=C(SCC(N3CCCC3)=O)N(c4ccc(Br)cc4)C2=[NH2+]	448.37	0.716895	4	0.2	2	0.142857	5	0.3125	1	0.571429	1.19382	0.611381
CCn1cc(C(=O)[O-])c(=O)c2c3sc(=O)n(C)c3ccc21	Cc1c(Cl)cc(N2C(SCC(N3CCC(C)CC3)=O)=Nc(c4C2=[NH2+])[nH]nc4C)cc1	446	0.712367	4	0.2	2	0.142857	5	0.3125	1	0.571429	2.02924	0.650093
CCn1cc(C(=O)[O-])c(=O)c2c3sc(=O)n(C)c3ccc21	Cc1c(Cl)cccc1N2C(SCC(N3CCC(C)CC3)=O)=Nc(c4C2=[NH2+])[nH]nc4C	446	0.712367	4	0.2	2	0.142857	5	0.3125	1	0.571429	2.02924	0.650093
CCn1cc(C(=O)[O-])c(=O)c2c3sc(=O)n(C)c3ccc21	CCNc1scc(c2cc(Br)ccc2)[n+]1\N=C\c3cc4c(OCCO4)cc3	445.362	0.711148	5	0.25	1	0.0714286	5	0.3125	1	0.571429	4.5503	0.766916
CCn1cc(C(=O)[O-])c(=O)c2c3sc(=O)n(C)c3ccc21	C[C@H]1C[NH+](CN2N=C(c3c4c(cccc4)[nH]c3)N(c5ccc(Cl)cc5)C2=S)CCC1	439.008	0.69901	4	0.2	2	0.142857	4	0.25	1	0.571429	4.47729	0.763533
CCn1cc(C(=O)[O-])c(=O)c2c3sc(=O)n(C)c3ccc21	C[C@@H]1C[NH+](CN2N=C(c3c4c(cccc4)[nH]c3)N(c5ccc(Cl)cc5)C2=S)CCC1	439.008	0.69901	4	0.2	2	0.142857	4	0.25	1	0.571429	4.47729	0.763533
CCn1cc(C(=O)[O-])c(=O)c2c3sc(=O)n(C)c3ccc21	Cc1n[nH]c(c12)N=C(SCC(N3CCC(C)CC3)=O)N(c4c(Cl)cccc4)C2=[NH2+]	431.973	0.685571	4	0.2	2	0.142857	5	0.3125	1	0.571429	1.72082	0.635801
CCn1cc(C(=O)[O-])c(=O)c2c3sc(=O)n(C)c3ccc21	c1ccc(N2C(=S)N(C[NH+]3CCC(C(N)=O)CC3)N=C2c4cc(F)ccc4)cc1	412.514	0.648398	5	0.25	2	0.142857	5	0.3125	1	0.571429	1.94709	0.646286
CCn1cc(C(=O)[O-])c(=O)c2c3sc(=O)n(C)c3ccc21	CC[NH+]1CCN(c2c(Cl)cccc2NC(c3cc4c(nsn4)cc3)=O)CC1	402.931	0.630092	4	0.2	2	0.142857	5	0.3125	1	0.571429	2.3218	0.66365
CCn1cc(C(=O)[O-])c(=O)c2c3sc(=O)n(C)c3ccc21	Cc1cc2c(N(C(CSc3n(c4ccc(Cl)cc4)nnn3)=O)[C@@H]([C@@H]25)CC[NH+](C)C5)cc1	455.995	0.731461	4	0.2	1	0.0714286	6	0.375	1	0.571429	2.13362	0.65493
CCn1cc(C(=O)[O-])c(=O)c2c3sc(=O)n(C)c3ccc21	Cc1c(C)cc(N2C(=S)N(C[NH+]3CCN(c4ccc(O)cc4)CC3)N=C2c5ccccc5)cc1	472.638	0.763254	5	0.25	2	0.142857	6	0.375	1	0.571429	3.75533	0.730078
CCn1cc(C(=O)[O-])c(=O)c2c3sc(=O)n(C)c3ccc21	C[NH+](CN1N=C(N2C1=S)C(Cl)=CC(Cl)=C2)Cc3c(OC)ccc(Br)c3	463.208	0.74524	5	0.25	1	0.0714286	5	0.3125	1	0.571429	3.61559	0.723603
CCn1cc(C(=O)[O-])c(=O)c2c3sc(=O)n(C)c3ccc21	Cc1ccc([NH+]=C2SC=C(c3ccc(Br)cc3)N2CCN4CCOCC4)cc1	459.433	0.738029	5	0.25	1	0.0714286	4	0.25	1	0.571429	2.93272	0.691959
CCn1cc(C(=O)[O-])c(=O)c2c3sc(=O)n(C)c3ccc21	CC(c1c(cccc1)N(C2=N3)C(=S)N3C[NH+](CC(Nc4c(F)c(F)c(F)cc4)=O)C)=C2	446.478	0.71328	5	0.25	2	0.142857	5	0.3125	1	0.571429	2.85511	0.688363
CCn1cc(C(=O)[O-])c(=O)c2c3sc(=O)n(C)c3ccc21	c1cc2c(snc2N3CC[NH+](CCc4c(Cl)cc5c(CC(=O)N5)c4)CC3)cc1	413.954	0.651149	4	0.2	2	0.142857	4	0.25	1	0.571429	2.3919	0.666898
CCn1cc(C(=O)[O-])c(=O)c2c3sc(=O)n(C)c3ccc21	CC(C(S[C@]([NH+]1CCOCC1)(Cc2ccc(Br)cc2)N3c4ccccc4)=N3)=O	461.405	0.741796	5	0.25	1	0.0714286	5	0.3125	1	0.571429	2.7164	0.681935
CCn1cc(C(=O)[O-])c(=O)c2c3sc(=O)n(C)c3ccc21	Cc1c(C)cc(N2C(=S)N(C[NH+]3C[C@H](CO)CCC3)N=C2c4ccccc4)cc1	409.579	0.642792	5	0.25	2	0.142857	5	0.3125	1	0.571429	2.93183	0.691918
CCn1cc(C(=O)[O-])c(=O)c2c3sc(=O)n(C)c3ccc21	Cc1c(C)cc(N2C(=S)N(C[NH+]3C[C@@H](CO)CCC3)N=C2c4ccccc4)cc1	409.579	0.642792	5	0.25	2	0.142857	5	0.3125	1	0.571429	2.93183	0.691918
CCn1cc(C(=O)[O-])c(=O)c2c3sc(=O)n(C)c3ccc21	c1cc(Cn2nc(n3c(S)nnc3[C@@H]4C[NH+](Cc5ccc(F)cc5)CCC4)cc2)c(F)cc1	467.569	0.753571	6	0.3	2	0.142857	6	0.375	1	0.571429	3.0415	0.697
CCn1cc(C(=O)[O-])c(=O)c2c3sc(=O)n(C)c3ccc21	c1cc(Cn2nc(n3c(S)nnc3[C@H]4C[NH+](Cc5ccc(F)cc5)CCC4)cc2)c(F)cc1	467.569	0.753571	6	0.3	2	0.142857	6	0.375	1	0.571429	3.0415	0.697
CCn1cc(C(=O)[O-])c(=O)c2c3sc(=O)n(C)c3ccc21	c1c(N2CC[NH+](Cc3sc(Oc4ccc(Br)cc4)nc3)CC2)ccc(F)c1	449.369	0.718803	5	0.25	1	0.0714286	4	0.25	1	0.571429	3.7421	0.729465
CCn1cc(C(=O)[O-])c(=O)c2c3sc(=O)n(C)c3ccc21	Cc1onc(c2ccccc2)c1C(C[NH+]3CCN(c4sc(c5n4)ccc(Cl)c5)CC3)=O	453.975	0.727602	5	0.25	1	0.0714286	6	0.375	1	0.571429	3.50092	0.718289
CCn1cc(C(=O)[O-])c(=O)c2c3sc(=O)n(C)c3ccc21	c1ccc([NH+]=C2SC=C(c3c(Cl)cc(Cl)cc3)N2CCN4CCOCC4)cc1	435.4	0.692118	5	0.25	1	0.0714286	4	0.25	1	0.571429	3.1686	0.70289
CCn1cc(C(=O)[O-])c(=O)c2c3sc(=O)n(C)c3ccc21	c1ccc(N2C(=S)N(C[NH+]3CCCC3)N=C2c4sc(c5c4Cl)cccc5)cc1	428.006	0.677993	4	0.2	1	0.0714286	5	0.3125	1	0.571429	4.57459	0.768042
CCn1cc(C(=O)[O-])c(=O)c2c3sc(=O)n(C)c3ccc21	COc1c(c2scc(CN3C[C@@H](c4[nH+]cc[nH]4)CCC3)n2)cc(Br)cc1	434.383	0.690175	5	0.25	1	0.0714286	4	0.25	1	0.571429	4.103	0.746189
CCn1cc(C(=O)[O-])c(=O)c2c3sc(=O)n(C)c3ccc21	COc1c(c2scc(CN3C[C@H](c4[nH+]cc[nH]4)CCC3)n2)cc(Br)cc1	434.383	0.690175	5	0.25	1	0.0714286	4	0.25	1	0.571429	4.103	0.746189
CCn1cc(C(=O)[O-])c(=O)c2c3sc(=O)n(C)c3ccc21	c1ccc([NH+]=C2SC=C(c3ccc(Br)cc3)N2CCN4CCOCC4)cc1	445.406	0.711232	5	0.25	1	0.0714286	4	0.25	1	0.571429	2.6243	0.677667
CCn1cc(C(=O)[O-])c(=O)c2c3sc(=O)n(C)c3ccc21	c1cc(N2CCN(C(Nc3cc4c(N=C5N(CCCCC5)C4=O)cc3)=S)CC2)[nH+]cc1	435.577	0.692456	2	0.1	1	0.0714286	5	0.3125	1	0.571429	2.456	0.669869
CCn1cc(C(=O)[O-])c(=O)c2c3sc(=O)n(C)c3ccc21	CC(c1c(cccc1)N(C2=N3)C(=S)N3C[NH+](Cc4c(OC)ccc(Br)c4)C)=C2	458.405	0.736065	5	0.25	1	0.0714286	5	0.3125	1	0.571429	3.77041	0.730777
CCn1cc(C(=O)[O-])c(=O)c2c3sc(=O)n(C)c3ccc21	Cc1c2c(nn(c23)c(N4CC[NH+](Cc5c(Cl)cc(Cl)cc5)CC4)cc(C)n3)nc(C)c1	456.401	0.732236	3	0.15	1	0.0714286	5	0.3125	1	0.571429	3.41466	0.714292
CCn1cc(C(=O)[O-])c(=O)c2c3sc(=O)n(C)c3ccc21	CCc1ccc(N2C(SCC(N3C[C@@H](C)C[C@@H](C)C3)=O)=Nc(c4C2=[NH2+])n[nH]c4C)cc1	439.609	0.700158	5	0.25	2	0.142857	5	0.3125	1	0.571429	1.87582	0.642984
CCn1cc(C(=O)[O-])c(=O)c2c3sc(=O)n(C)c3ccc21	c1ccc(n2c(S)nnc2C3CCN(c4[nH+]cc(C(F)(F)F)cc4Cl)CC3)cc1	440.902	0.702628	3	0.15	1	0.0714286	5	0.3125	1	0.571429	4.4263	0.76117
CCn1cc(C(=O)[O-])c(=O)c2c3sc(=O)n(C)c3ccc21	c1csc(c2nc3n(nc(C(N4C[C@H]([NH+]5CC4)CCC5)=O)c3Cl)c(C(F)(F)F)c2)c1	456.901	0.733192	2	0.1	1	0.0714286	5	0.3125	1	0.571429	2.6331	0.678075
CCn1cc(C(=O)[O-])c(=O)c2c3sc(=O)n(C)c3ccc21	c1csc(c2nc3n(nc(C(N4C[C@@H]([NH+]5CC4)CCC5)=O)c3Cl)c(C(F)(F)F)c2)c1	456.901	0.733192	2	0.1	1	0.0714286	5	0.3125	1	0.571429	2.6331	0.678075
Cn1cncc1C(=O)c1nccc2c1[nH]c1ccccc12	c1c(C2CCCCC2)ccc(NCCC(c3ccc(Br)cc3)=O)c1	386.333	0.598384	6	0.3	1	0.0714286	2	0.125	0	0.428571	6.1817	0.842513
Cn1cncc1C(=O)c1nccc2c1[nH]c1ccccc12	c1c(SCCNC(Nc2cc(Cl)c(F)cc2)=S)ccc(Cl)c1	375.321	0.577348	5	0.25	2	0.142857	2	0.125	0	0.428571	5.2112	0.797541
Cn1cncc1C(=O)c1nccc2c1[nH]c1ccccc12	Cc1cc(CSCCNC(c2ccc(I)cc2)=O)ccc1	411.308	0.646094	6	0.3	1	0.0714286	2	0.125	0	0.428571	4.26282	0.753594
Cn1cncc1C(=O)c1nccc2c1[nH]c1ccccc12	Cc1ccc(CSCCNC(c2ccc(I)cc2)=O)cc1	411.308	0.646094	6	0.3	1	0.0714286	2	0.125	0	0.428571	4.26282	0.753594
Cn1cncc1C(=O)c1nccc2c1[nH]c1ccccc12	c1ccc(CCNC(Nc2ccc(Sc3ccc(Br)cc3)cc2)=S)cc1	443.435	0.707467	6	0.3	2	0.142857	2	0.125	0	0.428571	6.1294	0.84009
Cn1cncc1C(=O)c1nccc2c1[nH]c1ccccc12	c1cc(C(NCCSCc2c(Cl)cc(Cl)cc2)=O)c(I)cc1	466.171	0.7509	6	0.3	1	0.0714286	2	0.125	0	0.428571	5.2612	0.799858
Cn1cncc1C(=O)c1nccc2c1[nH]c1ccccc12	c1cc(C(NCCSCc2c(Cl)cccc2Cl)=O)c(I)cc1	466.171	0.7509	6	0.3	1	0.0714286	2	0.125	0	0.428571	5.2612	0.799858
Cn1cncc1C(=O)c1nccc2c1[nH]c1ccccc12	c1cc(Cl)c(CSCCNC(c2ccc(I)cc2)=O)c(F)c1	449.716	0.719466	6	0.3	1	0.0714286	2	0.125	0	0.428571	4.7469	0.776026
Cn1cncc1C(=O)c1nccc2c1[nH]c1ccccc12	c1cc(Cl)c(CSCCNC(c2ccc(Br)cc2)=O)c(Cl)c1	419.171	0.661115	6	0.3	1	0.0714286	2	0.125	0	0.428571	5.4191	0.807175
Cn1cncc1C(=O)c1nccc2c1[nH]c1ccccc12	c1c(C(NCCSCc2c(Cl)cc(Cl)cc2)=O)ccc(Br)c1	419.171	0.661115	6	0.3	1	0.0714286	2	0.125	0	0.428571	5.4191	0.807175
Cn1cncc1C(=O)c1nccc2c1[nH]c1ccccc12	c1c(C(NCCSCc2cc(Cl)c(Cl)cc2)=O)ccc(Br)c1	419.171	0.661115	6	0.3	1	0.0714286	2	0.125	0	0.428571	5.4191	0.807175
Cn1cncc1C(=O)c1nccc2c1[nH]c1ccccc12	c1cc(Cl)c(CSCCNC(c2ccc(Br)cc2)=O)c(F)c1	402.716	0.629681	6	0.3	1	0.0714286	2	0.125	0	0.428571	4.9048	0.783343
Cn1cncc1C(=O)c1nccc2c1[nH]c1ccccc12	c1c(CSCCNC(c2c(Cl)cc(Cl)cc2)=O)cc(Cl)c(Cl)c1	409.165	0.642001	6	0.3	1	0.0714286	2	0.125	0	0.428571	5.9634	0.832397
Cn1cncc1C(=O)c1nccc2c1[nH]c1ccccc12	c1c(Cl)cc(Cl)c(CSCCNC(c2c(Cl)cc(Cl)cc2)=O)c1	409.165	0.642001	6	0.3	1	0.0714286	2	0.125	0	0.428571	5.9634	0.832397
Cn1cncc1C(=O)c1nccc2c1[nH]c1ccccc12	c1c(C(CCNc2ccc(I)cc2)=O)ccc(Br)c1	430.083	0.681961	5	0.25	1	0.0714286	2	0.125	0	0.428571	4.7386	0.775642
Cn1cncc1C(=O)c1nccc2c1[nH]c1ccccc12	c1c(CC(C(NC2CCCCC2)=O)(C#N)Cc3ccc(Cl)cc3)ccc(Cl)c1	415.364	0.653843	6	0.3	1	0.0714286	2	0.125	0	0.428571	5.73748	0.821928
Cn1cncc1C(=O)c1nccc2c1[nH]c1ccccc12	c1ccc(c2ccc(C(CCNc3ccc(I)cc3)=O)cc2)cc1	427.285	0.676616	6	0.3	1	0.0714286	2	0.125	0	0.428571	5.6431	0.817555
Cn1cncc1C(=O)c1nccc2c1[nH]c1ccccc12	c1cc(NC(N(C2CCCCC2)Cc3ccc(F)cc3)=S)cc(C(F)(F)F)c1	410.48	0.644513	4	0.2	1	0.0714286	1	0.0625	0	0.428571	6.3762	0.851526
Cn1cncc1C(=O)c1nccc2c1[nH]c1ccccc12	c1ccc(c2ccc(NCCC(c3ccc(Br)cc3)=O)cc2)cc1	380.285	0.586831	6	0.3	1	0.0714286	2	0.125	0	0.428571	5.801	0.824872
Cn1cncc1C(=O)c1nccc2c1[nH]c1ccccc12	CCCCNC(Nc1c(I)cc(Br)cc1C)=O	411.081	0.645661	4	0.2	2	0.142857	1	0.0625	0	0.428571	4.28372	0.754563
Cn1cncc1C(=O)c1nccc2c1[nH]c1ccccc12	C(Nc1c(Cl)c(Cl)c(Cl)c(Cl)c1Cl)CNC(CCl)=O	384.905	0.595656	5	0.25	2	0.142857	2	0.125	0	0.428571	4.7205	0.774803
Cn1cncc1C(=O)c1nccc2c1[nH]c1ccccc12	c1cc(c2cc1)ccc(C(CCNc3ccc(I)cc3)=O)c2	401.247	0.626875	5	0.25	1	0.0714286	2	0.125	0	0.428571	5.1293	0.793746
Cn1cncc1C(=O)c1nccc2c1[nH]c1ccccc12	c1c(C(NC[C@H]2C[C@H](CNC(c3ccc(Cl)cc3)=O)CCC2)=O)ccc(Cl)c1	419.352	0.661461	6	0.3	2	0.142857	2	0.125	0	0.428571	4.9596	0.785882
Cn1cncc1C(=O)c1nccc2c1[nH]c1ccccc12	c1c(C(NC[C@@H]2C[C@@H](CNC(c3ccc(Cl)cc3)=O)CCC2)=O)ccc(Cl)c1	419.352	0.661461	6	0.3	2	0.142857	2	0.125	0	0.428571	4.9596	0.785882
Cn1cncc1C(=O)c1nccc2c1[nH]c1ccccc12	c1cc(Cl)cc(CNC(C2CCC(C(NCc3cc(Cl)ccc3)=O)CC2)=O)c1	419.352	0.661461	6	0.3	2	0.142857	2	0.125	0	0.428571	4.7324	0.775354
Cn1cncc1C(=O)c1nccc2c1[nH]c1ccccc12	c1cc(Cl)cc(C2(NC(NC3(c4cc(Cl)ccc4)CCC3)=O)CCC2)c1	389.326	0.604102	4	0.2	2	0.142857	1	0.0625	0	0.428571	5.7512	0.822564
Cn1cncc1C(=O)c1nccc2c1[nH]c1ccccc12	c1c(SCCNC(Cc2cc(Cl)c(Cl)cc2)=O)ccc(Br)c1	419.171	0.661115	6	0.3	1	0.0714286	2	0.125	0	0.428571	5.2069	0.797342
Cn1cncc1C(=O)c1nccc2c1[nH]c1ccccc12	c1cc(C(F)(F)F)cc(C(NCCSc2ccc(Br)cc2)=O)c1	404.251	0.632613	5	0.25	1	0.0714286	2	0.125	0	0.428571	4.99	0.787291
Cn1cncc1C(=O)c1nccc2c1[nH]c1ccccc12	c1cc(Cl)c(CSCC(NCc2c(Cl)cc(Cl)cc2)=O)c(F)c1	392.71	0.610566	6	0.3	1	0.0714286	2	0.125	0	0.428571	5.3355	0.803301
Cn1cncc1C(=O)c1nccc2c1[nH]c1ccccc12	C[C@@H](Br)C(NCCNc1c(Cl)c(Cl)c(Cl)c(Cl)c1Cl)=O	443.383	0.707368	5	0.25	2	0.142857	2	0.125	0	0.428571	5.2651	0.800039
Cn1cncc1C(=O)c1nccc2c1[nH]c1ccccc12	C[C@H](Br)C(NCCNc1c(Cl)c(Cl)c(Cl)c(Cl)c1Cl)=O	443.383	0.707368	5	0.25	2	0.142857	2	0.125	0	0.428571	5.2651	0.800039
Cn1cncc1C(=O)c1nccc2c1[nH]c1ccccc12	c1c(Cl)cc(Cl)c(CCNC(Nc2c(Cl)cc(F)c(F)c2)=O)c1	379.621	0.585562	4	0.2	2	0.142857	1	0.0625	0	0.428571	5.2892	0.801156
Cn1cncc1C(=O)c1nccc2c1[nH]c1ccccc12	c1c(CNC(c2ccc(Br)cc2)=O)ccc(C(NC3CCCCCC3)=O)c1	429.358	0.680576	5	0.25	2	0.142857	2	0.125	0	0.428571	4.8317	0.779956
Cn1cncc1C(=O)c1nccc2c1[nH]c1ccccc12	CSc1cc(NC(N(C2CCCCC2)Cc3ccc(F)cc3)=S)ccc1	388.577	0.602671	5	0.25	1	0.0714286	2	0.125	0	0.428571	6.0793	0.837768
Cn1cncc1C(=O)c1nccc2c1[nH]c1ccccc12	c1c(C(NCCSc2ccc(Cl)cc2)=O)ccc(I)c1	417.699	0.658303	5	0.25	1	0.0714286	2	0.125	0	0.428571	4.4667	0.763042
Cn1cncc1C(=O)c1nccc2c1[nH]c1ccccc12	c1ccc(CC2(NC(Nc3cc(C(F)(F)F)cc(C(F)(F)F)c3)=S)CC2)cc1	418.406	0.659654	4	0.2	2	0.142857	1	0.0625	0	0.428571	5.7859	0.824172
Cn1cncc1C(=O)c1nccc2c1[nH]c1ccccc12	c1ccc(C(c2ccccc2)CCNC(c3c(I)cccc3)=O)cc1	441.312	0.703412	6	0.3	1	0.0714286	1	0.0625	0	0.428571	5.2432	0.799024
Cn1cncc1C(=O)c1nccc2c1[nH]c1ccccc12	CCCC(N[C@H](Nc1ccc(Br)cc1)C(Cl)(Cl)Cl)=O	388.52	0.602562	5	0.25	2	0.142857	2	0.125	0	0.428571	4.4736	0.763362
Cn1cncc1C(=O)c1nccc2c1[nH]c1ccccc12	CCCC(N[C@@H](Nc1ccc(Br)cc1)C(Cl)(Cl)Cl)=O	388.52	0.602562	5	0.25	2	0.142857	2	0.125	0	0.428571	4.4736	0.763362
Cn1cncc1C(=O)C1=[NH+]CCc2c1[nH]c1ccccc21	c1c(N2C(=S)N=C(C3=C2[O-])C=C(C(N4CCC(C(N)=O)CC4)=O)C=C3)ccc(F)c1	425.465	0.673139	3	0.15	1	0.0714286	6	0.375	-1	0.285714	2.30519	0.66288
Cn1cncc1C(=O)C1=[NH+]CCc2c1[nH]c1ccccc21	Cc1c([C@H]2N(C(Cn3c([S-])nnc3c4sccc4)=O)CCNC2=O)cccc1	412.52	0.64841	4	0.2	1	0.0714286	7	0.4375	-1	0.285714	1.92052	0.645055
Cn1cncc1C(=O)C1=[NH+]CCc2c1[nH]c1ccccc21	Cc1c([C@@H]2N(C(Cn3c([S-])nnc3c4sccc4)=O)CCNC2=O)cccc1	412.52	0.64841	4	0.2	1	0.0714286	7	0.4375	-1	0.285714	1.92052	0.645055
Cn1cncc1C(=O)C1=[NH+]CCc2c1[nH]c1ccccc21	Cc1c2c(sc(N)n2)cc(C(N3C[C@@H](c4cc(C([O-])=O)ccc4)CCC3)=O)c1	394.476	0.61394	3	0.15	1	0.0714286	6	0.375	-1	0.285714	2.57022	0.675161
Cn1cncc1C(=O)C1=[NH+]CCc2c1[nH]c1ccccc21	Cc1c2c(sc(N)n2)cc(C(N3C[C@@H](c4ccc(C([O-])=O)cc4)CCC3)=O)c1	394.476	0.61394	3	0.15	1	0.0714286	6	0.375	-1	0.285714	2.57022	0.675161
Cn1cncc1C(=O)C1=[NH+]CCc2c1[nH]c1ccccc21	Cc1c2c(sc(N)n2)cc(C(N3C[C@H](c4ccc(C([O-])=O)cc4)CCC3)=O)c1	394.476	0.61394	3	0.15	1	0.0714286	6	0.375	-1	0.285714	2.57022	0.675161
Cn1cncc1C(=O)C1=[NH+]CCc2c1[nH]c1ccccc21	Cc1c2c(sc(N)n2)cc(C(N3C[C@H](c4cc(C([O-])=O)ccc4)CCC3)=O)c1	394.476	0.61394	3	0.15	1	0.0714286	6	0.375	-1	0.285714	2.57022	0.675161
Cn1cncc1C(=O)C1=[NH+]CCc2c1[nH]c1ccccc21	c1csc(c2nc([O-])c(C(N3Cc4c([nH]nc4C5CCC5)CC3)=O)cn2)c1	380.453	0.587152	3	0.15	1	0.0714286	6	0.375	-1	0.285714	2.4678	0.670415
Cn1cncc1C(=O)C1=[NH+]CCc2c1[nH]c1ccccc21	c1cc2c(nc(c3n2)n(c4ccc(C([O-])=O)cc4)c(N)c3C(NC5CCCCC5)=O)cc1	428.472	0.678883	4	0.2	2	0.142857	7	0.4375	-1	0.285714	2.5819	0.675703
Cn1cncc1C(=O)C1=[NH+]CCc2c1[nH]c1ccccc21	c1c(C(NC[C@H]2OCCC2)=O)cc3c(C(=O)N(c4cc(Cl)c(F)cc4)C([S-])=N3)c1	432.884	0.687311	4	0.2	1	0.0714286	6	0.375	-1	0.285714	2.9928	0.694743
Cn1cncc1C(=O)C1=[NH+]CCc2c1[nH]c1ccccc21	c1c(C(NC[C@@H]2OCCC2)=O)cc3c(C(=O)N(c4cc(Cl)c(F)cc4)C([S-])=N3)c1	432.884	0.687311	4	0.2	1	0.0714286	6	0.375	-1	0.285714	2.9928	0.694743
Cn1cncc1C(=O)C1=[NH+]CCc2c1[nH]c1ccccc21	Cc1sc(c2n[nH]c(C(N3C[C@@H](c4cc(C([O-])=O)ccc4)CCC3)=O)c2)cc1	394.476	0.61394	4	0.2	1	0.0714286	5	0.3125	-1	0.285714	2.82992	0.687196
Cn1cncc1C(=O)C1=[NH+]CCc2c1[nH]c1ccccc21	Cc1sc(c2n[nH]c(C(N3C[C@H](c4cc(C([O-])=O)ccc4)CCC3)=O)c2)cc1	394.476	0.61394	4	0.2	1	0.0714286	5	0.3125	-1	0.285714	2.82992	0.687196
Cn1cncc1C(=O)C1=[NH+]CCc2c1[nH]c1ccccc21	c1cc(C([O-])=O)cc([C@@H]2CN(C(c3nc(N)nc4c3CCCC4)=O)CCC2)c1	379.44	0.585216	3	0.15	1	0.0714286	6	0.375	-1	0.285714	1.3209	0.61727
Cn1cncc1C(=O)C1=[NH+]CCc2c1[nH]c1ccccc21	c1cc(C([O-])=O)cc([C@H]2CN(C(c3nc(N)nc4c3CCCC4)=O)CCC2)c1	379.44	0.585216	3	0.15	1	0.0714286	6	0.375	-1	0.285714	1.3209	0.61727
Cn1cncc1C(=O)C1=[NH+]CCc2c1[nH]c1ccccc21	Cc1nn(CCC(NN2C(=S)N=C(C3=C2[O-])C=CC=C3)=O)c(C)c1Br	421.3	0.665182	4	0.2	1	0.0714286	7	0.4375	-1	0.285714	2.57563	0.675412
Cn1cncc1C(=O)C1=[NH+]CCc2c1[nH]c1ccccc21	c1ccc(c2nc(N)ncc2C(N3C[C@H](c4cc(C([O-])=O)ccc4)CCC3)=O)cc1	401.446	0.627255	4	0.2	1	0.0714286	6	0.375	-1	0.285714	2.1091	0.653794
Cn1cncc1C(=O)C1=[NH+]CCc2c1[nH]c1ccccc21	c1ccc(c2nc(N)ncc2C(N3C[C@@H](c4cc(C([O-])=O)ccc4)CCC3)=O)cc1	401.446	0.627255	4	0.2	1	0.0714286	6	0.375	-1	0.285714	2.1091	0.653794
Cn1cncc1C(=O)C1=[NH+]CCc2c1[nH]c1ccccc21	Cc1c2c(cc(SC)cc2)nc(N3CCC4(NC(=O)C[C@H]4C([O-])=O)CC3)c1	384.481	0.594846	3	0.15	1	0.0714286	6	0.375	-1	0.285714	1.49012	0.625111
Cn1cncc1C(=O)C1=[NH+]CCc2c1[nH]c1ccccc21	Cc1c2c(cc(SC)cc2)nc(N3CCC4(NC(=O)C[C@@H]4C([O-])=O)CC3)c1	384.481	0.594846	3	0.15	1	0.0714286	6	0.375	-1	0.285714	1.49012	0.625111
Cn1cncc1C(=O)C1=[NH+]CCc2c1[nH]c1ccccc21	c1c(NC(c2cc3c(C(=O)N(C[C@@H]4OCCC4)C([S-])=N3)cc2)=O)ccc(F)c1	398.439	0.621511	4	0.2	1	0.0714286	6	0.375	-1	0.285714	2.8727	0.689178
Cn1cncc1C(=O)C1=[NH+]CCc2c1[nH]c1ccccc21	c1c(NC(c2cc3c(C(=O)N(C[C@H]4OCCC4)C([S-])=N3)cc2)=O)ccc(F)c1	398.439	0.621511	4	0.2	1	0.0714286	6	0.375	-1	0.285714	2.8727	0.689178
Cn1cncc1C(=O)C1=[NH+]CCc2c1[nH]c1ccccc21	c1c([C@@H]2SCC(=O)Nc3c2n(c4ccc(Br)cc4)cn3)ccc(C([O-])=O)c1	443.302	0.707213	3	0.15	1	0.0714286	6	0.375	-1	0.285714	2.773	0.684558
Cn1cncc1C(=O)C1=[NH+]CCc2c1[nH]c1ccccc21	c1c([C@H]2SCC(=O)Nc3c2n(c4ccc(Br)cc4)cn3)ccc(C([O-])=O)c1	443.302	0.707213	3	0.15	1	0.0714286	6	0.375	-1	0.285714	2.773	0.684558
Cn1cncc1C(=O)C1=[NH+]CCc2c1[nH]c1ccccc21	c1cncc([C@H]2N(c3ccc(C([O-])=O)cc3)C(=O)C4=C2C(c5ccc(Cl)cc5)=NCCN4)c1	457.897	0.735094	4	0.2	1	0.0714286	6	0.375	-1	0.285714	2.533	0.673437
Cn1cncc1C(=O)C1=[NH+]CCc2c1[nH]c1ccccc21	c1cc([C@@H]2N(c3cc(C([O-])=O)ccc3)C(=O)C4=C2C(c5ccc(Cl)cc5)=NCCN4)ncc1	457.897	0.735094	4	0.2	1	0.0714286	6	0.375	-1	0.285714	2.533	0.673437
Cn1cncc1C(=O)C1=[NH+]CCc2c1[nH]c1ccccc21	c1cncc([C@@H]2N(c3ccc(C([O-])=O)cc3)C(=O)C4=C2C(c5ccc(Cl)cc5)=NCCN4)c1	457.897	0.735094	4	0.2	1	0.0714286	6	0.375	-1	0.285714	2.533	0.673437
Cn1cncc1C(=O)C1=[NH+]CCc2c1[nH]c1ccccc21	c1cc([C@H]2N(c3cc(C([O-])=O)ccc3)C(=O)C4=C2C(c5ccc(Cl)cc5)=NCCN4)ncc1	457.897	0.735094	4	0.2	1	0.0714286	6	0.375	-1	0.285714	2.533	0.673437
Cn1cncc1C(=O)C1=[NH+]CCc2c1[nH]c1ccccc21	CCN1C(=S)N=C(C2=C1[O-])C=C(C(Nc3cc4c(N(CC)C(=O)CC4)cc3)=O)C=C2	421.502	0.665568	4	0.2	1	0.0714286	6	0.375	-1	0.285714	3.41069	0.714108
Cn1cncc1C(=O)C1=[NH+]CCc2c1[nH]c1ccccc21	c1ccc(N2C([S-])=Nc(c3C2=O)cc(C(NC[C@H]4OCCC4)=O)cc3)cc1	380.449	0.587144	4	0.2	1	0.0714286	6	0.375	-1	0.285714	2.2003	0.65802
Cn1cncc1C(=O)C1=[NH+]CCc2c1[nH]c1ccccc21	c1ccc(N2C([S-])=Nc(c3C2=O)cc(C(NC[C@@H]4OCCC4)=O)cc3)cc1	380.449	0.587144	4	0.2	1	0.0714286	6	0.375	-1	0.285714	2.2003	0.65802
Cn1cncc1C(=O)C1=[NH+]CCc2c1[nH]c1ccccc21	c1coc(CN2C([S-])=Nc(c3C2=O)cc(C(N4CCC(C(N)=O)CC4)=O)cc3)c1	411.463	0.646391	4	0.2	1	0.0714286	7	0.4375	-1	0.285714	1.2811	0.615425
Cn1cncc1C(=O)C1=[NH+]CCc2c1[nH]c1ccccc21	c1ccc(CN2C([O-])=NC(=O)C3=C2NC(=O)[C@@]3(NC(CCl)=O)C(F)(F)F)cc1	415.735	0.654551	4	0.2	2	0.142857	6	0.375	-1	0.285714	0.4299	0.575982
Cn1cncc1C(=O)C1=[NH+]CCc2c1[nH]c1ccccc21	c1ccc(CN2C([O-])=NC(=O)C3=C2NC(=O)[C@]3(NC(CCl)=O)C(F)(F)F)cc1	415.735	0.654551	4	0.2	2	0.142857	6	0.375	-1	0.285714	0.4299	0.575982
Cn1cncc1C(=O)C1=[NH+]CCc2c1[nH]c1ccccc21	c1cc(C([O-])=O)cc(CN2C(=O)S[C@H](Nc3ccc(Br)cc3)C2=O)c1	420.264	0.663203	5	0.25	1	0.0714286	6	0.375	-1	0.285714	2.4462	0.669415
Cn1cncc1C(=O)C1=[NH+]CCc2c1[nH]c1ccccc21	c1cc(C([O-])=O)cc(CN2C(=O)S[C@@H](Nc3ccc(Br)cc3)C2=O)c1	420.264	0.663203	5	0.25	1	0.0714286	6	0.375	-1	0.285714	2.4462	0.669415
Cn1cncc1C(=O)C1=[NH+]CCc2c1[nH]c1ccccc21	c1cc2c(O[C@H]3C[C@H](N(C(Nc4ccc(F)cc4)=O)C3)C(=O)N2CC([O-])=O)cc1	398.37	0.621379	3	0.15	1	0.0714286	5	0.3125	-1	0.285714	0.976	0.601287
Cn1cncc1C(=O)C1=[NH+]CCc2c1[nH]c1ccccc21	c1ccc(CN2C(=O)C(C(\N=C(\Sc(c34)cccc3)/N4)=O)=C([O-])C5=C2CCCC5)cc1	430.509	0.682774	3	0.15	1	0.0714286	5	0.3125	-1	0.285714	3.1329	0.701235
Cn1cncc1C(=O)C1=[NH+]CCc2c1[nH]c1ccccc21	c1c(C(NC2CCCCCC2)=O)cc3c(C(=O)N(C[C@H]4OCCC4)C([S-])=N3)c1	400.524	0.625494	4	0.2	1	0.0714286	6	0.375	-1	0.285714	2.9339	0.692014
N#Cc1cccc(S(=O)(=O)N[C@@H]2CC[NH+](Cc3ccc(-c4ccccc4)cc3)C2)c1	c1cc2c(C3(CC[NH2+]CC3)C[C@@H]2[NH+]4CCCC4)cc1	258.409	0.354009	1	0.05	2	0.142857	0	0	2	0.714286	0.4051	0.574832
N#Cc1cccc(S(=O)(=O)N[C@@H]2CC[NH+](Cc3ccc(-c4ccccc4)cc3)C2)c1	c1cc2c(C3(CC[NH2+]CC3)C[C@H]2[NH+]4CCCC4)cc1	258.409	0.354009	1	0.05	2	0.142857	0	0	2	0.714286	0.4051	0.574832
N#Cc1cccc(S(=O)(=O)N[C@@H]2CC[NH+](Cc3ccc(-c4ccccc4)cc3)C2)c1	c1ccc(C[NH+]2CCC([NH+]3CCCC3)CC2)cc1	246.398	0.331064	3	0.15	2	0.142857	0	0	2	0.714286	-0.0874	0.552011
N#Cc1cccc(S(=O)(=O)N[C@@H]2CC[NH+](Cc3ccc(-c4ccccc4)cc3)C2)c1	Cc1[nH+]c2c(C[NH2+]CCN2CC=C)cc1	205.305	0.252563	2	0.1	1	0.0714286	1	0.0625	2	0.714286	-0.12148	0.550431
N#Cc1cccc(S(=O)(=O)N[C@@H]2CC[NH+](Cc3ccc(-c4ccccc4)cc3)C2)c1	c1[nH+]c(C2CC[NH2+]CC2)n(CC3CCC3)c1	221.348	0.28321	3	0.15	1	0.0714286	1	0.0625	2	0.714286	0.5431	0.581227
N#Cc1cccc(S(=O)(=O)N[C@@H]2CC[NH+](Cc3ccc(-c4ccccc4)cc3)C2)c1	Cc1[nH+]c2c(C[NH2+]CCN2CC3CC3)cc1	219.332	0.279359	2	0.1	1	0.0714286	1	0.0625	2	0.714286	0.10252	0.560811
N#Cc1cccc(S(=O)(=O)N[C@@H]2CC[NH+](Cc3ccc(-c4ccccc4)cc3)C2)c1	c1[nH+]c2n(CCC[C@H]2C[NH2+]C3CCCCCC3)c1	249.402	0.336802	3	0.15	1	0.0714286	1	0.0625	2	0.714286	1.4658	0.623984
N#Cc1cccc(S(=O)(=O)N[C@@H]2CC[NH+](Cc3ccc(-c4ccccc4)cc3)C2)c1	c1[nH+]c2n(CCC[C@@H]2C[NH2+]C3CCCCCC3)c1	249.402	0.336802	3	0.15	1	0.0714286	1	0.0625	2	0.714286	1.4658	0.623984
N#Cc1cccc(S(=O)(=O)N[C@@H]2CC[NH+](Cc3ccc(-c4ccccc4)cc3)C2)c1	c1ccc(C[NH+]2C[C@H]([C@H]3[NH2+]CCC3)CCC2)cc1	246.398	0.331064	3	0.15	2	0.142857	0	0	2	0.714286	0.2073	0.565667
N#Cc1cccc(S(=O)(=O)N[C@@H]2CC[NH+](Cc3ccc(-c4ccccc4)cc3)C2)c1	CC1CCC(C[NH+]2C[C@@H]([NH+]3CCCC3)CCC2)CC1	266.473	0.369414	3	0.15	2	0.142857	0	0	2	0.714286	0.5387	0.581023
N#Cc1cccc(S(=O)(=O)N[C@@H]2CC[NH+](Cc3ccc(-c4ccccc4)cc3)C2)c1	CC1CCC(C[NH+]2C[C@H]([NH+]3CCCC3)CCC2)CC1	266.473	0.369414	3	0.15	2	0.142857	0	0	2	0.714286	0.5387	0.581023
N#Cc1cccc(S(=O)(=O)N[C@@H]2CC[NH+](Cc3ccc(-c4ccccc4)cc3)C2)c1	Cc1[nH+]ccc(N2CCC(C[NH+]3CCCCC3)CC2)c1	275.44	0.386543	3	0.15	1	0.0714286	1	0.0625	2	0.714286	1.09432	0.60677
N#Cc1cccc(S(=O)(=O)N[C@@H]2CC[NH+](Cc3ccc(-c4ccccc4)cc3)C2)c1	Cc1[nH+]ccc(N2C[C@H](C[NH+]3CCCCC3)CCC2)c1	275.44	0.386543	3	0.15	1	0.0714286	1	0.0625	2	0.714286	1.09432	0.60677
N#Cc1cccc(S(=O)(=O)N[C@@H]2CC[NH+](Cc3ccc(-c4ccccc4)cc3)C2)c1	Cc1[nH+]ccc(N2C[C@@H](C[NH+]3CCCCC3)CCC2)c1	275.44	0.386543	3	0.15	1	0.0714286	1	0.0625	2	0.714286	1.09432	0.60677
N#Cc1cccc(S(=O)(=O)N[C@@H]2CC[NH+](Cc3ccc(-c4ccccc4)cc3)C2)c1	Cc1[nH+]ccc(N2CCC([C@H]([NH+]3CCCC3)C)CC2)c1	275.44	0.386543	3	0.15	1	0.0714286	1	0.0625	2	0.714286	1.09272	0.606696
N#Cc1cccc(S(=O)(=O)N[C@@H]2CC[NH+](Cc3ccc(-c4ccccc4)cc3)C2)c1	Cc1[nH+]ccc(N2CCC([C@@H]([NH+]3CCCC3)C)CC2)c1	275.44	0.386543	3	0.15	1	0.0714286	1	0.0625	2	0.714286	1.09272	0.606696
N#Cc1cccc(S(=O)(=O)N[C@@H]2CC[NH+](Cc3ccc(-c4ccccc4)cc3)C2)c1	Cc1cc(N(C[C@@H]2[NH2+]CCC2)C)[nH+]cc1	207.321	0.256414	3	0.15	1	0.0714286	1	0.0625	2	0.714286	-0.02888	0.554722
N#Cc1cccc(S(=O)(=O)N[C@@H]2CC[NH+](Cc3ccc(-c4ccccc4)cc3)C2)c1	Cc1cc(N(C[C@H]2[NH2+]CCC2)C)[nH+]cc1	207.321	0.256414	3	0.15	1	0.0714286	1	0.0625	2	0.714286	-0.02888	0.554722
N#Cc1cccc(S(=O)(=O)N[C@@H]2CC[NH+](Cc3ccc(-c4ccccc4)cc3)C2)c1	Cc1c[nH+]c(N(C[C@@H]2[NH2+]CCC2)C)cc1	207.321	0.256414	3	0.15	1	0.0714286	1	0.0625	2	0.714286	-0.02888	0.554722
N#Cc1cccc(S(=O)(=O)N[C@@H]2CC[NH+](Cc3ccc(-c4ccccc4)cc3)C2)c1	Cc1c[nH+]c(N(C[C@H]2[NH2+]CCC2)C)cc1	207.321	0.256414	3	0.15	1	0.0714286	1	0.0625	2	0.714286	-0.02888	0.554722
N#Cc1cccc(S(=O)(=O)N[C@@H]2CC[NH+](Cc3ccc(-c4ccccc4)cc3)C2)c1	c1c(N2CC[NH+](CC3CCC3)CC2)cc[nH+]c1	233.359	0.306155	3	0.15	1	0.0714286	1	0.0625	2	0.714286	0.0057	0.556325
N#Cc1cccc(S(=O)(=O)N[C@@H]2CC[NH+](Cc3ccc(-c4ccccc4)cc3)C2)c1	c1[nH+]c([C@@H]2C[NH2+]CCC2)n(CC3CCC3)c1	221.348	0.28321	3	0.15	1	0.0714286	1	0.0625	2	0.714286	0.5431	0.581227
N#Cc1cccc(S(=O)(=O)N[C@@H]2CC[NH+](Cc3ccc(-c4ccccc4)cc3)C2)c1	c1[nH+]c([C@H]2C[NH2+]CCC2)n(CC3CCC3)c1	221.348	0.28321	3	0.15	1	0.0714286	1	0.0625	2	0.714286	0.5431	0.581227
N#Cc1cccc(S(=O)(=O)N[C@@H]2CC[NH+](Cc3ccc(-c4ccccc4)cc3)C2)c1	c1ccc(C[NH+]2C[C@@]3(C[NH2+]CCC3)CC2)cc1	232.371	0.304268	2	0.1	2	0.142857	0	0	2	0.714286	-0.1812	0.547664
N#Cc1cccc(S(=O)(=O)N[C@@H]2CC[NH+](Cc3ccc(-c4ccccc4)cc3)C2)c1	CC1(C)CCC(C[NH+]2CCC(n3c[nH+]cc3)CC2)CC1	277.456	0.390395	3	0.15	1	0.0714286	1	0.0625	2	0.714286	1.7384	0.636616
N#Cc1cccc(S(=O)(=O)N[C@@H]2CC[NH+](Cc3ccc(-c4ccccc4)cc3)C2)c1	C[NH+]([C@@H]1CC2)[C@@H]2CC([NH2+]Cc3ccccc3)C1	232.371	0.304268	3	0.15	2	0.142857	0	0	2	0.714286	-0.0419	0.554119
N#Cc1cccc(S(=O)(=O)N[C@@H]2CC[NH+](Cc3ccc(-c4ccccc4)cc3)C2)c1	Cc1cc(N(C[C@H]2C[NH2+]CC2)C)[nH+]cc1	207.321	0.256414	3	0.15	1	0.0714286	1	0.0625	2	0.714286	-0.17138	0.548119
N#Cc1cccc(S(=O)(=O)N[C@@H]2CC[NH+](Cc3ccc(-c4ccccc4)cc3)C2)c1	Cc1c[nH+]c(N(C[C@@H]2C[NH2+]CC2)C)cc1	207.321	0.256414	3	0.15	1	0.0714286	1	0.0625	2	0.714286	-0.17138	0.548119
N#Cc1cccc(S(=O)(=O)N[C@@H]2CC[NH+](Cc3ccc(-c4ccccc4)cc3)C2)c1	Cc1c[nH+]c(N(C[C@H]2C[NH2+]CC2)C)cc1	207.321	0.256414	3	0.15	1	0.0714286	1	0.0625	2	0.714286	-0.17138	0.548119
N#Cc1cccc(S(=O)(=O)N[C@@H]2CC[NH+](Cc3ccc(-c4ccccc4)cc3)C2)c1	Cc1cc(N(C[C@@H]2C[NH2+]CC2)C)[nH+]cc1	207.321	0.256414	3	0.15	1	0.0714286	1	0.0625	2	0.714286	-0.17138	0.548119
N#Cc1cccc(S(=O)(=O)N[C@@H]2CC[NH+](Cc3ccc(-c4ccccc4)cc3)C2)c1	c1[nH+]c([C@@H]2C[NH2+]CCC2)n(CC3CC3)c1	207.321	0.256414	3	0.15	1	0.0714286	1	0.0625	2	0.714286	0.153	0.56315
N#Cc1cccc(S(=O)(=O)N[C@@H]2CC[NH+](Cc3ccc(-c4ccccc4)cc3)C2)c1	c1[nH+]c([C@H]2C[NH2+]CCC2)n(CC3CC3)c1	207.321	0.256414	3	0.15	1	0.0714286	1	0.0625	2	0.714286	0.153	0.56315
N#Cc1cccc(S(=O)(=O)N[C@@H]2CC[NH+](Cc3ccc(-c4ccccc4)cc3)C2)c1	c1cc(N[C@H]2C[C@H]([NH+]3CC2)CCC3)[nH+]cc1	219.332	0.279359	2	0.1	2	0.142857	1	0.0625	2	0.714286	0.1223	0.561728
N#Cc1cccc(S(=O)(=O)N[C@@H]2CC[NH+](Cc3ccc(-c4ccccc4)cc3)C2)c1	c1cc(N[C@@H]2C[C@H]([NH+]3CC2)CCC3)[nH+]cc1	219.332	0.279359	2	0.1	2	0.142857	1	0.0625	2	0.714286	0.1223	0.561728
N#Cc1cccc(S(=O)(=O)N[C@@H]2CC[NH+](Cc3ccc(-c4ccccc4)cc3)C2)c1	Cc1cc(C[NH+]2CCN(c3[nH+]cccc3)CC2)ccc1	269.392	0.37499	3	0.15	1	0.0714286	1	0.0625	2	0.714286	0.71422	0.589157
N#Cc1cccc(S(=O)(=O)N[C@@H]2CC[NH+](Cc3ccc(-c4ccccc4)cc3)C2)c1	Cc1[nH+]c2n(C[C@H]([NH2+]C[C@@H]3C[C@@H](C)CCC3)CC2)c1	263.429	0.363599	3	0.15	1	0.0714286	1	0.0625	2	0.714286	1.31512	0.617002
N#Cc1cccc(S(=O)(=O)N[C@@H]2CC[NH+](Cc3ccc(-c4ccccc4)cc3)C2)c1	Cc1[nH+]c2n(C[C@@H]([NH2+]C[C@@H]3C[C@@H](C)CCC3)CC2)c1	263.429	0.363599	3	0.15	1	0.0714286	1	0.0625	2	0.714286	1.31512	0.617002
N#Cc1cccc(S(=O)(=O)N[C@@H]2CC[NH+](Cc3ccc(-c4ccccc4)cc3)C2)c1	Cc1[nH+]c2n(C[C@H]([NH2+]C[C@H]3C[C@@H](C)CCC3)CC2)c1	263.429	0.363599	3	0.15	1	0.0714286	1	0.0625	2	0.714286	1.31512	0.617002
N#Cc1cccc(S(=O)(=O)N[C@@H]2CC[NH+](Cc3ccc(-c4ccccc4)cc3)C2)c1	Cc1[nH+]c2n(C[C@@H]([NH2+]C[C@H]3C[C@@H](C)CCC3)CC2)c1	263.429	0.363599	3	0.15	1	0.0714286	1	0.0625	2	0.714286	1.31512	0.617002
COc1c(O)cc(CC[NH3+])c2c1SSSSS2	CCc1c(N[C@@H](c2nc(C)sc2C)C)nc(N)[nH+]c1C	292.432	0.419003	4	0.2	2	0.142857	5	0.3125	1	0.571429	2.59516	0.676317
COc1c(O)cc(CC[NH3+])c2c1SSSSS2	CCc1c(N[C@H](c2nc(C)sc2C)C)nc(N)[nH+]c1C	292.432	0.419003	4	0.2	2	0.142857	5	0.3125	1	0.571429	2.59516	0.676317
COc1c(O)cc(CC[NH3+])c2c1SSSSS2	CCc1[nH+]c(N)nc(N[C@H](c2nc(C)sc2)C)c1C	278.405	0.392207	4	0.2	2	0.142857	5	0.3125	1	0.571429	2.28674	0.662025
COc1c(O)cc(CC[NH3+])c2c1SSSSS2	CCc1[nH+]c(N)nc(N[C@@H](c2nc(C)sc2)C)c1C	278.405	0.392207	4	0.2	2	0.142857	5	0.3125	1	0.571429	2.28674	0.662025
COc1c(O)cc(CC[NH3+])c2c1SSSSS2	Cc1[nH+]c(N)nc(NCc2sc(C)c(C)n2)c1	250.351	0.338615	3	0.15	2	0.142857	5	0.3125	1	0.571429	1.47176	0.62426
COc1c(O)cc(CC[NH3+])c2c1SSSSS2	c1ccc(c2nc3c([C@@H](Nc4nc(N)cc[nH+]4)CCC3)cn2)cc1	319.392	0.470506	3	0.15	2	0.142857	5	0.3125	1	0.571429	2.4244	0.668404
COc1c(O)cc(CC[NH3+])c2c1SSSSS2	c1ccc(c2nc3c([C@H](Nc4nc(N)cc[nH+]4)CCC3)cn2)cc1	319.392	0.470506	3	0.15	2	0.142857	5	0.3125	1	0.571429	2.4244	0.668404
COc1c(O)cc(CC[NH3+])c2c1SSSSS2	Cc1nn(C)c2c1sc(Nc3n(C)cc[nH+]3)n2	249.323	0.336652	2	0.1	1	0.0714286	6	0.375	1	0.571429	1.23442	0.613262
COc1c(O)cc(CC[NH3+])c2c1SSSSS2	Cc1c(Nc2sc3c(n(C)nc3C)n2)n(C(C)C)[nH+]c1	291.404	0.41704	3	0.15	1	0.0714286	6	0.375	1	0.571429	2.58674	0.675927
COc1c(O)cc(CC[NH3+])c2c1SSSSS2	CC[C@@H](Nc1sc2c(n(C)nc2C)n1)c3[nH+]c(C)c[nH]3	291.404	0.41704	4	0.2	2	0.142857	5	0.3125	1	0.571429	2.35204	0.665051
COc1c(O)cc(CC[NH3+])c2c1SSSSS2	CC[C@H](Nc1sc2c(n(C)nc2C)n1)c3[nH+]c(C)c[nH]3	291.404	0.41704	4	0.2	2	0.142857	5	0.3125	1	0.571429	2.35204	0.665051
COc1c(O)cc(CC[NH3+])c2c1SSSSS2	c1cc2c(nc(c3c(N)n(N)c4c3[nH+]c(c5n4)cccc5)[nH]2)cc1	316.348	0.464691	1	0.05	3	0.214286	5	0.3125	1	0.571429	1.8429	0.641458
COc1c(O)cc(CC[NH3+])c2c1SSSSS2	c1ccc(n2nnnc2c3c(N)c(c4[nH+]c3)cccc4)cc1	289.322	0.413062	2	0.1	1	0.0714286	5	0.3125	1	0.571429	1.8788	0.643122
COc1c(O)cc(CC[NH3+])c2c1SSSSS2	Cc1c(N[C@@H](c2oc(C(C)C)nn2)C)nc(N)[nH+]c1C	277.352	0.390196	4	0.2	2	0.142857	6	0.375	1	0.571429	1.77424	0.638277
COc1c(O)cc(CC[NH3+])c2c1SSSSS2	Cc1c(N[C@H](c2oc(C(C)C)nn2)C)nc(N)[nH+]c1C	277.352	0.390196	4	0.2	2	0.142857	6	0.375	1	0.571429	1.77424	0.638277
COc1c(O)cc(CC[NH3+])c2c1SSSSS2	Cn1c(NN=C2N(C)c(c3N2C)cccc3)[n+](C)c(c14)cccc4	321.408	0.474357	2	0.1	1	0.0714286	5	0.3125	1	0.571429	1.7608	0.637654
COc1c(O)cc(CC[NH3+])c2c1SSSSS2	Cc1ccc(n2nnnc2c3c(N)c(c4[nH+]c3)cccc4)cc1	303.349	0.439858	2	0.1	1	0.0714286	5	0.3125	1	0.571429	2.18722	0.657414
COc1c(O)cc(CC[NH3+])c2c1SSSSS2	CN(c1nc(N)[nH+]c(N)c1)Cc2ccc(n3nccc3)cc2	296.358	0.426503	4	0.2	2	0.142857	6	0.375	1	0.571429	0.8822	0.596941
COc1c(O)cc(CC[NH3+])c2c1SSSSS2	CCc1[nH+]n(C)c(Nc2sc3c(n(C)nc3C)n2)c1C	291.404	0.41704	3	0.15	1	0.0714286	6	0.375	1	0.571429	2.10524	0.653615
COc1c(O)cc(CC[NH3+])c2c1SSSSS2	c1cc2c([nH+]cc(c3n(c4ccc(F)cc4)nnn3)c2N)cc1	307.312	0.447429	2	0.1	1	0.0714286	5	0.3125	1	0.571429	2.0179	0.649568
COc1c(O)cc(CC[NH3+])c2c1SSSSS2	Cc1c2c(sc(C(Nc3sc(C)cn3)=O)c2N)[nH+]c(C)c1	319.435	0.470588	2	0.1	2	0.142857	5	0.3125	1	0.571429	2.93166	0.69191
COc1c(O)cc(CC[NH3+])c2c1SSSSS2	Cc1c2c(sc(C(Nc3sccn3)=O)c2N)[nH+]c(C)c1	305.408	0.443792	2	0.1	2	0.142857	5	0.3125	1	0.571429	2.62324	0.677618
COc1c(O)cc(CC[NH3+])c2c1SSSSS2	c1cc2c(n(\N=C\c3ccc([N+]([O-])=O)cc3)c(N)[nH+]2)cc1	282.283	0.399616	3	0.15	1	0.0714286	5	0.3125	1	0.571429	1.828	0.640768
COc1c(O)cc(CC[NH3+])c2c1SSSSS2	[H]N=C1C(C#N)(C#N)[C@@H](c2sccc2)[C@@H](C(=C3)C1C#N)C[NH+](CC)C3	336.444	0.50308	2	0.1	2	0.142857	5	0.3125	1	0.571429	1.49941	0.625541
COc1c(O)cc(CC[NH3+])c2c1SSSSS2	[H]N=C1C(C#N)(C#N)[C@H](c2sc(C)cc2)[C@H](C(=C3)[C@@H]1C#N)C[NH+](C)C3	336.444	0.50308	1	0.05	2	0.142857	5	0.3125	1	0.571429	1.41773	0.621757
COc1c(O)cc(CC[NH3+])c2c1SSSSS2	Cc1nc(NC(Sc(c2C3=O)nccc2)=[NH+]3)nc(C)c1	286.34	0.407366	2	0.1	1	0.0714286	6	0.375	1	0.571429	1.62104	0.631178
COc1c(O)cc(CC[NH3+])c2c1SSSSS2	Cc1cc(N(C)C)c(CNc2nc[nH+]c(c23)nc(N)cc3)cc1	309.397	0.451412	4	0.2	2	0.142857	5	0.3125	1	0.571429	2.01262	0.649323
COc1c(O)cc(CC[NH3+])c2c1SSSSS2	Cc1[nH+]c(N)nc(NCc2onc(c3cc(F)ccc3)c2)c1	300.317	0.434066	4	0.2	2	0.142857	5	0.3125	1	0.571429	2.19252	0.657659
COc1c(O)cc(CC[NH3+])c2c1SSSSS2	[H]N=C1C(C#N)(C#N)[C@@H](c2ccncc2)[C@H](C(=C3)C1C#N)C[NH+](C(C)C)C3	345.43	0.520247	2	0.1	2	0.142857	5	0.3125	1	0.571429	1.22141	0.612659
COc1c(O)cc(CC[NH3+])c2c1SSSSS2	Cc1c(NCc2nc3c(CCCC3)c(C)n2)nc(N)[nH+]c1	285.375	0.405522	3	0.15	2	0.142857	5	0.3125	1	0.571429	1.37564	0.619806
COc1c(O)cc(CC[NH3+])c2c1SSSSS2	c1cc2c(SCCN(c3nc[nH+]c(c34)nc(N)cc4)C2)cc1	310.406	0.45334	1	0.05	1	0.0714286	5	0.3125	1	0.571429	2.1384	0.655151
COc1c(O)cc(CC[NH3+])c2c1SSSSS2	c1ccc(n2nnnc2SC3C[C@@H]([NH2+][C@H]4C3)CC4)cc1	288.4	0.411301	3	0.15	1	0.0714286	5	0.3125	1	0.571429	1.0112	0.602918
COc1c(O)cc(CC[NH3+])c2c1SSSSS2	c1cc([N+]([O-])=O)cc(C(CN(C2=[NH+]3)N=C(Cl)C=C2)=N3)c1	290.69	0.415676	2	0.1	1	0.0714286	5	0.3125	1	0.571429	0.2157	0.566056
COc1c(O)cc(CC[NH3+])c2c1SSSSS2	Cc1nc(c2c(N[C@@H]3[C@@H]([NH3+])c(c4C3)cccc4)n1)n(C)nc2	295.37	0.424616	2	0.1	2	0.142857	5	0.3125	1	0.571429	0.99152	0.602006
COc1c(O)cc(CC[NH3+])c2c1SSSSS2	Cc1c2n(cc(CNc3nc(C)nc(c34)nccc4)[nH+]2)ccc1	305.365	0.44371	3	0.15	1	0.0714286	5	0.3125	1	0.571429	2.32054	0.663592
COc1c(O)cc(CC[NH3+])c2c1SSSSS2	Cc1nn(C)c2c1sc(NCc3n(C)cc[nH+]3)n2	263.35	0.363448	3	0.15	1	0.0714286	6	0.375	1	0.571429	1.10292	0.607169
COc1c(O)cc(CC[NH3+])c2c1SSSSS2	Cc1ccc(Nc2nc(N)nc(Cn3c(C)c(C)[nH+]c3)n2)cc1	310.385	0.453299	4	0.2	2	0.142857	6	0.375	1	0.571429	1.78656	0.638848
COc1c(O)cc(CC[NH3+])c2c1SSSSS2	Cc1[nH+]c(N)nc(NCc2n(C)c(c3n2)cccc3)c1	269.332	0.374875	3	0.15	2	0.142857	5	0.3125	1	0.571429	1.28512	0.615612
COc1c(O)cc(CC[NH3+])c2c1SSSSS2	CCc1[nH+]c(N)nc(NCc2c3n(cccn3)nc2)c1C	284.347	0.403559	4	0.2	2	0.142857	6	0.375	1	0.571429	1.00352	0.602563
C[C@@H]1CCC/C=C\C=C/[C@H](O)C[C@@H](O)[C@H](O)/C=C\C=C/[C@H](O)C/C=C\C=C/C(=O)O1	c1cc2c([nH]c(c23)c(c4cc(Br)ccc4)nc(C(NC5CCCCC5)=O)c3)cc1	448.364	0.716883	3	0.15	2	0.142857	2	0.125	0	0.428571	6.2081	0.843736
C[C@@H]1CCC/C=C\C=C/[C@H](O)C[C@@H](O)[C@H](O)/C=C\C=C/[C@H](O)C/C=C\C=C/C(=O)O1	c1ccc(C(NC([C@H]2c3c(c4c(ccc(Br)c4)[nH]3)CCC2)=O)c5ccccc5)cc1	459.387	0.737941	4	0.2	2	0.142857	1	0.0625	0	0.428571	6.2561	0.845961
C[C@@H]1CCC/C=C\C=C/[C@H](O)C[C@@H](O)[C@H](O)/C=C\C=C/[C@H](O)C/C=C\C=C/C(=O)O1	c1ccc(C(NC([C@@H]2c3c(c4c(ccc(Br)c4)[nH]3)CCC2)=O)c5ccccc5)cc1	459.387	0.737941	4	0.2	2	0.142857	1	0.0625	0	0.428571	6.2561	0.845961
C[C@@H]1CCC/C=C\C=C/[C@H](O)C[C@@H](O)[C@H](O)/C=C\C=C/[C@H](O)C/C=C\C=C/C(=O)O1	c1cc2c([C@@H](NC(c3c4c(cccc4)nc(c5cc(Br)ccc5)c3)=O)CCC2)cc1	457.371	0.734089	3	0.15	1	0.0714286	2	0.125	0	0.428571	6.4717	0.855951
C[C@@H]1CCC/C=C\C=C/[C@H](O)C[C@@H](O)[C@H](O)/C=C\C=C/[C@H](O)C/C=C\C=C/C(=O)O1	c1cc2c([C@H](NC(c3c4c(cccc4)nc(c5cc(Br)ccc5)c3)=O)CCC2)cc1	457.371	0.734089	3	0.15	1	0.0714286	2	0.125	0	0.428571	6.4717	0.855951
C[C@@H]1CCC/C=C\C=C/[C@H](O)C[C@@H](O)[C@H](O)/C=C\C=C/[C@H](O)C/C=C\C=C/C(=O)O1	c1cc2c([nH]c(c23)c(c4cc(Br)ccc4)nc(C(NCc5ccc(F)cc5)=O)c3)cc1	474.333	0.766492	4	0.2	2	0.142857	2	0.125	0	0.428571	6.2147	0.844042
C[C@@H]1CCC/C=C\C=C/[C@H](O)C[C@@H](O)[C@H](O)/C=C\C=C/[C@H](O)C/C=C\C=C/C(=O)O1	c1ccc(CNC(c2nc(c3cc(Br)ccc3)c(c4c2)[nH]c(c45)cccc5)=O)cc1	456.343	0.732126	4	0.2	2	0.142857	2	0.125	0	0.428571	6.0756	0.837597
C[C@@H]1CCC/C=C\C=C/[C@H](O)C[C@@H](O)[C@H](O)/C=C\C=C/[C@H](O)C/C=C\C=C/C(=O)O1	Cc1ccc(CNC(c2nc(c3cc(Br)ccc3)c(c4c2)[nH]c(c45)cccc5)=O)cc1	470.37	0.758922	4	0.2	2	0.142857	2	0.125	0	0.428571	6.38402	0.851888
C[C@@H]1CCC/C=C\C=C/[C@H](O)C[C@@H](O)[C@H](O)/C=C\C=C/[C@H](O)C/C=C\C=C/C(=O)O1	Cc1ccc(c2nc(c3c(C(NCc4ccc(F)cc4)=O)c2)ccc(Br)c3)cc1	449.323	0.718715	4	0.2	1	0.0714286	2	0.125	0	0.428571	6.04182	0.836031
C[C@@H]1CCC/C=C\C=C/[C@H](O)C[C@@H](O)[C@H](O)/C=C\C=C/[C@H](O)C/C=C\C=C/C(=O)O1	c1ccc(C(N2c3c(cc(NC(c4ccc(I)cc4)=O)cc3)CCC2)=O)cc1	482.321	0.781752	3	0.15	1	0.0714286	2	0.125	0	0.428571	5.1365	0.79408
C[C@@H]1CCC/C=C\C=C/[C@H](O)C[C@@H](O)[C@H](O)/C=C\C=C/[C@H](O)C/C=C\C=C/C(=O)O1	c1cc2c(nc(c3cc(Br)ccc3)cc2C(NCc4ccc(Cl)cc4)=O)cc1	451.751	0.723353	4	0.2	1	0.0714286	2	0.125	0	0.428571	6.2477	0.845571
C[C@@H]1CCC/C=C\C=C/[C@H](O)C[C@@H](O)[C@H](O)/C=C\C=C/[C@H](O)C/C=C\C=C/C(=O)O1	c1cc(c2nc(c3c(C(NCc4ccc(Cl)cc4)=O)c2)ccc(Br)c3)c(Cl)cc1	486.196	0.789154	4	0.2	1	0.0714286	2	0.125	0	0.428571	6.9011	0.875849
C[C@@H]1CCC/C=C\C=C/[C@H](O)C[C@@H](O)[C@H](O)/C=C\C=C/[C@H](O)C/C=C\C=C/C(=O)O1	c1cc(CNC(c2c3c(cccc3)nc(c4ccc(Br)cc4)c2)=O)c(Cl)cc1	451.751	0.723353	4	0.2	1	0.0714286	2	0.125	0	0.428571	6.2477	0.845571
C[C@@H]1CCC/C=C\C=C/[C@H](O)C[C@@H](O)[C@H](O)/C=C\C=C/[C@H](O)C/C=C\C=C/C(=O)O1	c1ccc(c2nc(c3c(C(NCc4cc(Cl)c(Cl)cc4)=O)c2)ccc(Br)c3)cc1	486.196	0.789154	4	0.2	1	0.0714286	2	0.125	0	0.428571	6.9011	0.875849
C[C@@H]1CCC/C=C\C=C/[C@H](O)C[C@@H](O)[C@H](O)/C=C\C=C/[C@H](O)C/C=C\C=C/C(=O)O1	Cc1cc(C)c(c2nc(c3c(C(Nc4cc5c(CCC5)cc4)=O)c2)ccc(Br)c3)cc1	471.398	0.760885	3	0.15	1	0.0714286	2	0.125	0	0.428571	7.02214	0.881458
C[C@@H]1CCC/C=C\C=C/[C@H](O)C[C@@H](O)[C@H](O)/C=C\C=C/[C@H](O)C/C=C\C=C/C(=O)O1	Cc1c(NC(N2C[C@H]([C@H]3C2)CCC3)=O)c(I)cc(Br)c1	449.13	0.718347	1	0.05	1	0.0714286	1	0.0625	0	0.428571	4.62592	0.77042
C[C@@H]1CCC/C=C\C=C/[C@H](O)C[C@@H](O)[C@H](O)/C=C\C=C/[C@H](O)C/C=C\C=C/C(=O)O1	Cc1c(NC(N2C[C@@H]([C@@H]3C2)CCC3)=O)c(I)cc(Br)c1	449.13	0.718347	1	0.05	1	0.0714286	1	0.0625	0	0.428571	4.62592	0.77042
C[C@@H]1CCC/C=C\C=C/[C@H](O)C[C@@H](O)[C@H](O)/C=C\C=C/[C@H](O)C/C=C\C=C/C(=O)O1	Cc1c(NC(N2C[C@@H]([C@H]3C2)CCC3)=O)c(I)cc(Br)c1	449.13	0.718347	1	0.05	1	0.0714286	1	0.0625	0	0.428571	4.62592	0.77042
C[C@@H]1CCC/C=C\C=C/[C@H](O)C[C@@H](O)[C@H](O)/C=C\C=C/[C@H](O)C/C=C\C=C/C(=O)O1	c1ccc([C@H](NC(N2CCCCC2)=O)C(Br)(Br)Br)cc1	469.015	0.756333	2	0.1	1	0.0714286	1	0.0625	0	0.428571	4.7617	0.776712
C[C@@H]1CCC/C=C\C=C/[C@H](O)C[C@@H](O)[C@H](O)/C=C\C=C/[C@H](O)C/C=C\C=C/C(=O)O1	c1ccc([C@@H](NC(N2CCCCC2)=O)C(Br)(Br)Br)cc1	469.015	0.756333	2	0.1	1	0.0714286	1	0.0625	0	0.428571	4.7617	0.776712
C[C@@H]1CCC/C=C\C=C/[C@H](O)C[C@@H](O)[C@H](O)/C=C\C=C/[C@H](O)C/C=C\C=C/C(=O)O1	CCn1c2c(cc(NC(c3cc(I)ccc3)=O)cc2)c(c14)cccc4	440.284	0.701448	3	0.15	1	0.0714286	2	0.125	0	0.428571	5.6713	0.818862
C[C@@H]1CCC/C=C\C=C/[C@H](O)C[C@@H](O)[C@H](O)/C=C\C=C/[C@H](O)C/C=C\C=C/C(=O)O1	Cc1ccc(c2nc(c3c(C(N[C@@H]4CC(C)(C)C[C@@H](C)C4)=O)c2)ccc(Br)c3)cc1	465.435	0.749494	3	0.15	1	0.0714286	2	0.125	0	0.428571	6.91732	0.876601
C[C@@H]1CCC/C=C\C=C/[C@H](O)C[C@@H](O)[C@H](O)/C=C\C=C/[C@H](O)C/C=C\C=C/C(=O)O1	Cc1ccc(c2nc(c3c(C(N[C@H]4CC(C)(C)C[C@H](C)C4)=O)c2)ccc(Br)c3)cc1	465.435	0.749494	3	0.15	1	0.0714286	2	0.125	0	0.428571	6.91732	0.876601
C[C@@H]1CCC/C=C\C=C/[C@H](O)C[C@@H](O)[C@H](O)/C=C\C=C/[C@H](O)C/C=C\C=C/C(=O)O1	Cc1ccc(c2nc(c3c(C(N[C@@H]4CC(C)(C)C[C@H](C)C4)=O)c2)ccc(Br)c3)cc1	465.435	0.749494	3	0.15	1	0.0714286	2	0.125	0	0.428571	6.91732	0.876601
C[C@@H]1CCC/C=C\C=C/[C@H](O)C[C@@H](O)[C@H](O)/C=C\C=C/[C@H](O)C/C=C\C=C/C(=O)O1	Cc1ccc(c2nc(c3c(C(N[C@H]4CC(C)(C)C[C@@H](C)C4)=O)c2)ccc(Br)c3)cc1	465.435	0.749494	3	0.15	1	0.0714286	2	0.125	0	0.428571	6.91732	0.876601
C[C@@H]1CCC/C=C\C=C/[C@H](O)C[C@@H](O)[C@H](O)/C=C\C=C/[C@H](O)C/C=C\C=C/C(=O)O1	C[C@H]1N(c2ccc(NC(c3c(Cl)ccc(I)c3)=O)cc2)CCCC1	454.739	0.729061	3	0.15	1	0.0714286	2	0.125	0	0.428571	5.5757	0.814432
C[C@@H]1CCC/C=C\C=C/[C@H](O)C[C@@H](O)[C@H](O)/C=C\C=C/[C@H](O)C/C=C\C=C/C(=O)O1	C[C@@H]1N(c2ccc(NC(c3c(Cl)ccc(I)c3)=O)cc2)CCCC1	454.739	0.729061	3	0.15	1	0.0714286	2	0.125	0	0.428571	5.5757	0.814432
C[C@@H]1CCC/C=C\C=C/[C@H](O)C[C@@H](O)[C@H](O)/C=C\C=C/[C@H](O)C/C=C\C=C/C(=O)O1	c1c(C(F)(F)F)cc(NC(c2c(Cl)ccc(I)c2)=O)c(N3CCCC3)c1	494.682	0.805365	3	0.15	1	0.0714286	2	0.125	0	0.428571	5.8159	0.825562
C[C@@H]1CCC/C=C\C=C/[C@H](O)C[C@@H](O)[C@H](O)/C=C\C=C/[C@H](O)C/C=C\C=C/C(=O)O1	c1c(NC(c2c(Cl)ccc(I)c2)=O)cc(Cl)c(N3CCCC3)c1	461.13	0.74127	3	0.15	1	0.0714286	2	0.125	0	0.428571	5.4505	0.80863
C[C@@H]1CCC/C=C\C=C/[C@H](O)C[C@@H](O)[C@H](O)/C=C\C=C/[C@H](O)C/C=C\C=C/C(=O)O1	c1c(C(F)(F)F)cc(NC(c2c(Cl)ccc(I)c2)=O)c(N3CCCCC3)c1	508.709	0.832161	3	0.15	1	0.0714286	2	0.125	0	0.428571	6.206	0.843639
C[C@@H]1CCC/C=C\C=C/[C@H](O)C[C@@H](O)[C@H](O)/C=C\C=C/[C@H](O)C/C=C\C=C/C(=O)O1	c1cc(C(Nc2c(N3CCCC3)ccc(C(F)(F)F)c2)=O)c(I)cc1	460.237	0.739564	3	0.15	1	0.0714286	2	0.125	0	0.428571	5.1625	0.795285
C[C@@H]1CCC/C=C\C=C/[C@H](O)C[C@@H](O)[C@H](O)/C=C\C=C/[C@H](O)C/C=C\C=C/C(=O)O1	c1cc(I)cc(C(Nc2c(N3CCCC3)ccc(C(F)(F)F)c2)=O)c1	460.237	0.739564	3	0.15	1	0.0714286	2	0.125	0	0.428571	5.1625	0.795285
C[C@@H]1CCC/C=C\C=C/[C@H](O)C[C@@H](O)[C@H](O)/C=C\C=C/[C@H](O)C/C=C\C=C/C(=O)O1	c1cc(I)cc(C(Nc2c(N3CCCCC3)ccc(C(F)(F)F)c2)=O)c1	474.264	0.76636	3	0.15	1	0.0714286	2	0.125	0	0.428571	5.5526	0.813361
C[C@@H]1CCC/C=C\C=C/[C@H](O)C[C@@H](O)[C@H](O)/C=C\C=C/[C@H](O)C/C=C\C=C/C(=O)O1	c1cc(C(Nc2c(N3CCCCC3)ccc(C(F)(F)F)c2)=O)c(I)cc1	474.264	0.76636	3	0.15	1	0.0714286	2	0.125	0	0.428571	5.5526	0.813361
C[C@@H]1CCC/C=C\C=C/[C@H](O)C[C@@H](O)[C@H](O)/C=C\C=C/[C@H](O)C/C=C\C=C/C(=O)O1	c1c(NC(c2c(Cl)ccc(I)c2)=O)cc(Cl)c(N3CCCCC3)c1	475.157	0.768066	3	0.15	1	0.0714286	2	0.125	0	0.428571	5.8406	0.826707
C[C@@H]1CCC/C=C\C=C/[C@H](O)C[C@@H](O)[C@H](O)/C=C\C=C/[C@H](O)C/C=C\C=C/C(=O)O1	c1c([C@@H]2Nc(c3[C@H]([C@H]24)C=CC4)ccc(C(N5CCCCCC5)=O)c3)ccc(Br)c1	451.408	0.722698	2	0.1	1	0.0714286	2	0.125	0	0.428571	6.2918	0.847615
C[C@@H]1CCC/C=C\C=C/[C@H](O)C[C@@H](O)[C@H](O)/C=C\C=C/[C@H](O)C/C=C\C=C/C(=O)O1	CC1CCN(c2ccc(NC(c3c(Cl)ccc(I)c3)=O)cc2)CC1	454.739	0.729061	3	0.15	1	0.0714286	2	0.125	0	0.428571	5.4332	0.807828
C[C@@H]1CCC/C=C\C=C/[C@H](O)C[C@@H](O)[C@H](O)/C=C\C=C/[C@H](O)C/C=C\C=C/C(=O)O1	c1c(Cl)cc(Cl)c(C(N2CCC(C(Nc3c(F)cc(Br)cc3)=O)CC2)=O)c1	474.157	0.766156	3	0.15	1	0.0714286	2	0.125	0	0.428571	5.3859	0.805637
C[C@@H]1CCC/C=C\C=C/[C@H](O)C[C@@H](O)[C@H](O)/C=C\C=C/[C@H](O)C/C=C\C=C/C(=O)O1	c1c(NC(C2CCN(C(c3c(Cl)cc(Cl)cc3)=O)CC2)=O)ccc(Br)c1	456.167	0.731789	3	0.15	1	0.0714286	2	0.125	0	0.428571	5.2468	0.799191
Fc1ccc(Nc2c(-c3c[nH]c4ccc(Br)cc34)nc3ccc(-c4nnc(-c5ccc(F)cc5)o4)cn23)cc1	COc1c(OC)c(OC)cc(C(C[C@H](C(NC2CCCCC2)=O)O3)=N3)c1	362.426	0.552714	6	0.3	1	0.0714286	6	0.375	0	0.428571	2.6543	0.679058
Fc1ccc(Nc2c(-c3c[nH]c4ccc(Br)cc34)nc3ccc(-c4nnc(-c5ccc(F)cc5)o4)cn23)cc1	COc1c(OC)c(OC)cc(C(C[C@@H](C(NC2CCCCC2)=O)O3)=N3)c1	362.426	0.552714	6	0.3	1	0.0714286	6	0.375	0	0.428571	2.6543	0.679058
Fc1ccc(Nc2c(-c3c[nH]c4ccc(Br)cc34)nc3ccc(-c4nnc(-c5ccc(F)cc5)o4)cn23)cc1	Cc1[nH]nc(C)c1CCC(N\N=C\c2c(OC)cc(OC)c(OC)c2)=O	360.414	0.548871	8	0.4	2	0.142857	6	0.375	0	0.428571	2.13524	0.655005
Fc1ccc(Nc2c(-c3c[nH]c4ccc(Br)cc34)nc3ccc(-c4nnc(-c5ccc(F)cc5)o4)cn23)cc1	Cc1[nH]nc(C)c1CCC(N\N=C\c2c(OC)c(OC)c(OC)cc2)=O	360.414	0.548871	8	0.4	2	0.142857	6	0.375	0	0.428571	2.13524	0.655005
Fc1ccc(Nc2c(-c3c[nH]c4ccc(Br)cc34)nc3ccc(-c4nnc(-c5ccc(F)cc5)o4)cn23)cc1	COc1c(OC)c(OC)cc(C(C[C@H](C(NCc2occc2)=O)O3)=N3)c1	360.366	0.548779	7	0.35	1	0.0714286	7	0.4375	0	0.428571	2.1148	0.654058
Fc1ccc(Nc2c(-c3c[nH]c4ccc(Br)cc34)nc3ccc(-c4nnc(-c5ccc(F)cc5)o4)cn23)cc1	COc1c(OC)c(OC)cc(C(C[C@@H](C(NCc2occc2)=O)O3)=N3)c1	360.366	0.548779	7	0.35	1	0.0714286	7	0.4375	0	0.428571	2.1148	0.654058
Fc1ccc(Nc2c(-c3c[nH]c4ccc(Br)cc34)nc3ccc(-c4nnc(-c5ccc(F)cc5)o4)cn23)cc1	Cc1noc(C[C@H]2[C@@H](NC(c3c(OC)cc(OC)c(OC)c3)=O)COC2)c1	376.409	0.579426	7	0.35	1	0.0714286	7	0.4375	0	0.428571	1.99632	0.648568
Fc1ccc(Nc2c(-c3c[nH]c4ccc(Br)cc34)nc3ccc(-c4nnc(-c5ccc(F)cc5)o4)cn23)cc1	Cc1noc(C)c1COc2c(OC)cc(C(NC[C@H]3OCCC3)=O)cc2	360.41	0.548863	7	0.35	1	0.0714286	6	0.375	0	0.428571	2.78784	0.685246
Fc1ccc(Nc2c(-c3c[nH]c4ccc(Br)cc34)nc3ccc(-c4nnc(-c5ccc(F)cc5)o4)cn23)cc1	Cc1noc(C)c1COc2c(OC)cc(C(NC[C@@H]3OCCC3)=O)cc2	360.41	0.548863	7	0.35	1	0.0714286	6	0.375	0	0.428571	2.78784	0.685246
Fc1ccc(Nc2c(-c3c[nH]c4ccc(Br)cc34)nc3ccc(-c4nnc(-c5ccc(F)cc5)o4)cn23)cc1	Cc1[nH]nc(C)c1CCC(N\N=C\c2cc(OC)c(OC)c(OC)c2)=O	360.414	0.548871	8	0.4	2	0.142857	6	0.375	0	0.428571	2.13524	0.655005
Fc1ccc(Nc2c(-c3c[nH]c4ccc(Br)cc34)nc3ccc(-c4nnc(-c5ccc(F)cc5)o4)cn23)cc1	CCc1noc(CC)c1CC(NC[C@@H](O)c2c(OC)ccc(OC)c2)=O	362.426	0.552714	9	0.45	2	0.142857	6	0.375	0	0.428571	2.2089	0.658418
Fc1ccc(Nc2c(-c3c[nH]c4ccc(Br)cc34)nc3ccc(-c4nnc(-c5ccc(F)cc5)o4)cn23)cc1	CCc1noc(CC)c1CC(NC[C@H](O)c2cc(OC)cc(OC)c2)=O	362.426	0.552714	9	0.45	2	0.142857	6	0.375	0	0.428571	2.2089	0.658418
Fc1ccc(Nc2c(-c3c[nH]c4ccc(Br)cc34)nc3ccc(-c4nnc(-c5ccc(F)cc5)o4)cn23)cc1	CCc1noc(CC)c1CC(NC[C@@H](O)c2cc(OC)cc(OC)c2)=O	362.426	0.552714	9	0.45	2	0.142857	6	0.375	0	0.428571	2.2089	0.658418
Fc1ccc(Nc2c(-c3c[nH]c4ccc(Br)cc34)nc3ccc(-c4nnc(-c5ccc(F)cc5)o4)cn23)cc1	CCc1noc(CC)c1CC(NC[C@H](O)c2c(OC)ccc(OC)c2)=O	362.426	0.552714	9	0.45	2	0.142857	6	0.375	0	0.428571	2.2089	0.658418
Fc1ccc(Nc2c(-c3c[nH]c4ccc(Br)cc34)nc3ccc(-c4nnc(-c5ccc(F)cc5)o4)cn23)cc1	COCc1onc(C(N[C@H](C2CCOCC2)c3ccc(OC)cc3)=O)c1	360.41	0.548863	7	0.35	1	0.0714286	6	0.375	0	0.428571	2.7273	0.68244
Fc1ccc(Nc2c(-c3c[nH]c4ccc(Br)cc34)nc3ccc(-c4nnc(-c5ccc(F)cc5)o4)cn23)cc1	COCc1onc(C(N[C@@H](C2CCOCC2)c3ccc(OC)cc3)=O)c1	360.41	0.548863	7	0.35	1	0.0714286	6	0.375	0	0.428571	2.7273	0.68244
Fc1ccc(Nc2c(-c3c[nH]c4ccc(Br)cc34)nc3ccc(-c4nnc(-c5ccc(F)cc5)o4)cn23)cc1	Cc1noc(C[C@H]2[C@@H](NC(Cc3cc(OC)c(OC)cc3)=O)COC2)c1	360.41	0.548863	7	0.35	1	0.0714286	6	0.375	0	0.428571	1.91662	0.644874
Fc1ccc(Nc2c(-c3c[nH]c4ccc(Br)cc34)nc3ccc(-c4nnc(-c5ccc(F)cc5)o4)cn23)cc1	Cc1noc(C)c1CSCC(N[C@H]([C@H](O)c2ccc(OC)cc2)C)=O	364.467	0.556613	8	0.4	2	0.142857	6	0.375	0	0.428571	2.77154	0.68449
Fc1ccc(Nc2c(-c3c[nH]c4ccc(Br)cc34)nc3ccc(-c4nnc(-c5ccc(F)cc5)o4)cn23)cc1	Cc1noc(C)c1CSCC(N[C@H]([C@@H](O)c2ccc(OC)cc2)C)=O	364.467	0.556613	8	0.4	2	0.142857	6	0.375	0	0.428571	2.77154	0.68449
Fc1ccc(Nc2c(-c3c[nH]c4ccc(Br)cc34)nc3ccc(-c4nnc(-c5ccc(F)cc5)o4)cn23)cc1	Cc1noc(C)c1CSCC(N[C@@H]([C@@H](O)c2ccc(OC)cc2)C)=O	364.467	0.556613	8	0.4	2	0.142857	6	0.375	0	0.428571	2.77154	0.68449
Fc1ccc(Nc2c(-c3c[nH]c4ccc(Br)cc34)nc3ccc(-c4nnc(-c5ccc(F)cc5)o4)cn23)cc1	Cc1noc(C)c1CSCC(N[C@@H]([C@H](O)c2ccc(OC)cc2)C)=O	364.467	0.556613	8	0.4	2	0.142857	6	0.375	0	0.428571	2.77154	0.68449
Fc1ccc(Nc2c(-c3c[nH]c4ccc(Br)cc34)nc3ccc(-c4nnc(-c5ccc(F)cc5)o4)cn23)cc1	Cc1noc(C[C@H]2[C@@H](NC(COc3c(OC)cccc3)=O)COC2)c1	346.383	0.522067	7	0.35	1	0.0714286	6	0.375	0	0.428571	1.74432	0.63689
Fc1ccc(Nc2c(-c3c[nH]c4ccc(Br)cc34)nc3ccc(-c4nnc(-c5ccc(F)cc5)o4)cn23)cc1	CCc1onc(C)c1NC(CCCOc2c(OC)cc(C#N)cc2)=O	343.383	0.516336	8	0.4	1	0.0714286	6	0.375	0	0.428571	3.2234	0.705429
Fc1ccc(Nc2c(-c3c[nH]c4ccc(Br)cc34)nc3ccc(-c4nnc(-c5ccc(F)cc5)o4)cn23)cc1	COCc1onc(C(NCc2ccc(c3ccc(O)cc3)cc2)=O)c1	338.363	0.506746	6	0.3	2	0.142857	5	0.3125	0	0.428571	3.1236	0.700804
Fc1ccc(Nc2c(-c3c[nH]c4ccc(Br)cc34)nc3ccc(-c4nnc(-c5ccc(F)cc5)o4)cn23)cc1	CCOc1c(O[C@H]2[C@H](NC(Cc3noc(C)c3)=O)CCC2)cccc1	344.411	0.5183	7	0.35	1	0.0714286	5	0.3125	0	0.428571	3.04052	0.696955
Fc1ccc(Nc2c(-c3c[nH]c4ccc(Br)cc34)nc3ccc(-c4nnc(-c5ccc(F)cc5)o4)cn23)cc1	CCOc1c(O[C@@H]2[C@@H](NC(Cc3noc(C)c3)=O)CCC2)cccc1	344.411	0.5183	7	0.35	1	0.0714286	5	0.3125	0	0.428571	3.04052	0.696955
Fc1ccc(Nc2c(-c3c[nH]c4ccc(Br)cc34)nc3ccc(-c4nnc(-c5ccc(F)cc5)o4)cn23)cc1	CCOc1c(O[C@H]2[C@@H](NC(Cc3noc(C)c3)=O)CCC2)cccc1	344.411	0.5183	7	0.35	1	0.0714286	5	0.3125	0	0.428571	3.04052	0.696955
Fc1ccc(Nc2c(-c3c[nH]c4ccc(Br)cc34)nc3ccc(-c4nnc(-c5ccc(F)cc5)o4)cn23)cc1	CCOc1c(O[C@@H]2[C@H](NC(Cc3noc(C)c3)=O)CCC2)cccc1	344.411	0.5183	7	0.35	1	0.0714286	5	0.3125	0	0.428571	3.04052	0.696955
Fc1ccc(Nc2c(-c3c[nH]c4ccc(Br)cc34)nc3ccc(-c4nnc(-c5ccc(F)cc5)o4)cn23)cc1	Cc1noc(C)c1COc2c(OC)cc(C(NCC3CCCCC3)=O)cc2	372.465	0.571892	7	0.35	1	0.0714286	5	0.3125	0	0.428571	4.18914	0.75018
Fc1ccc(Nc2c(-c3c[nH]c4ccc(Br)cc34)nc3ccc(-c4nnc(-c5ccc(F)cc5)o4)cn23)cc1	Cc1noc(C[C@H]2[C@@H](NC(Cc3c(OC)cc(OC)cc3)=O)COC2)c1	360.41	0.548863	7	0.35	1	0.0714286	6	0.375	0	0.428571	1.91662	0.644874
Fc1ccc(Nc2c(-c3c[nH]c4ccc(Br)cc34)nc3ccc(-c4nnc(-c5ccc(F)cc5)o4)cn23)cc1	COc1c(CNC(CO\N=C(\N)/c2oc(c3c2)cccc3)=O)cccc1	353.378	0.53543	7	0.35	2	0.142857	5	0.3125	0	0.428571	2.3947	0.667028
Fc1ccc(Nc2c(-c3c[nH]c4ccc(Br)cc34)nc3ccc(-c4nnc(-c5ccc(F)cc5)o4)cn23)cc1	CCc1onc(C)c1NC(CCc2cc(OC)c(OC)c(OC)c2)=O	348.399	0.525918	8	0.4	1	0.0714286	6	0.375	0	0.428571	3.14252	0.701681
Fc1ccc(Nc2c(-c3c[nH]c4ccc(Br)cc34)nc3ccc(-c4nnc(-c5ccc(F)cc5)o4)cn23)cc1	CCc1onc(C)c1NC(CCc2c(OC)c(OC)c(OC)cc2)=O	348.399	0.525918	8	0.4	1	0.0714286	6	0.375	0	0.428571	3.14252	0.701681
Fc1ccc(Nc2c(-c3c[nH]c4ccc(Br)cc34)nc3ccc(-c4nnc(-c5ccc(F)cc5)o4)cn23)cc1	CCc1nc(C)ccc1OCC(N[C@@H]2[C@H](Cc3onc(C)c3)COC2)=O	359.426	0.546983	7	0.35	1	0.0714286	6	0.375	0	0.428571	2.00154	0.64881
Fc1ccc(Nc2c(-c3c[nH]c4ccc(Br)cc34)nc3ccc(-c4nnc(-c5ccc(F)cc5)o4)cn23)cc1	Cc1noc(C)c1COc2ccc(C(O[C@@H](C(NC3CCCC3)=O)C)=O)cc2	386.448	0.598604	7	0.35	1	0.0714286	6	0.375	0	0.428571	3.47454	0.717067
Fc1ccc(Nc2c(-c3c[nH]c4ccc(Br)cc34)nc3ccc(-c4nnc(-c5ccc(F)cc5)o4)cn23)cc1	Cc1noc(C)c1COc2ccc(C(O[C@H](C(NC3CCCC3)=O)C)=O)cc2	386.448	0.598604	7	0.35	1	0.0714286	6	0.375	0	0.428571	3.47454	0.717067
Fc1ccc(Nc2c(-c3c[nH]c4ccc(Br)cc34)nc3ccc(-c4nnc(-c5ccc(F)cc5)o4)cn23)cc1	CC(NC(CCNC([C@]1(C)ON=C(c2c(OC)cccc2)C1)=O)=O)C	347.415	0.524038	7	0.35	2	0.142857	5	0.3125	0	0.428571	1.6092	0.630629
Fc1ccc(Nc2c(-c3c[nH]c4ccc(Br)cc34)nc3ccc(-c4nnc(-c5ccc(F)cc5)o4)cn23)cc1	CC(NC(CCNC([C@@]1(C)ON=C(c2c(OC)cccc2)C1)=O)=O)C	347.415	0.524038	7	0.35	2	0.142857	5	0.3125	0	0.428571	1.6092	0.630629
Fc1ccc(Nc2c(-c3c[nH]c4ccc(Br)cc34)nc3ccc(-c4nnc(-c5ccc(F)cc5)o4)cn23)cc1	COc1c(OC)c(OC)cc(c2noc(CCC(NC3CCCC3)=O)n2)c1	375.425	0.577547	8	0.4	1	0.0714286	7	0.4375	0	0.428571	2.7538	0.683668
CCNC(=O)Nc1cc(-c2[nH+]c(C3CC3)cs2)c(-c2cc(-c3n[nH]c(=O)o3)cnc2N2C3CCC2C[NH+](C)C3)c[nH+]1	c1cc2c(C(=O)N(Cc3cc(CN4N=C(C([O-])=O)c(c5C4=O)cccc5)ccc3)N=C2C([O-])=O)cc1	480.436	0.778151	6	0.3	0	0	10	0.625	-2	0.142857	-0.07	0.552817
CCNC(=O)Nc1cc(-c2[nH+]c(C3CC3)cs2)c(-c2cc(-c3n[nH]c(=O)o3)cnc2N2C3CCC2C[NH+](C)C3)c[nH+]1	c1c(C(c2cc3c(C(=O)N(CCC([O-])=O)C3=O)cc2)=O)cc4c(C(=O)N(CCC([O-])=O)C4=O)c1	462.37	0.743639	8	0.4	0	0	9	0.5625	-2	0.142857	-1.6104	0.481437
CCNC(=O)Nc1cc(-c2[nH+]c(C3CC3)cs2)c(-c2cc(-c3n[nH]c(=O)o3)cnc2N2C3CCC2C[NH+](C)C3)c[nH+]1	C=CCN1C(=S)N=C([O-])C([C@@H](C(C(=O)N(CC=C)C(=S)N2)=C2[O-])c3ccncc3)=C1[O-]	454.513	0.72863	7	0.35	1	0.0714286	10	0.625	-3	0	0.99988	0.602394
CCNC(=O)Nc1cc(-c2[nH+]c(C3CC3)cs2)c(-c2cc(-c3n[nH]c(=O)o3)cnc2N2C3CCC2C[NH+](C)C3)c[nH+]1	c1cc([N+]([O-])=O)cc(N2C(=O)c(c3C2=O)cc(C(Nc4cc(C([O-])=O)cc(C([O-])=O)c4)=O)cc3)c1	473.353	0.76462	6	0.3	1	0.0714286	9	0.5625	-2	0.142857	0.3747	0.573424
CCNC(=O)Nc1cc(-c2[nH+]c(C3CC3)cs2)c(-c2cc(-c3n[nH]c(=O)o3)cnc2N2C3CCC2C[NH+](C)C3)c[nH+]1	CC(N1C(=O)\C(=C(/SC(=S)N2[C@H](C([O-])=O)CC([O-])=O)\C2=O)\c(c13)cc(Br)cc3)=O	497.304	0.810374	4	0.2	0	0	9	0.5625	-2	0.142857	-0.8279	0.517697
CCNC(=O)Nc1cc(-c2[nH+]c(C3CC3)cs2)c(-c2cc(-c3n[nH]c(=O)o3)cnc2N2C3CCC2C[NH+](C)C3)c[nH+]1	CC(N1C(=O)\C(=C(/SC(=S)N2[C@@H](C([O-])=O)CC([O-])=O)\C2=O)\c(c13)cc(Br)cc3)=O	497.304	0.810374	4	0.2	0	0	9	0.5625	-2	0.142857	-0.8279	0.517697
CCNC(=O)Nc1cc(-c2[nH+]c(C3CC3)cs2)c(-c2cc(-c3n[nH]c(=O)o3)cnc2N2C3CCC2C[NH+](C)C3)c[nH+]1	c1cc(N2C(=O)c(c3C2=O)cc([N+]([O-])=O)cc3)cc(C(Nc4cc(C([O-])=O)cc(C([O-])=O)c4)=O)c1	473.353	0.76462	6	0.3	1	0.0714286	9	0.5625	-2	0.142857	0.3747	0.573424
CCNC(=O)Nc1cc(-c2[nH+]c(C3CC3)cs2)c(-c2cc(-c3n[nH]c(=O)o3)cnc2N2C3CCC2C[NH+](C)C3)c[nH+]1	c1c(C(Nc2cc(C([O-])=O)cc(C([O-])=O)c2)=O)ccc(N3C(=O)c(c4C3=O)cc([N+]([O-])=O)cc4)c1	473.353	0.76462	6	0.3	1	0.0714286	9	0.5625	-2	0.142857	0.3747	0.573424
CCNC(=O)Nc1cc(-c2[nH+]c(C3CC3)cs2)c(-c2cc(-c3n[nH]c(=O)o3)cnc2N2C3CCC2C[NH+](C)C3)c[nH+]1	COc1c(OCc2ccccc2)ccc([C@@H]3[C@@](C([O-])=O)(CC([O-])=O)CSC4=C3SC(=O)N4)c1	485.539	0.787899	8	0.4	1	0.0714286	9	0.5625	-2	0.142857	1.1379	0.60879
CCNC(=O)Nc1cc(-c2[nH+]c(C3CC3)cs2)c(-c2cc(-c3n[nH]c(=O)o3)cnc2N2C3CCC2C[NH+](C)C3)c[nH+]1	c1c(Br)cc(\C(\C2=O)=C(/SC(=S)N3CCS([O-])(=O)=O)\C3=O)c(N2CC([O-])=O)c1	505.349	0.825743	5	0.25	0	0	9	0.5625	-2	0.142857	-0.3378	0.540407
CCNC(=O)Nc1cc(-c2[nH+]c(C3CC3)cs2)c(-c2cc(-c3n[nH]c(=O)o3)cnc2N2C3CCC2C[NH+](C)C3)c[nH+]1	c1c(C([O-])=O)ccc(S(c2cc3c(C(=O)N(c4cc(O)c(C([O-])=O)cc4)C3=O)cc2)(=O)=O)c1	465.395	0.749418	5	0.25	1	0.0714286	9	0.5625	-2	0.142857	-0.2474	0.544596
CCNC(=O)Nc1cc(-c2[nH+]c(C3CC3)cs2)c(-c2cc(-c3n[nH]c(=O)o3)cnc2N2C3CCC2C[NH+](C)C3)c[nH+]1	CC(Nc1ccc(S([N-][C@]2(C(F)(F)F)C(=O)N=C(C2=C3[O-])N(c4ccc(F)cc4)C([S-])=N3)(=O)=O)cc1)=O	554.483	0.919604	5	0.25	1	0.0714286	8	0.5	-3	0	2.0813	0.652506
CCNC(=O)Nc1cc(-c2[nH+]c(C3CC3)cs2)c(-c2cc(-c3n[nH]c(=O)o3)cnc2N2C3CCC2C[NH+](C)C3)c[nH+]1	CC(Nc1ccc(S([N-][C@@]2(C(F)(F)F)C(=O)N=C(C2=C3[O-])N(c4ccc(F)cc4)C([S-])=N3)(=O)=O)cc1)=O	554.483	0.919604	5	0.25	1	0.0714286	8	0.5	-3	0	2.0813	0.652506
CCNC(=O)Nc1cc(-c2[nH+]c(C3CC3)cs2)c(-c2cc(-c3n[nH]c(=O)o3)cnc2N2C3CCC2C[NH+](C)C3)c[nH+]1	c1ccc(\C=C\C=C(/SC(=S)N2[C@H]3C(=O)N([C@@H](C([O-])=O)CC([O-])=O)C(=O)C3)\C2=O)cc1	458.473	0.736195	7	0.35	0	0	9	0.5625	-2	0.142857	-1.17	0.501844
CCNC(=O)Nc1cc(-c2[nH+]c(C3CC3)cs2)c(-c2cc(-c3n[nH]c(=O)o3)cnc2N2C3CCC2C[NH+](C)C3)c[nH+]1	c1c(C([O-])=O)ccc(S(c2cc3c(C(=O)N(c4cc(C([O-])=O)c(O)cc4)C3=O)cc2)(=O)=O)c1	465.395	0.749418	5	0.25	1	0.0714286	9	0.5625	-2	0.142857	-0.2474	0.544596
CCNC(=O)Nc1cc(-c2[nH+]c(C3CC3)cs2)c(-c2cc(-c3n[nH]c(=O)o3)cnc2N2C3CCC2C[NH+](C)C3)c[nH+]1	c1ccc(c2nc(N)nc(c3nc(N)nc(c4ccccc4)c3CC([O-])=O)c2CC([O-])=O)cc1	454.446	0.728502	7	0.35	2	0.142857	10	0.625	-2	0.142857	0.0168	0.556839
CCNC(=O)Nc1cc(-c2[nH+]c(C3CC3)cs2)c(-c2cc(-c3n[nH]c(=O)o3)cnc2N2C3CCC2C[NH+](C)C3)c[nH+]1	c1cc(C([O-])=O)c(Nc2nc(Nc3c(C([O-])=O)cccc3)nc(C([O-])=O)c2)cc1	391.319	0.607909	7	0.35	2	0.142857	10	0.625	-3	0	-0.9457	0.512238
CCNC(=O)Nc1cc(-c2[nH+]c(C3CC3)cs2)c(-c2cc(-c3n[nH]c(=O)o3)cnc2N2C3CCC2C[NH+](C)C3)c[nH+]1	c1c(S(NCCC([O-])=O)(=O)=O)cc2c(c3c(cc(S(NCCC([O-])=O)(=O)=O)cc3)C2=O)c1	480.476	0.778227	10	0.5	2	0.142857	9	0.5625	-2	0.142857	-2.2654	0.451085
CCNC(=O)Nc1cc(-c2[nH+]c(C3CC3)cs2)c(-c2cc(-c3n[nH]c(=O)o3)cnc2N2C3CCC2C[NH+](C)C3)c[nH+]1	c1ccc(c2nc(S)nc(c3nc(S)nc(c4ccccc4)c3CC([O-])=O)c2CC([O-])=O)cc1	488.55	0.793651	7	0.35	2	0.142857	10	0.625	-2	0.142857	1.4298	0.622316
CCNC(=O)Nc1cc(-c2[nH+]c(C3CC3)cs2)c(-c2cc(-c3n[nH]c(=O)o3)cnc2N2C3CCC2C[NH+](C)C3)c[nH+]1	c1c(C(Nc2c(C([O-])=O)ccc([N+]([O-])=O)c2)=O)ccc(C(Nc3c(C([O-])=O)ccc([N+]([O-])=O)c3)=O)c1	492.356	0.800922	8	0.4	2	0.142857	10	0.625	-2	0.142857	0.7346	0.590101
CCNC(=O)Nc1cc(-c2[nH+]c(C3CC3)cs2)c(-c2cc(-c3n[nH]c(=O)o3)cnc2N2C3CCC2C[NH+](C)C3)c[nH+]1	c1c(C(Nc2c([N+]([O-])=O)cc(C([O-])=O)cc2)=O)ccc(C(Nc3c([N+]([O-])=O)cc(C([O-])=O)cc3)=O)c1	492.356	0.800922	8	0.4	2	0.142857	10	0.625	-2	0.142857	0.7346	0.590101
CCNC(=O)Nc1cc(-c2[nH+]c(C3CC3)cs2)c(-c2cc(-c3n[nH]c(=O)o3)cnc2N2C3CCC2C[NH+](C)C3)c[nH+]1	Cc1ccc(S(N(c2c(C)cc(C)c(S(N[C@@H](C([O-])=O)CC([O-])=O)(=O)=O)c2)C)(=O)=O)cc1	482.536	0.782163	9	0.45	1	0.0714286	8	0.5	-2	0.142857	-1.02624	0.508506
CCNC(=O)Nc1cc(-c2[nH+]c(C3CC3)cs2)c(-c2cc(-c3n[nH]c(=O)o3)cnc2N2C3CCC2C[NH+](C)C3)c[nH+]1	Cc1ccc(S(N(c2c(C)cc(C)c(S(N[C@H](C([O-])=O)CC([O-])=O)(=O)=O)c2)C)(=O)=O)cc1	482.536	0.782163	9	0.45	1	0.0714286	8	0.5	-2	0.142857	-1.02624	0.508506
CCNC(=O)Nc1cc(-c2[nH+]c(C3CC3)cs2)c(-c2cc(-c3n[nH]c(=O)o3)cnc2N2C3CCC2C[NH+](C)C3)c[nH+]1	Cc1ccc(S(Nc2c(C([O-])=O)cc(NS(c3ccc(C)cc3)(=O)=O)c(C([O-])=O)c2)(=O)=O)cc1	502.526	0.82035	8	0.4	2	0.142857	8	0.5	-2	0.142857	0.63204	0.585349
CCNC(=O)Nc1cc(-c2[nH+]c(C3CC3)cs2)c(-c2cc(-c3n[nH]c(=O)o3)cnc2N2C3CCC2C[NH+](C)C3)c[nH+]1	Cc1c(S(Nc2cc(C([O-])=O)ccc2)(=O)=O)cc(S(Nc3cc(C([O-])=O)ccc3)(=O)=O)c(C)c1	502.526	0.82035	8	0.4	2	0.142857	8	0.5	-2	0.142857	0.63204	0.585349
CCNC(=O)Nc1cc(-c2[nH+]c(C3CC3)cs2)c(-c2cc(-c3n[nH]c(=O)o3)cnc2N2C3CCC2C[NH+](C)C3)c[nH+]1	c1c(c2nc(c3ccc(C([O-])=O)cc3)nc(c4ccc(C([O-])=O)cc4)n2)ccc(C([O-])=O)c1	438.375	0.697801	6	0.3	0	0	9	0.5625	-3	0	-0.0369	0.554351
CCNC(=O)Nc1cc(-c2[nH+]c(C3CC3)cs2)c(-c2cc(-c3n[nH]c(=O)o3)cnc2N2C3CCC2C[NH+](C)C3)c[nH+]1	Cc1c(S(Nc2cc(C([O-])=O)ccc2)(=O)=O)cc(S(Nc3cc(C([O-])=O)ccc3)(=O)=O)cc1	488.499	0.793554	8	0.4	2	0.142857	8	0.5	-2	0.142857	0.32362	0.571057
CCNC(=O)Nc1cc(-c2[nH+]c(C3CC3)cs2)c(-c2cc(-c3n[nH]c(=O)o3)cnc2N2C3CCC2C[NH+](C)C3)c[nH+]1	CC(Oc1ccc([C@@H](O[C@@H]2O[C@H](C([O-])=O)[C@@H](O)[C@H](O)[C@H]2O)c3ccc(Cl)cc3)cc1)(C([O-])=O)C	494.88	0.805744	8	0.4	3	0.214286	10	0.625	-2	0.142857	-1.0892	0.505588
CCNC(=O)Nc1cc(-c2[nH+]c(C3CC3)cs2)c(-c2cc(-c3n[nH]c(=O)o3)cnc2N2C3CCC2C[NH+](C)C3)c[nH+]1	CC(Oc1ccc([C@H](O[C@@H]2O[C@H](C([O-])=O)[C@@H](O)[C@H](O)[C@H]2O)c3ccc(Cl)cc3)cc1)(C([O-])=O)C	494.88	0.805744	8	0.4	3	0.214286	10	0.625	-2	0.142857	-1.0892	0.505588
CCNC(=O)Nc1cc(-c2[nH+]c(C3CC3)cs2)c(-c2cc(-c3n[nH]c(=O)o3)cnc2N2C3CCC2C[NH+](C)C3)c[nH+]1	c1cc(\C=N\NC(N\N=C\c2c(S([O-])(=O)=O)cccc2)=S)c(S([O-])(=O)=O)cc1	440.484	0.70183	6	0.3	2	0.142857	9	0.5625	-2	0.142857	0.3269	0.571209
CCNC(=O)Nc1cc(-c2[nH+]c(C3CC3)cs2)c(-c2cc(-c3n[nH]c(=O)o3)cnc2N2C3CCC2C[NH+](C)C3)c[nH+]1	COc1c(S([O-])(=O)=O)cc(C(c2c(O)c(OC)c(S([O-])(=O)=O)cc2)=O)c(O)c1	432.384	0.686356	6	0.3	2	0.142857	11	0.6875	-2	0.142857	0.1542	0.563206
CCNC(=O)Nc1cc(-c2[nH+]c(C3CC3)cs2)c(-c2cc(-c3n[nH]c(=O)o3)cnc2N2C3CCC2C[NH+](C)C3)c[nH+]1	CCOc1c2c(c3c(S([O-])(=O)=O)c1)c(c4cc3)c(cc2)c(S([O-])(=O)=O)cc4S([O-])(=O)=O	483.477	0.78396	5	0.25	0	0	10	0.625	-3	0	1.695	0.634605
CCNC(=O)Nc1cc(-c2[nH+]c(C3CC3)cs2)c(-c2cc(-c3n[nH]c(=O)o3)cnc2N2C3CCC2C[NH+](C)C3)c[nH+]1	c1c(C(c2cc(C([O-])=O)c(O)cc2)=C3C[C@@H](C([O-])=O)C(=O)CC3)cc(C([O-])=O)c(O)c1	423.353	0.669104	5	0.25	2	0.142857	9	0.5625	-3	0	-1.2542	0.497943
CCNC(=O)Nc1cc(-c2[nH+]c(C3CC3)cs2)c(-c2cc(-c3n[nH]c(=O)o3)cnc2N2C3CCC2C[NH+](C)C3)c[nH+]1	c1c(C([O-])=O)ccc(Oc2ccc(S(c3cc(C([O-])=O)c(C([O-])=O)cc3)(=O)=O)cc2)c1	439.377	0.699715	7	0.35	0	0	9	0.5625	-3	0	-0.5978	0.528359
CCNC(=O)Nc1cc(-c2[nH+]c(C3CC3)cs2)c(-c2cc(-c3n[nH]c(=O)o3)cnc2N2C3CCC2C[NH+](C)C3)c[nH+]1	c1c(C([O-])=O)ccc(S(c2ccc(Oc3cc(C([O-])=O)c(C([O-])=O)cc3)cc2)(=O)=O)c1	439.377	0.699715	7	0.35	0	0	9	0.5625	-3	0	-0.5978	0.528359
CCNC(=O)Nc1cc(-c2[nH+]c(C3CC3)cs2)c(-c2cc(-c3n[nH]c(=O)o3)cnc2N2C3CCC2C[NH+](C)C3)c[nH+]1	c1c(C(c2cc(C([O-])=O)c(O)cc2)=C3C=C(C([O-])=O)C(=O)C=C3)cc(C([O-])=O)c(O)c1	419.321	0.661402	5	0.25	2	0.142857	9	0.5625	-3	0	-1.5581	0.48386
CCNC(=O)Nc1cc(-c2[nH+]c(C3CC3)cs2)c(-c2cc(-c3n[nH]c(=O)o3)cnc2N2C3CCC2C[NH+](C)C3)c[nH+]1	c1c(C([O-])=O)ccc(S(c2ccc(S(c3cc(C([O-])=O)c(C([O-])=O)cc3)(=O)=O)cc2)(=O)=O)c1	487.443	0.791537	7	0.35	0	0	10	0.625	-3	0	-1.5573	0.483897
CCNC(=O)Nc1cc(-c2[nH+]c(C3CC3)cs2)c(-c2cc(-c3n[nH]c(=O)o3)cnc2N2C3CCC2C[NH+](C)C3)c[nH+]1	c1c(C([O-])=O)ccc(S(c2ccc(Sc3cc(C([O-])=O)c(C([O-])=O)cc3)cc2)(=O)=O)c1	455.445	0.73041	7	0.35	0	0	9	0.5625	-3	0	-0.2389	0.54499
CCNC(=O)Nc1cc(-c2[nH+]c(C3CC3)cs2)c(-c2cc(-c3n[nH]c(=O)o3)cnc2N2C3CCC2C[NH+](C)C3)c[nH+]1	c1c(C([O-])=O)ccc(Sc2ccc(S(c3cc(C([O-])=O)c(C([O-])=O)cc3)(=O)=O)cc2)c1	455.445	0.73041	7	0.35	0	0	9	0.5625	-3	0	-0.2389	0.54499
CC1Cn2cc(C(=O)[O-])c(=O)c3cc(F)c(-n4ccnc4)c(c32)S1	CCCN(C(CN[C@@H](C(OCC)=O)[C@@H](CC)C)=O)CCC	300.443	0.434307	11	0.55	1	0.0714286	4	0.25	0	0.428571	2.2024	0.658117
CC1Cn2cc(C(=O)[O-])c(=O)c3cc(F)c(-n4ccnc4)c(c32)S1	CCCN(C(CN[C@H](C(OCC)=O)[C@@H](CC)C)=O)CCC	300.443	0.434307	11	0.55	1	0.0714286	4	0.25	0	0.428571	2.2024	0.658117
CC1Cn2cc(C(=O)[O-])c(=O)c3cc(F)c(-n4ccnc4)c(c32)S1	CCCN(C(CN[C@@H](C(OCC)=O)[C@H](CC)C)=O)CCC	300.443	0.434307	11	0.55	1	0.0714286	4	0.25	0	0.428571	2.2024	0.658117
CC1Cn2cc(C(=O)[O-])c(=O)c3cc(F)c(-n4ccnc4)c(c32)S1	CCCN(C(CN[C@H](C(OCC)=O)[C@H](CC)C)=O)CCC	300.443	0.434307	11	0.55	1	0.0714286	4	0.25	0	0.428571	2.2024	0.658117
CC1Cn2cc(C(=O)[O-])c(=O)c3cc(F)c(-n4ccnc4)c(c32)S1	CCOC(CC[C@@H](NC(NCCCCC#C)=O)C)=O	268.357	0.373013	9	0.45	2	0.142857	3	0.1875	0	0.428571	1.8209	0.640439
CC1Cn2cc(C(=O)[O-])c(=O)c3cc(F)c(-n4ccnc4)c(c32)S1	CCOC(CC[C@H](NC(NCCCCC#C)=O)C)=O	268.357	0.373013	9	0.45	2	0.142857	3	0.1875	0	0.428571	1.8209	0.640439
CC1Cn2cc(C(=O)[O-])c(=O)c3cc(F)c(-n4ccnc4)c(c32)S1	CCOC(C[C@H](CNC(NCCCCC#C)=O)C)=O	268.357	0.373013	9	0.45	2	0.142857	3	0.1875	0	0.428571	1.6784	0.633836
CC1Cn2cc(C(=O)[O-])c(=O)c3cc(F)c(-n4ccnc4)c(c32)S1	CCOC(C[C@@H](CNC(NCCCCC#C)=O)C)=O	268.357	0.373013	9	0.45	2	0.142857	3	0.1875	0	0.428571	1.6784	0.633836
CC1Cn2cc(C(=O)[O-])c(=O)c3cc(F)c(-n4ccnc4)c(c32)S1	CCC(CNC(N[C@H](CCC(OCC)=O)C)=O)CC	272.389	0.380715	9	0.45	2	0.142857	3	0.1875	0	0.428571	2.4536	0.669757
CC1Cn2cc(C(=O)[O-])c(=O)c3cc(F)c(-n4ccnc4)c(c32)S1	CCC(CNC(N[C@@H](CCC(OCC)=O)C)=O)CC	272.389	0.380715	9	0.45	2	0.142857	3	0.1875	0	0.428571	2.4536	0.669757
CC1Cn2cc(C(=O)[O-])c(=O)c3cc(F)c(-n4ccnc4)c(c32)S1	CCOC(C[C@@H](CNC(NCCCC(C)C)=O)C)=O	272.389	0.380715	9	0.45	2	0.142857	3	0.1875	0	0.428571	2.3111	0.663154
CC1Cn2cc(C(=O)[O-])c(=O)c3cc(F)c(-n4ccnc4)c(c32)S1	CCOC(CC[C@@H](NC(NCCCC(C)C)=O)C)=O	272.389	0.380715	9	0.45	2	0.142857	3	0.1875	0	0.428571	2.4536	0.669757
CC1Cn2cc(C(=O)[O-])c(=O)c3cc(F)c(-n4ccnc4)c(c32)S1	CCOC(C[C@H](CNC(NCCCC(C)C)=O)C)=O	272.389	0.380715	9	0.45	2	0.142857	3	0.1875	0	0.428571	2.3111	0.663154
CC1Cn2cc(C(=O)[O-])c(=O)c3cc(F)c(-n4ccnc4)c(c32)S1	CCOC(CC[C@H](NC(NCCCC(C)C)=O)C)=O	272.389	0.380715	9	0.45	2	0.142857	3	0.1875	0	0.428571	2.4536	0.669757
CC1Cn2cc(C(=O)[O-])c(=O)c3cc(F)c(-n4ccnc4)c(c32)S1	CCOC(NCCCCCCNC(OCC)=O)=O	260.334	0.357686	9	0.45	2	0.142857	4	0.25	0	0.428571	2.039	0.650545
CC1Cn2cc(C(=O)[O-])c(=O)c3cc(F)c(-n4ccnc4)c(c32)S1	COC(NCCOC(NCCCCCCCl)=O)=O	280.752	0.396691	9	0.45	2	0.142857	4	0.25	0	0.428571	1.8678	0.642612
CC1Cn2cc(C(=O)[O-])c(=O)c3cc(F)c(-n4ccnc4)c(c32)S1	CCOC(C[C@@H](CNC(N[C@@H](CCC(C)C)C)=O)C)=O	286.416	0.407511	9	0.45	2	0.142857	3	0.1875	0	0.428571	2.6996	0.681157
CC1Cn2cc(C(=O)[O-])c(=O)c3cc(F)c(-n4ccnc4)c(c32)S1	CCOC(C[C@H](CNC(N[C@@H](CCC(C)C)C)=O)C)=O	286.416	0.407511	9	0.45	2	0.142857	3	0.1875	0	0.428571	2.6996	0.681157
CC1Cn2cc(C(=O)[O-])c(=O)c3cc(F)c(-n4ccnc4)c(c32)S1	CCOC(C[C@H](CNC(N[C@H](CCC(C)C)C)=O)C)=O	286.416	0.407511	9	0.45	2	0.142857	3	0.1875	0	0.428571	2.6996	0.681157
CC1Cn2cc(C(=O)[O-])c(=O)c3cc(F)c(-n4ccnc4)c(c32)S1	CCOC(C[C@@H](CNC(N[C@H](CCC(C)C)C)=O)C)=O	286.416	0.407511	9	0.45	2	0.142857	3	0.1875	0	0.428571	2.6996	0.681157
CC1Cn2cc(C(=O)[O-])c(=O)c3cc(F)c(-n4ccnc4)c(c32)S1	CCOC(CC[C@@H](NC(N[C@@H](CCSC)C)=O)C)=O	290.429	0.415177	9	0.45	2	0.142857	4	0.25	0	0.428571	2.159	0.656106
CC1Cn2cc(C(=O)[O-])c(=O)c3cc(F)c(-n4ccnc4)c(c32)S1	CCOC(CC[C@H](NC(N[C@@H](CCSC)C)=O)C)=O	290.429	0.415177	9	0.45	2	0.142857	4	0.25	0	0.428571	2.159	0.656106
CC1Cn2cc(C(=O)[O-])c(=O)c3cc(F)c(-n4ccnc4)c(c32)S1	CCOC(CC[C@@H](NC(N[C@H](CCSC)C)=O)C)=O	290.429	0.415177	9	0.45	2	0.142857	4	0.25	0	0.428571	2.159	0.656106
CC1Cn2cc(C(=O)[O-])c(=O)c3cc(F)c(-n4ccnc4)c(c32)S1	CCOC(CC[C@H](NC(N[C@H](CCSC)C)=O)C)=O	290.429	0.415177	9	0.45	2	0.142857	4	0.25	0	0.428571	2.159	0.656106
CC1Cn2cc(C(=O)[O-])c(=O)c3cc(F)c(-n4ccnc4)c(c32)S1	CCCCNC(OC[C@@H](NC(OC(C)C)=O)CC)=O	274.361	0.384482	8	0.4	2	0.142857	4	0.25	0	0.428571	2.4259	0.668474
CC1Cn2cc(C(=O)[O-])c(=O)c3cc(F)c(-n4ccnc4)c(c32)S1	CCCCNC(OC[C@H](NC(OC(C)C)=O)CC)=O	274.361	0.384482	8	0.4	2	0.142857	4	0.25	0	0.428571	2.4259	0.668474
CC1Cn2cc(C(=O)[O-])c(=O)c3cc(F)c(-n4ccnc4)c(c32)S1	CCOC(CC[C@H](NC(NCCCC(C)(C)C)=O)C)=O	286.416	0.407511	8	0.4	2	0.142857	3	0.1875	0	0.428571	2.8437	0.687834
CC1Cn2cc(C(=O)[O-])c(=O)c3cc(F)c(-n4ccnc4)c(c32)S1	CCOC(CC[C@@H](NC(NCCCC(C)(C)C)=O)C)=O	286.416	0.407511	8	0.4	2	0.142857	3	0.1875	0	0.428571	2.8437	0.687834
CC1Cn2cc(C(=O)[O-])c(=O)c3cc(F)c(-n4ccnc4)c(c32)S1	CCCC1(CNC(N[C@H](CCC(OCC)=O)C)=O)CC1	284.4	0.40366	9	0.45	2	0.142857	3	0.1875	0	0.428571	2.5977	0.676435
CC1Cn2cc(C(=O)[O-])c(=O)c3cc(F)c(-n4ccnc4)c(c32)S1	CCCC1(CNC(N[C@@H](CCC(OCC)=O)C)=O)CC1	284.4	0.40366	9	0.45	2	0.142857	3	0.1875	0	0.428571	2.5977	0.676435
CC1Cn2cc(C(=O)[O-])c(=O)c3cc(F)c(-n4ccnc4)c(c32)S1	CC[C@H](NC(CCSCCC(N[C@@H](CC)C)=O)=O)C	288.457	0.41141	10	0.5	2	0.142857	3	0.1875	0	0.428571	2.3292	0.663993
CC1Cn2cc(C(=O)[O-])c(=O)c3cc(F)c(-n4ccnc4)c(c32)S1	CC[C@@H](NC(CCSCCC(N[C@H](CC)C)=O)=O)C	288.457	0.41141	10	0.5	2	0.142857	3	0.1875	0	0.428571	2.3292	0.663993
CC1Cn2cc(C(=O)[O-])c(=O)c3cc(F)c(-n4ccnc4)c(c32)S1	CCOC(CC[C@H](NC(NCC1(CC(C)C)CC1)=O)C)=O	298.427	0.430456	9	0.45	2	0.142857	3	0.1875	0	0.428571	2.8437	0.687834
CC1Cn2cc(C(=O)[O-])c(=O)c3cc(F)c(-n4ccnc4)c(c32)S1	CCOC(CC[C@@H](NC(NCC1(CC(C)C)CC1)=O)C)=O	298.427	0.430456	9	0.45	2	0.142857	3	0.1875	0	0.428571	2.8437	0.687834
CC1Cn2cc(C(=O)[O-])c(=O)c3cc(F)c(-n4ccnc4)c(c32)S1	CCCCNC(OC[C@](COC(N)=O)(CCC)C)=O	274.361	0.384482	9	0.45	2	0.142857	4	0.25	0	0.428571	2.4144	0.667941
CC1Cn2cc(C(=O)[O-])c(=O)c3cc(F)c(-n4ccnc4)c(c32)S1	CCCCNC(OC[C@@](COC(N)=O)(CCC)C)=O	274.361	0.384482	9	0.45	2	0.142857	4	0.25	0	0.428571	2.4144	0.667941
CC1Cn2cc(C(=O)[O-])c(=O)c3cc(F)c(-n4ccnc4)c(c32)S1	CCCC[C@@H](NC(NCC)=O)C(OCCC(F)(F)F)=O	298.305	0.430223	8	0.4	2	0.142857	3	0.1875	0	0.428571	2.3599	0.665416
CC1Cn2cc(C(=O)[O-])c(=O)c3cc(F)c(-n4ccnc4)c(c32)S1	CCCC[C@H](NC(NCC)=O)C(OCCC(F)(F)F)=O	298.305	0.430223	8	0.4	2	0.142857	3	0.1875	0	0.428571	2.3599	0.665416
CC1Cn2cc(C(=O)[O-])c(=O)c3cc(F)c(-n4ccnc4)c(c32)S1	CCOC(CC[C@@H](NC(N[C@@H](CCC(C)C)C)=O)C)=O	286.416	0.407511	9	0.45	2	0.142857	3	0.1875	0	0.428571	2.8421	0.68776
C[C@@H](O)[C@H]1C(=O)N2C(C(=O)[O-])=C3[C@H](CCC[C@@H]3N(C)C(=O)NCCO)[C@H]12	COc1c(OC)cc(C(NCCCCCC(N\N=C\c2c(Br)cc3c(OCO3)c2)=O)=O)cc1	520.38	0.854457	11	0.55	2	0.142857	7	0.4375	0	0.428571	3.6355	0.724525
C[C@@H](O)[C@H]1C(=O)N2C(C(=O)[O-])=C3[C@H](CCC[C@@H]3N(C)C(=O)NCCO)[C@H]12	CCC([C@H]1Cc2c(nc(c3c2C(OCC(NC(NCc4occc4)=O)=O)=O)cccc3)CC1)(C)C	477.561	0.772659	7	0.35	2	0.142857	6	0.375	0	0.428571	4.5517	0.766981
C[C@@H](O)[C@H]1C(=O)N2C(C(=O)[O-])=C3[C@H](CCC[C@@H]3N(C)C(=O)NCCO)[C@H]12	CCC([C@@H]1Cc2c(nc(c3c2C(OCC(NC(NCc4occc4)=O)=O)=O)cccc3)CC1)(C)C	477.561	0.772659	7	0.35	2	0.142857	6	0.375	0	0.428571	4.5517	0.766981
C[C@@H](O)[C@H]1C(=O)N2C(C(=O)[O-])=C3[C@H](CCC[C@@H]3N(C)C(=O)NCCO)[C@H]12	COc1c(OC)c(OC)cc(C(N[C@@H](NC(N2CCOCC2)=S)C(Cl)(Cl)Cl)=O)c1	486.805	0.790318	6	0.3	2	0.142857	6	0.375	0	0.428571	2.3452	0.664734
C[C@@H](O)[C@H]1C(=O)N2C(C(=O)[O-])=C3[C@H](CCC[C@@H]3N(C)C(=O)NCCO)[C@H]12	COc1c(OC)c(OC)cc(C(N[C@H](NC(N2CCOCC2)=S)C(Cl)(Cl)Cl)=O)c1	486.805	0.790318	6	0.3	2	0.142857	6	0.375	0	0.428571	2.3452	0.664734
C[C@@H](O)[C@H]1C(=O)N2C(C(=O)[O-])=C3[C@H](CCC[C@@H]3N(C)C(=O)NCCO)[C@H]12	CCC(N(CCc1c(\C=N\NC(c2ccc(Br)cc2)=O)c(OC)c3c(OCO3)c1)C)=O	490.354	0.797097	8	0.4	1	0.0714286	6	0.375	0	0.428571	3.3612	0.711815
C[C@@H](O)[C@H]1C(=O)N2C(C(=O)[O-])=C3[C@H](CCC[C@@H]3N(C)C(=O)NCCO)[C@H]12	COc1c(OC)cc(CCNC(CC(N\N=C\c2c(Br)cc3c(OCO3)c2)=O)=O)cc1	492.326	0.800865	9	0.45	2	0.142857	7	0.4375	0	0.428571	2.3941	0.667
C[C@@H](O)[C@H]1C(=O)N2C(C(=O)[O-])=C3[C@H](CCC[C@@H]3N(C)C(=O)NCCO)[C@H]12	C[C@H]1[C@H]2[C@@](C)(CC[C@H]([C@@H](C(NCCOC)=O)C)[C@@H]2O)Cc3c1nc(COc4ccc(OC)cc4)s3	502.677	0.820638	9	0.45	2	0.142857	7	0.4375	0	0.428571	4.1824	0.749868
C[C@@H](O)[C@H]1C(=O)N2C(C(=O)[O-])=C3[C@H](CCC[C@@H]3N(C)C(=O)NCCO)[C@H]12	C[C@H]1[C@H]2[C@@](C)(CC[C@@H]([C@@H](C(NCCOC)=O)C)[C@@H]2O)Cc3c1nc(COc4ccc(OC)cc4)s3	502.677	0.820638	9	0.45	2	0.142857	7	0.4375	0	0.428571	4.1824	0.749868
C[C@@H](O)[C@H]1C(=O)N2C(C(=O)[O-])=C3[C@H](CCC[C@@H]3N(C)C(=O)NCCO)[C@H]12	COc1c(OC)cc2c(CCN(C(NCCc3ccccc3)=S)[C@H]2COc4ccc(C(OC)=O)cc4)c1	520.651	0.854974	9	0.45	1	0.0714286	6	0.375	0	0.428571	4.5858	0.768561
C[C@@H](O)[C@H]1C(=O)N2C(C(=O)[O-])=C3[C@H](CCC[C@@H]3N(C)C(=O)NCCO)[C@H]12	COc1c(OC)cc2c(CCN(C(NCCc3ccccc3)=S)[C@@H]2COc4ccc(C(OC)=O)cc4)c1	520.651	0.854974	9	0.45	1	0.0714286	6	0.375	0	0.428571	4.5858	0.768561
C[C@@H](O)[C@H]1C(=O)N2C(C(=O)[O-])=C3[C@H](CCC[C@@H]3N(C)C(=O)NCCO)[C@H]12	CC(N[C@@H]1C(=C2)C(=CC=C(NCCCC(N3CCCC3)=O)C2=O)c(c4CC1)c(OC)c(OC)c(OC)c4)=O	523.63	0.860665	9	0.45	2	0.142857	7	0.4375	0	0.428571	3.6775	0.726471
C[C@@H](O)[C@H]1C(=O)N2C(C(=O)[O-])=C3[C@H](CCC[C@@H]3N(C)C(=O)NCCO)[C@H]12	CC1(C)N(C(COC([C@@H](NC(c2c(Cl)cccc2)=O)CCSC)=O)=O)c(c3NC1=O)cccc3	504.008	0.823181	8	0.4	2	0.142857	6	0.375	0	0.428571	3.4986	0.718181
C[C@@H](O)[C@H]1C(=O)N2C(C(=O)[O-])=C3[C@H](CCC[C@@H]3N(C)C(=O)NCCO)[C@H]12	CC1(C)N(C(COC([C@H](NC(c2c(Cl)cccc2)=O)CCSC)=O)=O)c(c3NC1=O)cccc3	504.008	0.823181	8	0.4	2	0.142857	6	0.375	0	0.428571	3.4986	0.718181
C[C@@H](O)[C@H]1C(=O)N2C(C(=O)[O-])=C3[C@H](CCC[C@@H]3N(C)C(=O)NCCO)[C@H]12	c1cc(CSCC(N\N=C\c2ccc(OCC(N3CCOCC3)=O)cc2)=O)c(Br)cc1	506.422	0.827792	9	0.45	1	0.0714286	6	0.375	0	0.428571	3.0702	0.69833
C[C@@H](O)[C@H]1C(=O)N2C(C(=O)[O-])=C3[C@H](CCC[C@@H]3N(C)C(=O)NCCO)[C@H]12	COC(c1ccc([C@H](N(C([C@@H]2Oc(c3OC2)cccc3)=O)Cc4occc4)C(NC5CCCCC5)=O)cc1)=O	532.593	0.877787	8	0.4	1	0.0714286	7	0.4375	0	0.428571	4.425	0.76111
C[C@@H](O)[C@H]1C(=O)N2C(C(=O)[O-])=C3[C@H](CCC[C@@H]3N(C)C(=O)NCCO)[C@H]12	COC(c1ccc([C@@H](N(C([C@H]2Oc(c3OC2)cccc3)=O)Cc4occc4)C(NC5CCCCC5)=O)cc1)=O	532.593	0.877787	8	0.4	1	0.0714286	7	0.4375	0	0.428571	4.425	0.76111
C[C@@H](O)[C@H]1C(=O)N2C(C(=O)[O-])=C3[C@H](CCC[C@@H]3N(C)C(=O)NCCO)[C@H]12	COC(c1ccc([C@H](N(C([C@H]2Oc(c3OC2)cccc3)=O)Cc4occc4)C(NC5CCCCC5)=O)cc1)=O	532.593	0.877787	8	0.4	1	0.0714286	7	0.4375	0	0.428571	4.425	0.76111
C[C@@H](O)[C@H]1C(=O)N2C(C(=O)[O-])=C3[C@H](CCC[C@@H]3N(C)C(=O)NCCO)[C@H]12	COC(c1ccc([C@@H](N(C([C@@H]2Oc(c3OC2)cccc3)=O)Cc4occc4)C(NC5CCCCC5)=O)cc1)=O	532.593	0.877787	8	0.4	1	0.0714286	7	0.4375	0	0.428571	4.425	0.76111
C[C@@H](O)[C@H]1C(=O)N2C(C(=O)[O-])=C3[C@H](CCC[C@@H]3N(C)C(=O)NCCO)[C@H]12	COC(c1ccc([C@H](N(C([C@H]2Oc(c3OC2)cccc3)=O)C[C@@H]4OCCC4)C(NC5CCCCC5)=O)cc1)=O	536.625	0.88549	8	0.4	1	0.0714286	7	0.4375	0	0.428571	3.8108	0.732648
C[C@@H](O)[C@H]1C(=O)N2C(C(=O)[O-])=C3[C@H](CCC[C@@H]3N(C)C(=O)NCCO)[C@H]12	COc1c(OC)cc2c(CCN(C(NCc3ccccc3)=S)[C@H]2COc4ccc(C(OC)=O)cc4)c1	506.624	0.828178	8	0.4	1	0.0714286	6	0.375	0	0.428571	4.5433	0.766592
C[C@@H](O)[C@H]1C(=O)N2C(C(=O)[O-])=C3[C@H](CCC[C@@H]3N(C)C(=O)NCCO)[C@H]12	COc1c(OC)cc2c(CCN(C(NCc3ccccc3)=S)[C@@H]2COc4ccc(C(OC)=O)cc4)c1	506.624	0.828178	8	0.4	1	0.0714286	6	0.375	0	0.428571	4.5433	0.766592
C[C@@H](O)[C@H]1C(=O)N2C(C(=O)[O-])=C3[C@H](CCC[C@@H]3N(C)C(=O)NCCO)[C@H]12	CCOC(c1ccc(OC[C@@H]2N(C(NCc3ccccc3)=S)CCc(c24)cc(OC)c(OC)c4)cc1)=O	520.651	0.854974	9	0.45	1	0.0714286	6	0.375	0	0.428571	4.9334	0.784668
C[C@@H](O)[C@H]1C(=O)N2C(C(=O)[O-])=C3[C@H](CCC[C@@H]3N(C)C(=O)NCCO)[C@H]12	CCOC(c1ccc(OC[C@H]2N(C(NCc3ccccc3)=S)CCc(c24)cc(OC)c(OC)c4)cc1)=O	520.651	0.854974	9	0.45	1	0.0714286	6	0.375	0	0.428571	4.9334	0.784668
C[C@@H](O)[C@H]1C(=O)N2C(C(=O)[O-])=C3[C@H](CCC[C@@H]3N(C)C(=O)NCCO)[C@H]12	COc1c(OC)cc(CCNC(CN(S(c2cc3c(OCCO3)cc2)(=O)=O)Cc4ccccc4)=O)cc1	526.611	0.86636	11	0.55	1	0.0714286	7	0.4375	0	0.428571	3.0248	0.696226
C[C@@H](O)[C@H]1C(=O)N2C(C(=O)[O-])=C3[C@H](CCC[C@@H]3N(C)C(=O)NCCO)[C@H]12	Cc1cc(C(NCC(NCCOC(c2c(c3c(Cl)cccc3F)noc2C)=O)=O)=O)ccc1	473.888	0.765642	8	0.4	2	0.142857	6	0.375	0	0.428571	3.45394	0.716112
C[C@@H](O)[C@H]1C(=O)N2C(C(=O)[O-])=C3[C@H](CCC[C@@H]3N(C)C(=O)NCCO)[C@H]12	CC(NC(COc1c(Cl)cc(CNc2cc(Cl)c(N3CCOCC3)cc2)cc1OC)=O)(C)C	496.435	0.808714	8	0.4	2	0.142857	6	0.375	0	0.428571	4.7442	0.775901
C[C@@H](O)[C@H]1C(=O)N2C(C(=O)[O-])=C3[C@H](CCC[C@@H]3N(C)C(=O)NCCO)[C@H]12	COc1ccc([C@@H](N(C(Cc2sccc2)=O)Cc3cc4c(OCO4)cc3)C(NC5CCCCC5)=O)cc1	520.651	0.854974	9	0.45	1	0.0714286	6	0.375	0	0.428571	5.2469	0.799196
C[C@@H](O)[C@H]1C(=O)N2C(C(=O)[O-])=C3[C@H](CCC[C@@H]3N(C)C(=O)NCCO)[C@H]12	COc1ccc([C@H](N(C(Cc2sccc2)=O)Cc3cc4c(OCO4)cc3)C(NC5CCCCC5)=O)cc1	520.651	0.854974	9	0.45	1	0.0714286	6	0.375	0	0.428571	5.2469	0.799196
C[C@@H](O)[C@H]1C(=O)N2C(C(=O)[O-])=C3[C@H](CCC[C@@H]3N(C)C(=O)NCCO)[C@H]12	COCCN1C(=O)[C@H]([C@]2(O[C@@H]3C=C2)[C@@H]1C(NC4CCCCC4)=O)[C@H]3C(Nc5cc(SC)ccc5)=O	499.633	0.814823	8	0.4	2	0.142857	6	0.375	0	0.428571	2.5929	0.676212
C[C@@H](O)[C@H]1C(=O)N2C(C(=O)[O-])=C3[C@H](CCC[C@@H]3N(C)C(=O)NCCO)[C@H]12	COCCN1C(=O)[C@H]([C@]2(O[C@@H]3C=C2)[C@H]1C(NC4CCCCC4)=O)[C@H]3C(Nc5cc(SC)ccc5)=O	499.633	0.814823	8	0.4	2	0.142857	6	0.375	0	0.428571	2.5929	0.676212
C[C@@H](O)[C@H]1C(=O)N2C(C(=O)[O-])=C3[C@H](CCC[C@@H]3N(C)C(=O)NCCO)[C@H]12	Cc1ccc([C@@H](N(C([C@@H]2Oc(c3OC2)cccc3)=O)c4ccc(NC(C)=O)cc4)C(NC5CCCCC5)=O)cc1	541.648	0.895085	7	0.35	2	0.142857	5	0.3125	0	0.428571	5.31662	0.802426
C[C@@H](O)[C@H]1C(=O)N2C(C(=O)[O-])=C3[C@H](CCC[C@@H]3N(C)C(=O)NCCO)[C@H]12	Cc1ccc([C@H](N(C([C@H]2Oc(c3OC2)cccc3)=O)c4ccc(NC(C)=O)cc4)C(NC5CCCCC5)=O)cc1	541.648	0.895085	7	0.35	2	0.142857	5	0.3125	0	0.428571	5.31662	0.802426
C[C@@H](O)[C@H]1C(=O)N2C(C(=O)[O-])=C3[C@H](CCC[C@@H]3N(C)C(=O)NCCO)[C@H]12	Cc1ccc([C@H](N(C([C@@H]2Oc(c3OC2)cccc3)=O)c4ccc(NC(C)=O)cc4)C(NC5CCCCC5)=O)cc1	541.648	0.895085	7	0.35	2	0.142857	5	0.3125	0	0.428571	5.31662	0.802426
C[C@@H](O)[C@H]1C(=O)N2C(C(=O)[O-])=C3[C@H](CCC[C@@H]3N(C)C(=O)NCCO)[C@H]12	Cc1ccc([C@@H](N(C([C@H]2Oc(c3OC2)cccc3)=O)c4ccc(NC(C)=O)cc4)C(NC5CCCCC5)=O)cc1	541.648	0.895085	7	0.35	2	0.142857	5	0.3125	0	0.428571	5.31662	0.802426
C[C@@H](O)[C@H]1C(=O)N2C(C(=O)[O-])=C3[C@H](CCC[C@@H]3N(C)C(=O)NCCO)[C@H]12	CCCCOc1ccc(CNC(CCSC2=Nc(c3C(=O)N2)sc4c3CC(C)(C)OC4)=O)cc1	501.674	0.818722	10	0.5	2	0.142857	7	0.4375	0	0.428571	4.8134	0.779108
C[C@@H](O)[C@H]1C(=O)N2C(C(=O)[O-])=C3[C@H](CCC[C@@H]3N(C)C(=O)NCCO)[C@H]12	CCOC(C([C@H](c1ccc(C(C)(C)C)cc1)NC(=O)N2CC=C)=C2CN3CCN(C(CC(C)C)=O)CC3)=O	524.706	0.862721	9	0.45	1	0.0714286	5	0.3125	0	0.428571	4.2439	0.752718
C[C@@H](O)[C@H]1C(=O)N2C(C(=O)[O-])=C3[C@H](CCC[C@@H]3N(C)C(=O)NCCO)[C@H]12	CCOC(C([C@@H](c1ccc(C(C)(C)C)cc1)NC(=O)N2CC=C)=C2CN3CCN(C(CC(C)C)=O)CC3)=O	524.706	0.862721	9	0.45	1	0.0714286	5	0.3125	0	0.428571	4.2439	0.752718
C[C@@H](O)[C@H]1C(=O)N2C(C(=O)[O-])=C3[C@H](CCC[C@@H]3N(C)C(=O)NCCO)[C@H]12	c1csc(CC(N([C@H](C(NC2CCCCC2)=O)c3ccc(O)cc3)Cc4cc5c(OCO5)cc4)=O)c1	506.624	0.828178	8	0.4	2	0.142857	6	0.375	0	0.428571	4.9439	0.785155
C[C@@H](O)[C@H]1C(=O)N2C(C(=O)[O-])=C(COC(=O)c3ccc(O)c(O)c3)S[C@H]12	c1cc(C(c2cc([N+]([O-])=O)c(Cl)cc2)=O)c(C(Nc3cc4c(c([N+]([O-])=O)ccc4)cc3)=O)cc1	475.844	0.769379	6	0.3	1	0.0714286	6	0.375	0	0.428571	5.7929	0.824497
C[C@@H](O)[C@H]1C(=O)N2C(C(=O)[O-])=C(COC(=O)c3ccc(O)c(O)c3)S[C@H]12	c1c(C(COC(c2cc(Br)c(N)c(Br)c2)=O)=O)cc([N+]([O-])=O)c(Cl)c1	492.507	0.80121	5	0.25	1	0.0714286	6	0.375	0	0.428571	4.3951	0.759724
C[C@@H](O)[C@H]1C(=O)N2C(C(=O)[O-])=C(COC(=O)c3ccc(O)c(O)c3)S[C@H]12	c1cc(C(O\N=C(\c2ccncc2)/c3ccc([N+]([O-])=O)cc3)=O)c(I)cc1	473.226	0.764378	5	0.25	0	0	6	0.375	0	0.428571	4.2038	0.75086
C[C@@H](O)[C@H]1C(=O)N2C(C(=O)[O-])=C(COC(=O)c3ccc(O)c(O)c3)S[C@H]12	c1cc(C(OCc2ccc(Br)cc2)=O)c(Sc3c([N+]([O-])=O)cc([N+]([O-])=O)cc3)cc1	489.303	0.79509	7	0.35	0	0	7	0.4375	0	0.428571	5.7737	0.823607
C[C@@H](O)[C@H]1C(=O)N2C(C(=O)[O-])=C(COC(=O)c3ccc(O)c(O)c3)S[C@H]12	CC(NC(SCC(c1ccc([N+]([O-])=O)cc1)=O)=C(C#N)[C@@H]2c3ccc(Br)cc3)=C2C(C)=O	512.385	0.839184	7	0.35	1	0.0714286	7	0.4375	0	0.428571	5.25838	0.799728
C[C@@H](O)[C@H]1C(=O)N2C(C(=O)[O-])=C(COC(=O)c3ccc(O)c(O)c3)S[C@H]12	CC(NC(SCC(c1ccc([N+]([O-])=O)cc1)=O)=C(C#N)[C@H]2c3ccc(Br)cc3)=C2C(C)=O	512.385	0.839184	7	0.35	1	0.0714286	7	0.4375	0	0.428571	5.25838	0.799728
C[C@@H](O)[C@H]1C(=O)N2C(C(=O)[O-])=C(COC(=O)c3ccc(O)c(O)c3)S[C@H]12	c1c(C(COC(c2cc([N+]([O-])=O)c(Br)c([N+]([O-])=O)c2)=O)=O)cc(Cl)c(Cl)c1	478.038	0.77357	6	0.3	0	0	7	0.4375	0	0.428571	4.612	0.769775
C[C@@H](O)[C@H]1C(=O)N2C(C(=O)[O-])=C(COC(=O)c3ccc(O)c(O)c3)S[C@H]12	c1c(C(COC(c2cc([N+]([O-])=O)c(Br)c([N+]([O-])=O)c2)=O)=O)ccc(Br)c1	488.044	0.792685	6	0.3	0	0	7	0.4375	0	0.428571	4.0677	0.744553
C[C@@H](O)[C@H]1C(=O)N2C(C(=O)[O-])=C(COC(=O)c3ccc(O)c(O)c3)S[C@H]12	CC(NC(SCc1cc([N+]([O-])=O)ccc1)=C(C#N)[C@H]2c3ccc(Br)cc3)=C2C(C)=O	484.375	0.785676	6	0.3	1	0.0714286	6	0.375	0	0.428571	5.57568	0.814431
C[C@@H](O)[C@H]1C(=O)N2C(C(=O)[O-])=C(COC(=O)c3ccc(O)c(O)c3)S[C@H]12	CC(NC(SCc1cc([N+]([O-])=O)ccc1)=C(C#N)[C@@H]2c3ccc(Br)cc3)=C2C(C)=O	484.375	0.785676	6	0.3	1	0.0714286	6	0.375	0	0.428571	5.57568	0.814431
C[C@@H](O)[C@H]1C(=O)N2C(C(=O)[O-])=C(COC(=O)c3ccc(O)c(O)c3)S[C@H]12	CC(NC(SCC(c1cc(Cl)c(Cl)cc1)=O)=C(C#N)[C@H]2c3cc([N+]([O-])=O)ccc3)=C2C(C)=O	502.379	0.820069	7	0.35	1	0.0714286	7	0.4375	0	0.428571	5.80268	0.82495
C[C@@H](O)[C@H]1C(=O)N2C(C(=O)[O-])=C(COC(=O)c3ccc(O)c(O)c3)S[C@H]12	CC(NC(SCC(c1cc(Cl)c(Cl)cc1)=O)=C(C#N)[C@@H]2c3cc([N+]([O-])=O)ccc3)=C2C(C)=O	502.379	0.820069	7	0.35	1	0.0714286	7	0.4375	0	0.428571	5.80268	0.82495
C[C@@H](O)[C@H]1C(=O)N2C(C(=O)[O-])=C(COC(=O)c3ccc(O)c(O)c3)S[C@H]12	COC(c1c(NC(c2c(Cl)ccc([N+]([O-])=O)c2)=O)scc1c3ccc(Br)cc3)=O	495.738	0.807383	5	0.25	1	0.0714286	6	0.375	0	0.428571	5.7781	0.823811
C[C@@H](O)[C@H]1C(=O)N2C(C(=O)[O-])=C(COC(=O)c3ccc(O)c(O)c3)S[C@H]12	c1cc([N+]([O-])=O)cc(C(CSc2nc(C(F)(F)F)cc(c3ccc(Cl)cc3)n2)=O)c1	453.829	0.727323	6	0.3	0	0	6	0.375	0	0.428571	5.699	0.820145
C[C@@H](O)[C@H]1C(=O)N2C(C(=O)[O-])=C(COC(=O)c3ccc(O)c(O)c3)S[C@H]12	c1ccc(CN(C(c2c3c(C(=O)c(c34)cc([N+]([O-])=O)cc4)cc([N+]([O-])=O)c2)=O)Cc5ccccc5)cc1	493.475	0.80306	7	0.35	0	0	6	0.375	0	0.428571	5.557	0.813565
C[C@@H](O)[C@H]1C(=O)N2C(C(=O)[O-])=C(COC(=O)c3ccc(O)c(O)c3)S[C@H]12	CCOC(\C(\C#N)=C\c1oc(c2c(Br)cc([N+]([O-])=O)cc2Br)cc1)=O	470.073	0.758354	5	0.25	0	0	6	0.375	0	0.428571	4.84988	0.780798
C[C@@H](O)[C@H]1C(=O)N2C(C(=O)[O-])=C(COC(=O)c3ccc(O)c(O)c3)S[C@H]12	c1cc2c(Sc(c3N2C(c4cc([N+]([O-])=O)cc([N+]([O-])=O)c4)=O)ccc(C(F)(F)F)c3)cc1	461.377	0.741742	3	0.15	0	0	6	0.375	0	0.428571	5.9649	0.832467
C[C@@H](O)[C@H]1C(=O)N2C(C(=O)[O-])=C(COC(=O)c3ccc(O)c(O)c3)S[C@H]12	c1c(c2nc(c3c(C(OCC(c4ccc([N+]([O-])=O)cc4)=O)=O)c2)ccc(Br)c3)ccc(Cl)c1	525.742	0.8647	6	0.3	0	0	6	0.375	0	0.428571	6.2656	0.846401
C[C@@H](O)[C@H]1C(=O)N2C(C(=O)[O-])=C(COC(=O)c3ccc(O)c(O)c3)S[C@H]12	c1cc([N+]([O-])=O)cc(C(COC(c2c3c(ccc(Br)c3)nc(c4ccc(Cl)cc4)c2)=O)=O)c1	525.742	0.8647	6	0.3	0	0	6	0.375	0	0.428571	6.2656	0.846401
C[C@@H](O)[C@H]1C(=O)N2C(C(=O)[O-])=C(COC(=O)c3ccc(O)c(O)c3)S[C@H]12	c1c(c2nc(c3c(C(OCC(c4ccc([N+]([O-])=O)cc4)=O)=O)c2)ccc(Cl)c3)ccc(Br)c1	525.742	0.8647	6	0.3	0	0	6	0.375	0	0.428571	6.2656	0.846401
C[C@@H](O)[C@H]1C(=O)N2C(C(=O)[O-])=C(COC(=O)c3ccc(O)c(O)c3)S[C@H]12	c1cc([N+]([O-])=O)cc(C(COC(c2c3c(ccc(Cl)c3)nc(c4ccc(Br)cc4)c2)=O)=O)c1	525.742	0.8647	6	0.3	0	0	6	0.375	0	0.428571	6.2656	0.846401
C[C@@H](O)[C@H]1C(=O)N2C(C(=O)[O-])=C(COC(=O)c3ccc(O)c(O)c3)S[C@H]12	c1cc(Br)cc(c2oc(Sc3c([N+]([O-])=O)cc(C(F)(F)F)cc3[N+]([O-])=O)nn2)c1	491.201	0.798716	5	0.25	0	0	8	0.5	0	0.428571	5.4855	0.810252
C[C@@H](O)[C@H]1C(=O)N2C(C(=O)[O-])=C(COC(=O)c3ccc(O)c(O)c3)S[C@H]12	c1c(c2nc(c3c(C(OCC(c4ccc([N+]([O-])=O)cc4)=O)=O)c2)ccc(Cl)c3)ccc(Cl)c1	481.291	0.779784	6	0.3	0	0	6	0.375	0	0.428571	6.1565	0.841345
C[C@@H](O)[C@H]1C(=O)N2C(C(=O)[O-])=C(COC(=O)c3ccc(O)c(O)c3)S[C@H]12	c1cc2c(nc(c3ccc(Br)cc3)cc2C(OCC(c4ccc([N+]([O-])=O)cc4)=O)=O)cc1	491.297	0.798899	6	0.3	0	0	6	0.375	0	0.428571	5.6122	0.816123
C[C@@H](O)[C@H]1C(=O)N2C(C(=O)[O-])=C(COC(=O)c3ccc(O)c(O)c3)S[C@H]12	c1ccc(c2nc(c3c(C(OCC(c4cc([N+]([O-])=O)ccc4)=O)=O)c2)ccc(Br)c3)cc1	491.297	0.798899	6	0.3	0	0	6	0.375	0	0.428571	5.6122	0.816123
C[C@@H](O)[C@H]1C(=O)N2C(C(=O)[O-])=C(COC(=O)c3ccc(O)c(O)c3)S[C@H]12	c1cc2c(nc(c3ccc(Br)cc3)cc2C(OCC(c4cc([N+]([O-])=O)ccc4)=O)=O)cc1	491.297	0.798899	6	0.3	0	0	6	0.375	0	0.428571	5.6122	0.816123
C[C@@H](O)[C@H]1C(=O)N2C(C(=O)[O-])=C(COC(=O)c3ccc(O)c(O)c3)S[C@H]12	c1ccc(c2nc(c3c(C(OCC(c4ccc([N+]([O-])=O)cc4)=O)=O)c2)ccc(Br)c3)cc1	491.297	0.798899	6	0.3	0	0	6	0.375	0	0.428571	5.6122	0.816123
C[C@@H](O)[C@H]1C(=O)N2C(C(=O)[O-])=C(COC(=O)c3ccc(O)c(O)c3)S[C@H]12	c1c([N+]([O-])=O)c(Sc2c(Cl)c(Cl)nc(Cl)c2Cl)c([N+]([O-])=O)cc1C(F)(F)F	483.038	0.783122	4	0.2	0	0	6	0.375	0	0.428571	6.6816	0.865678
C[C@@H](O)[C@H]1C(=O)N2C(C(=O)[O-])=C(COC(=O)c3ccc(O)c(O)c3)S[C@H]12	c1c(C(Oc2c(Br)cc(C(F)(F)F)cc2[N+]([O-])=O)=O)cc([N+]([O-])=O)c(Cl)c1	469.553	0.757361	4	0.2	0	0	6	0.375	0	0.428571	5.1569	0.795025
C[C@@H](O)[C@H]1C(=O)N2C(C(=O)[O-])=C(COC(=O)c3ccc(O)c(O)c3)S[C@H]12	c1cc(COC(c2c3c(C(=O)c(c34)cc([N+]([O-])=O)cc4)cc([N+]([O-])=O)c2)=O)c(Br)cc1	483.23	0.783488	5	0.25	0	0	7	0.4375	0	0.428571	4.8339	0.780058
C[C@@H](O)[C@H]1C(=O)N2C(C(=O)[O-])=C(COC(=O)c3ccc(O)c(O)c3)S[C@H]12	CC(c1cc2c(N[C@@H](c3ccc([N+]([O-])=O)cc3)[C@H]4[C@@H]2[C@@H](Cl)[C@@H](Sc5c([N+]([O-])=O)cccc5)C4)cc1)=O	523.998	0.861368	6	0.3	1	0.0714286	7	0.4375	0	0.428571	6.7442	0.868579
C[C@@H](O)[C@H]1C(=O)N2C(C(=O)[O-])=C(COC(=O)c3ccc(O)c(O)c3)S[C@H]12	c1cc(Cl)c(Cl)c(NC(\C(\C#N)=C\c2cc([N+]([O-])=O)c(Sc3ncccn3)cc2)=O)c1	472.313	0.762633	6	0.3	1	0.0714286	7	0.4375	0	0.428571	5.38848	0.805756
C[C@@H](O)[C@H]1C(=O)N2C(C(=O)[O-])=C(COC(=O)c3ccc(O)c(O)c3)S[C@H]12	c1cc(Cl)c(Cl)c(NC(\C(\C#N)=C/c2cc([N+]([O-])=O)c(Sc3ncccn3)cc2)=O)c1	472.313	0.762633	6	0.3	1	0.0714286	7	0.4375	0	0.428571	5.38848	0.805756
C[C@@H](O)[C@H]1C(=O)N2C(C(=O)[O-])=C(COC(=O)c3ccc(O)c(O)c3)S[C@H]12	CCOC(c1ccc(c2oc(c3cc(I)cc([N+]([O-])=O)c3)nn2)cc1)=O	465.203	0.749051	5	0.25	0	0	7	0.4375	0	0.428571	4.0931	0.74573
C[C@@H](O)[C@H]1C(=O)N2C(C(=O)[O-])=C(COC(=O)c3ccc(O)c(O)c3)S[C@H]12	c1cc2c(C(=O)c(c23)cc(N(Cc4ccc([N+]([O-])=O)cc4)Cc5ccc([N+]([O-])=O)cc5)cc3)cc1	465.465	0.749552	7	0.35	0	0	6	0.375	0	0.428571	5.9212	0.830442
C[C@@H](O)[C@H]1C(=O)N2C(C(=O)[O-])=C(COC(=O)c3ccc(O)c(O)c3)S[C@H]12	c1ccc(COC(c2c3c(C(=C(C#N)C#N)c(c34)cc([N+]([O-])=O)cc4)cc([N+]([O-])=O)c2)=O)cc1	452.382	0.724559	5	0.25	0	0	8	0.5	0	0.428571	4.68946	0.773364
C[C@@H](O)[C@H]1C(=O)N2C(C(=O)[O-])=C(COC(=O)c3ccc(O)c(O)c3)S[C@H]12	C[C@H]1N(C(c2cc([N+]([O-])=O)cc([N+]([O-])=O)c2)=O)c(c3[C@H](N(C(C)=O)c4ccccc4)C1)cccc3	474.473	0.76676	5	0.25	0	0	6	0.375	0	0.428571	5.0362	0.789432
C[C@@H](O)[C@H]1C(=O)N2C(C(=O)[O-])=C(COC(=O)c3ccc(O)c(O)c3)S[C@H]12	C[C@@H]1N(C(c2cc([N+]([O-])=O)cc([N+]([O-])=O)c2)=O)c(c3[C@H](N(C(C)=O)c4ccccc4)C1)cccc3	474.473	0.76676	5	0.25	0	0	6	0.375	0	0.428571	5.0362	0.789432
C[C@@H](O)[C@H]1C(=O)N2C(C(=O)[O-])=C(COC(=O)c3ccc(O)c(O)c3)S[C@H]12	C[C@H]1N(C(c2cc([N+]([O-])=O)cc([N+]([O-])=O)c2)=O)c(c3[C@@H](N(C(C)=O)c4ccccc4)C1)cccc3	474.473	0.76676	5	0.25	0	0	6	0.375	0	0.428571	5.0362	0.789432
C[C@H]([NH3+])C(=O)N[C@@H](C)C(=O)N[C@@H](C)C(=O)N[C@H](C)P(=O)([O-])[O-]	COCCC[NH+]1CCN(c2n3c(CN=C(c4c(Cl)cccc4)c5c3sc(Br)c5)nn2)CC1	536.907	0.886029	6	0.3	1	0.0714286	7	0.4375	1	0.571429	2.8371	0.687528
C[C@H]([NH3+])C(=O)N[C@@H](C)C(=O)N[C@@H](C)C(=O)N[C@H](C)P(=O)([O-])[O-]	c1csc(c2nc3n(nc(C(OC[C@H]4[C@H]5[NH+](CCCC5)CCC4)=O)c3Cl)c(C(F)(F)F)c2)c1	499.966	0.815459	4	0.2	1	0.0714286	6	0.375	1	0.571429	4.1342	0.747634
C[C@H]([NH3+])C(=O)N[C@@H](C)C(=O)N[C@@H](C)C(=O)N[C@H](C)P(=O)([O-])[O-]	CSc1nc(NCC[NH+]2CCOCC2)c(c3n1)sc(c34)nc(c5ccccc5)c6c4CCC6	478.667	0.774772	6	0.3	2	0.142857	7	0.4375	1	0.571429	3.4441	0.715656
C[C@H]([NH3+])C(=O)N[C@@H](C)C(=O)N[C@@H](C)C(=O)N[C@H](C)P(=O)([O-])[O-]	COc1ccc(c2c(N)n(c3nc2)nc(N4CC[NH+](C(c5ccccc5)c6ccccc6)CC4)n3)cc1	492.607	0.801401	6	0.3	2	0.142857	7	0.4375	1	0.571429	2.8766	0.689359
C[C@H]([NH3+])C(=O)N[C@@H](C)C(=O)N[C@@H](C)C(=O)N[C@H](C)P(=O)([O-])[O-]	C[C@H](Nc1nnnc2c1sc(c23)[nH+]c(N4CCOCC4)c5c3CC(C)(C)SC5)CCc6ccccc6	521.736	0.857047	6	0.3	1	0.0714286	8	0.5	1	0.571429	4.8913	0.782717
C[C@H]([NH3+])C(=O)N[C@@H](C)C(=O)N[C@@H](C)C(=O)N[C@H](C)P(=O)([O-])[O-]	C[C@@H](Nc1nnnc2c1sc(c23)[nH+]c(N4CCOCC4)c5c3CC(C)(C)SC5)CCc6ccccc6	521.736	0.857047	6	0.3	1	0.0714286	8	0.5	1	0.571429	4.8913	0.782717
C[C@H]([NH3+])C(=O)N[C@@H](C)C(=O)N[C@@H](C)C(=O)N[C@H](C)P(=O)([O-])[O-]	c1ccc(Cc2nc(c3c(N4CC[NH+](Cc5cc6c(OCO6)cc5)CC4)n2)sc7c3CCCC7)cc1	499.66	0.814875	5	0.25	1	0.0714286	6	0.375	1	0.571429	3.7947	0.731902
C[C@H]([NH3+])C(=O)N[C@@H](C)C(=O)N[C@@H](C)C(=O)N[C@H](C)P(=O)([O-])[O-]	c1cc2c(C[NH+](CN3N=C([C@H]4Oc(c5OC4)cccc5)N(c6cc7c(OCCO7)cc6)C3=S)CC2)cc1	515.615	0.845354	4	0.2	1	0.0714286	8	0.5	1	0.571429	3.28569	0.708315
C[C@H]([NH3+])C(=O)N[C@@H](C)C(=O)N[C@@H](C)C(=O)N[C@H](C)P(=O)([O-])[O-]	c1cc2c(C[NH+](CN3N=C([C@@H]4Oc(c5OC4)cccc5)N(c6cc7c(OCCO7)cc6)C3=S)CC2)cc1	515.615	0.845354	4	0.2	1	0.0714286	8	0.5	1	0.571429	3.28569	0.708315
C[C@H]([NH3+])C(=O)N[C@@H](C)C(=O)N[C@@H](C)C(=O)N[C@H](C)P(=O)([O-])[O-]	Cc1cc(C)c(N2C(=S)N(C[NH+]3CCN(c4c(Cl)cccc4)CC3)N=C2c5cnccc5)cc1	492.072	0.800379	5	0.25	1	0.0714286	6	0.375	1	0.571429	4.09813	0.745963
C[C@H]([NH3+])C(=O)N[C@@H](C)C(=O)N[C@@H](C)C(=O)N[C@H](C)P(=O)([O-])[O-]	CCSc1nc(c2c(N3CC[NH+](C(c4ccccc4)c5ccccc5)CC3)n1)sc6c2CC(C)(C)OC6	531.771	0.876217	6	0.3	1	0.0714286	6	0.375	1	0.571429	5.1491	0.794664
C[C@H]([NH3+])C(=O)N[C@@H](C)C(=O)N[C@@H](C)C(=O)N[C@H](C)P(=O)([O-])[O-]	Cc1nn(CCC#N)c2c1[P@@](N3CCOCC3)(=Nc4ccc([N+]([O-])=O)cc4)[N+](C)=C(c5ccccc5)N2	519.526	0.852825	6	0.3	1	0.0714286	8	0.5	1	0.571429	3.8484	0.734391
C[C@H]([NH3+])C(=O)N[C@@H](C)C(=O)N[C@@H](C)C(=O)N[C@H](C)P(=O)([O-])[O-]	Cc1c2c(ccc(NC(c3c(Cl)cc([N+]([O-])=O)cc3)=O)c2)[nH+]c(N4CCN(c5ncccn5)CC4)c1	504.958	0.824996	5	0.25	1	0.0714286	7	0.4375	1	0.571429	3.89282	0.736449
C[C@H]([NH3+])C(=O)N[C@@H](C)C(=O)N[C@@H](C)C(=O)N[C@H](C)P(=O)([O-])[O-]	CCN1c2n(c(SCc3ccc(F)cc3)nn2)c(c4C1=O)sc5c4CC[NH+](Cc6ccccc6)C5	506.652	0.828232	6	0.3	1	0.0714286	7	0.4375	1	0.571429	3.6982	0.727431
C[C@H]([NH3+])C(=O)N[C@@H](C)C(=O)N[C@@H](C)C(=O)N[C@H](C)P(=O)([O-])[O-]	CCN1c2n(c(SCc3c(Cl)cccc3)nn2)c(c4C1=O)sc5c4CC[NH+](Cc6ccccc6)C5	523.107	0.859666	6	0.3	1	0.0714286	7	0.4375	1	0.571429	4.2125	0.751263
C[C@H]([NH3+])C(=O)N[C@@H](C)C(=O)N[C@@H](C)C(=O)N[C@H](C)P(=O)([O-])[O-]	CCN1c2n(c(SCc3ccc(Cl)cc3)nn2)c(c4C1=O)sc5c4CC[NH+](Cc6ccccc6)C5	523.107	0.859666	6	0.3	1	0.0714286	7	0.4375	1	0.571429	4.2125	0.751263
C[C@H]([NH3+])C(=O)N[C@@H](C)C(=O)N[C@@H](C)C(=O)N[C@H](C)P(=O)([O-])[O-]	CC1(C)OCc2c(c3c(sc4c3nc(SC)nc4NCC[NH+]5CCOCC5)nc2c6ccccc6)C1	522.72	0.858927	6	0.3	2	0.142857	8	0.5	1	0.571429	3.8067	0.732458
C[C@H]([NH3+])C(=O)N[C@@H](C)C(=O)N[C@@H](C)C(=O)N[C@H](C)P(=O)([O-])[O-]	CN(c1ccc(Nc2c3c(c4c(c5C3=O)cccc5)c(no4)c(N6CCN(c7[nH+]cccc7)CC6)c2)cc1)C	517.613	0.849171	5	0.25	1	0.0714286	7	0.4375	1	0.571429	4.9895	0.787268
C[C@H]([NH3+])C(=O)N[C@@H](C)C(=O)N[C@@H](C)C(=O)N[C@H](C)P(=O)([O-])[O-]	CC1(C)SCc2c(c3c(sc(C(Nc4c(Cl)cccc4)=O)c3N)[nH+]c2N5CCOCC5)C1	490.074	0.796563	3	0.15	2	0.142857	6	0.375	1	0.571429	4.6078	0.76958
C[C@H]([NH3+])C(=O)N[C@@H](C)C(=O)N[C@@H](C)C(=O)N[C@H](C)P(=O)([O-])[O-]	CC1(C)OCc2c(c3c(sc4c3nc(SC)nc4NCc5ccccc5)[nH+]c2N6CCOCC6)C1	508.693	0.832131	5	0.25	1	0.0714286	8	0.5	1	0.571429	4.6805	0.772949
C[C@H]([NH3+])C(=O)N[C@@H](C)C(=O)N[C@@H](C)C(=O)N[C@H](C)P(=O)([O-])[O-]	c1ccc(C[NH+]2CCN(c3nc(c4nc3Nc5sc6c(CCCC6)c5C#N)cccc4)CC2)cc1	481.649	0.780468	5	0.25	2	0.142857	6	0.375	1	0.571429	4.09048	0.745608
C[C@H]([NH3+])C(=O)N[C@@H](C)C(=O)N[C@@H](C)C(=O)N[C@H](C)P(=O)([O-])[O-]	c1cc2c(sc(N3CC[NH+]([C@H](c4n(C5CCCC5)nnn4)c6cc7c(nccc7)cc6)CC3)n2)cc1	497.652	0.811039	5	0.25	1	0.0714286	8	0.5	1	0.571429	3.4406	0.715494
C[C@H]([NH3+])C(=O)N[C@@H](C)C(=O)N[C@@H](C)C(=O)N[C@H](C)P(=O)([O-])[O-]	c1cc2c(sc(N3CC[NH+]([C@@H](c4n(C5CCCC5)nnn4)c6cc7c(nccc7)cc6)CC3)n2)cc1	497.652	0.811039	5	0.25	1	0.0714286	8	0.5	1	0.571429	3.4406	0.715494
C[C@H]([NH3+])C(=O)N[C@@H](C)C(=O)N[C@@H](C)C(=O)N[C@H](C)P(=O)([O-])[O-]	Cc1c2c(ccc(NC(\C=C\c3cc4c(OCO4)cc3)=O)c2)[nH+]c(N5CCN(c6ncccn6)CC5)c1	495.563	0.807048	5	0.25	1	0.0714286	7	0.4375	1	0.571429	3.45952	0.716371
C[C@H]([NH3+])C(=O)N[C@@H](C)C(=O)N[C@@H](C)C(=O)N[C@H](C)P(=O)([O-])[O-]	CC(c1nc(c2c3c1COC(C)(C)C3)sc4c2nc(SC)nc4N5CC[NH+](CCO)CC5)C	488.703	0.793944	5	0.25	2	0.142857	8	0.5	1	0.571429	2.6333	0.678085
C[C@H]([NH3+])C(=O)N[C@@H](C)C(=O)N[C@@H](C)C(=O)N[C@H](C)P(=O)([O-])[O-]	CC1(C)OCc2c(c3c(sc4c3nc(SC)nc4NCCC[NH+](C)C)nc2c5ccccc5)C1	494.71	0.805419	7	0.35	2	0.142857	7	0.4375	1	0.571429	4.4262	0.761165
C[C@H]([NH3+])C(=O)N[C@@H](C)C(=O)N[C@@H](C)C(=O)N[C@H](C)P(=O)([O-])[O-]	CC(c1nc(c2c3c1COC(C)(C)C3)sc4c2nc(SC)nc4NCC[NH+]5CCOCC5)C	488.703	0.793944	6	0.3	2	0.142857	8	0.5	1	0.571429	3.2631	0.707269
C[C@H]([NH3+])C(=O)N[C@@H](C)C(=O)N[C@@H](C)C(=O)N[C@H](C)P(=O)([O-])[O-]	c1ccc(c2c(c3ccccc3)oc(c24)ncnc4N5CC[NH+](Cc6cc7c(OCO7)cc6)CC5)cc1	491.571	0.799422	5	0.25	1	0.0714286	6	0.375	1	0.571429	4.1906	0.750248
C[C@H]([NH3+])C(=O)N[C@@H](C)C(=O)N[C@@H](C)C(=O)N[C@H](C)P(=O)([O-])[O-]	CN(c1ccc(Nc2c3c(c4c(c5C3=O)cccc5)c(no4)c(N6CC[NH+](C7CCCCC7)CC6)c2)cc1)C	522.673	0.858837	5	0.25	2	0.142857	6	0.375	1	0.571429	4.8864	0.78249
C[C@H]([NH3+])C(=O)N[C@@H](C)C(=O)N[C@@H](C)C(=O)N[C@H](C)P(=O)([O-])[O-]	c1ccc(c2c3c(ncnc3N4CC[NH+](C[C@H](O)COc5cc(Cl)c(Cl)cc5)CC4)sc2)cc1	516.474	0.846995	7	0.35	2	0.142857	6	0.375	1	0.571429	3.8099	0.732607
C[C@H]([NH3+])C(=O)N[C@@H](C)C(=O)N[C@@H](C)C(=O)N[C@H](C)P(=O)([O-])[O-]	CCN1c2n(c(SCc3ccccc3)nn2)c(c4C1=O)sc5c4CC[NH+](Cc6ccccc6)C5	488.662	0.793865	6	0.3	1	0.0714286	7	0.4375	1	0.571429	3.5591	0.720985
C[C@H]([NH3+])C(=O)N[C@@H](C)C(=O)N[C@@H](C)C(=O)N[C@H](C)P(=O)([O-])[O-]	Cc1cc2c(NC(=O)C([C@H]([NH+]3CCN(c4sc(c5n4)cccc5)CC3)c6n(C7CCCCC7)nnn6)=C2)cc1	541.705	0.895194	5	0.25	2	0.142857	8	0.5	1	0.571429	3.43242	0.715115
C[C@H]([NH3+])C(=O)N[C@@H](C)C(=O)N[C@@H](C)C(=O)N[C@H](C)P(=O)([O-])[O-]	c1ccc(C([NH+]2CCN(c3nc(c4nc3Nc5sc6c(CCCC6)c5C#N)cccc4)CC2)c7ccccc7)cc1	557.747	0.92584	6	0.3	2	0.142857	6	0.375	1	0.571429	5.67988	0.819259
C[C@H]([NH3+])C(=O)N[C@@H](C)C(=O)N[C@@H](C)C(=O)N[C@H](C)P(=O)([O-])[O-]	CCCN1C(Sc2nc(C[NH+]3CCCCC3)nc(c24)sc5c4CCC5)=Nc(c6C1=O)cccc6	492.694	0.801568	6	0.3	1	0.0714286	7	0.4375	1	0.571429	4.0199	0.742338
C[C@H]([NH3+])C(=O)N[C@@H](C)C(=O)N[C@@H](C)C(=O)N[C@H](C)P(=O)([O-])[O-]	C=CCN1C(Sc2nc(C[NH+]3CCCCC3)nc(c24)sc5c4CCC5)=Nc(c6C1=O)cccc6	490.678	0.797716	6	0.3	1	0.0714286	7	0.4375	1	0.571429	3.7959	0.731958
C[C@H]([NH3+])C(=O)N[C@@H](C)C(=O)N[C@@H](C)C(=O)N[C@H](C)P(=O)([O-])[O-]	CCC[NH+]1CCN(c2c3c(c4on3)c(C(=O)c(c45)cccc5)c(Nc6ccc(N(C)C)cc6)c2)CC1	482.608	0.7823	6	0.3	2	0.142857	6	0.375	1	0.571429	3.9637	0.739734
C[C@H]([NH3+])C(=O)N[C@@H](C)C(=O)N[C@@H](C)C(=O)N[C@H](C)P(=O)([O-])[O-]	c1cc2c(C(N3CC[NH+](CCO)CC3)=NN(C2=N4)C(=O)c5c4scc5c6ccc(Cl)cc6)cc1	493.012	0.802175	4	0.2	2	0.142857	7	0.4375	1	0.571429	2.475	0.670749
C[C@H]([NH3+])C(=O)N[C@@H](C)C(=O)N[C@@H](C)C(=O)N[C@H](C)P(=O)([O-])[O-]	c1ccc(C[NH+]2Cc3c(nc(NC(c4cc5c(C(=O)N6C(CCCCC6)=N5)cc4)=O)s3)CC2)cc1	486.621	0.789966	4	0.2	2	0.142857	6	0.375	1	0.571429	2.9729	0.693821
C[C@H]([NH3+])C(=O)N[C@@H](C)C(=O)N[C@@H](C)C(=O)N[C@H](C)P(=O)([O-])[O-]	Cc1c2c(N=C(CSc3nc(C[NH+]4CCCCC4)nc(c35)sc6c5CCCC6)NC2=O)sc1C	512.75	0.839881	5	0.25	2	0.142857	7	0.4375	1	0.571429	4.34604	0.757451
Cc1nn(C[NH+]2CCCCC2)c(=O)n1CCCn1ccnc1	c1ccc(C(SCC\C=C/[C@H](O)CC([O-])=O)(c2ccccc2)c3ccccc3)cc1	417.55	0.658019	10	0.5	1	0.0714286	4	0.25	-1	0.285714	4.1589	0.748779
Cc1nn(C[NH+]2CCCCC2)c(=O)n1CCCn1ccnc1	CC(OC(N[C@@H](c1cc(C(F)(F)F)cc(C(F)(F)F)c1)CC([O-])=O)=O)(C)C	400.295	0.625056	4	0.2	1	0.0714286	4	0.25	-1	0.285714	3.43	0.715003
Cc1nn(C[NH+]2CCCCC2)c(=O)n1CCCn1ccnc1	CC(OC(N[C@H](c1cc(C(F)(F)F)cc(C(F)(F)F)c1)CC([O-])=O)=O)(C)C	400.295	0.625056	4	0.2	1	0.0714286	4	0.25	-1	0.285714	3.43	0.715003
Cc1nn(C[NH+]2CCCCC2)c(=O)n1CCCn1ccnc1	CCOc1c(OCc2c(C)cccc2)ccc(CNc3c(C)ccc(C([O-])=O)c3)c1	404.486	0.633062	9	0.45	1	0.0714286	5	0.3125	-1	0.285714	4.25674	0.753313
Cc1nn(C[NH+]2CCCCC2)c(=O)n1CCCn1ccnc1	CCOc1c(OCc2c(C)cccc2)ccc(CNc3c(C)c(C([O-])=O)ccc3)c1	404.486	0.633062	9	0.45	1	0.0714286	5	0.3125	-1	0.285714	4.25674	0.753313
Cc1nn(C[NH+]2CCCCC2)c(=O)n1CCCn1ccnc1	COc1ccc(\C=C\C(C[C@H](Nc2ccc(C([O-])=O)cc2)c3ccc(Cl)cc3)=O)cc1	434.899	0.691161	9	0.45	1	0.0714286	5	0.3125	-1	0.285714	4.5379	0.766341
Cc1nn(C[NH+]2CCCCC2)c(=O)n1CCCn1ccnc1	COc1ccc(\C=C\C(C[C@@H](Nc2ccc(C([O-])=O)cc2)c3ccc(Cl)cc3)=O)cc1	434.899	0.691161	9	0.45	1	0.0714286	5	0.3125	-1	0.285714	4.5379	0.766341
Cc1nn(C[NH+]2CCCCC2)c(=O)n1CCCn1ccnc1	CCOc1c(OCc2cc(Cl)ccc2)ccc(CNc3c(C)c(C([O-])=O)ccc3)c1	424.904	0.672067	9	0.45	1	0.0714286	5	0.3125	-1	0.285714	4.60172	0.769299
Cc1nn(C[NH+]2CCCCC2)c(=O)n1CCCn1ccnc1	CCOc1c(OCc2c(Cl)cccc2F)ccc(CNc3c(C)c(C([O-])=O)ccc3)c1	442.894	0.706434	9	0.45	1	0.0714286	5	0.3125	-1	0.285714	4.74082	0.775744
Cc1nn(C[NH+]2CCCCC2)c(=O)n1CCCn1ccnc1	CC(c1ccc([C@H](NC(OCC2c3c(cccc3)c(c24)cccc4)=O)C([O-])=O)cc1)(C)C	428.508	0.678952	5	0.25	1	0.0714286	4	0.25	-1	0.285714	4.3138	0.755957
Cc1nn(C[NH+]2CCCCC2)c(=O)n1CCCn1ccnc1	CC(c1ccc([C@@H](NC(OCC2c3c(cccc3)c(c24)cccc4)=O)C([O-])=O)cc1)(C)C	428.508	0.678952	5	0.25	1	0.0714286	4	0.25	-1	0.285714	4.3138	0.755957
Cc1nn(C[NH+]2CCCCC2)c(=O)n1CCCn1ccnc1	CCOc1c(OCc2ccc(Cl)cc2)ccc(CNc3ccc(C([O-])=O)cc3)c1	410.877	0.645271	9	0.45	1	0.0714286	5	0.3125	-1	0.285714	4.2933	0.755007
Cc1nn(C[NH+]2CCCCC2)c(=O)n1CCCn1ccnc1	CCOc1c(OCc2ccccc2)c(Cl)cc(CNc3ccc(C([O-])=O)cc3)c1	410.877	0.645271	9	0.45	1	0.0714286	5	0.3125	-1	0.285714	4.2933	0.755007
Cc1nn(C[NH+]2CCCCC2)c(=O)n1CCCn1ccnc1	c1ccc([C@@H](CC([O-])=O)CC(Nc2ccc(Oc3ccccc3)cc2)=O)cc1	374.416	0.575619	8	0.4	1	0.0714286	4	0.25	-1	0.285714	3.7313	0.728965
Cc1nn(C[NH+]2CCCCC2)c(=O)n1CCCn1ccnc1	c1ccc([C@H](CC([O-])=O)CC(Nc2ccc(Oc3ccccc3)cc2)=O)cc1	374.416	0.575619	8	0.4	1	0.0714286	4	0.25	-1	0.285714	3.7313	0.728965
Cc1nn(C[NH+]2CCCCC2)c(=O)n1CCCn1ccnc1	CC(c1ccc([C@H](NC(OCC2c3c(cccc3)c(c24)cccc4)=O)C([O-])=O)cc1)C	414.481	0.652156	6	0.3	1	0.0714286	4	0.25	-1	0.285714	4.1397	0.747889
Cc1nn(C[NH+]2CCCCC2)c(=O)n1CCCn1ccnc1	CC(c1ccc([C@@H](NC(OCC2c3c(cccc3)c(c24)cccc4)=O)C([O-])=O)cc1)C	414.481	0.652156	6	0.3	1	0.0714286	4	0.25	-1	0.285714	4.1397	0.747889
Cc1nn(C[NH+]2CCCCC2)c(=O)n1CCCn1ccnc1	CCc1ccc([C@H](NC(OCC2c3c(cccc3)c(c24)cccc4)=O)C([O-])=O)cc1	400.454	0.62536	6	0.3	1	0.0714286	4	0.25	-1	0.285714	3.5787	0.721893
Cc1nn(C[NH+]2CCCCC2)c(=O)n1CCCn1ccnc1	CCc1ccc([C@@H](NC(OCC2c3c(cccc3)c(c24)cccc4)=O)C([O-])=O)cc1	400.454	0.62536	6	0.3	1	0.0714286	4	0.25	-1	0.285714	3.5787	0.721893
Cc1nn(C[NH+]2CCCCC2)c(=O)n1CCCn1ccnc1	c1ccc(\C=C\C[C@@H](NC(OCC2c3c(cccc3)c(c24)cccc4)=O)C([O-])=O)cc1	412.465	0.648305	7	0.35	1	0.0714286	4	0.25	-1	0.285714	3.7471	0.729697
Cc1nn(C[NH+]2CCCCC2)c(=O)n1CCCn1ccnc1	c1ccc(\C=C\C[C@H](NC(OCC2c3c(cccc3)c(c24)cccc4)=O)C([O-])=O)cc1	412.465	0.648305	7	0.35	1	0.0714286	4	0.25	-1	0.285714	3.7471	0.729697
Cc1nn(C[NH+]2CCCCC2)c(=O)n1CCCn1ccnc1	c1ccc(C[C@H](NC(CCCc2c3c(c4cc2)c(c5cc4)c(cc3)ccc5)=O)C([O-])=O)cc1	434.515	0.690427	8	0.4	1	0.0714286	3	0.1875	-1	0.285714	4.3841	0.759214
Cc1nn(C[NH+]2CCCCC2)c(=O)n1CCCn1ccnc1	c1ccc(\C=C\C[C@@H](NC(OCC2c3c(cccc3)c(c24)cccc4)=O)CC([O-])=O)cc1	426.492	0.675101	8	0.4	1	0.0714286	4	0.25	-1	0.285714	4.1372	0.747773
Cc1nn(C[NH+]2CCCCC2)c(=O)n1CCCn1ccnc1	c1ccc(\C=C\C[C@H](NC(OCC2c3c(cccc3)c(c24)cccc4)=O)CC([O-])=O)cc1	426.492	0.675101	8	0.4	1	0.0714286	4	0.25	-1	0.285714	4.1372	0.747773
Cc1nn(C[NH+]2CCCCC2)c(=O)n1CCCn1ccnc1	CC(c1ccc([C@H](NC(OCC2c3c(cccc3)c(c24)cccc4)=O)CC([O-])=O)cc1)(C)C	442.535	0.705748	6	0.3	1	0.0714286	4	0.25	-1	0.285714	4.7039	0.774034
Cc1nn(C[NH+]2CCCCC2)c(=O)n1CCCn1ccnc1	CC(c1ccc(C[C@@H](NC(OCC2c3c(cccc3)c(c24)cccc4)=O)C([O-])=O)cc1)(C)C	442.535	0.705748	6	0.3	1	0.0714286	4	0.25	-1	0.285714	4.1838	0.749933
Cc1nn(C[NH+]2CCCCC2)c(=O)n1CCCn1ccnc1	CC(c1ccc(C[C@H](NC(OCC2c3c(cccc3)c(c24)cccc4)=O)C([O-])=O)cc1)(C)C	442.535	0.705748	6	0.3	1	0.0714286	4	0.25	-1	0.285714	4.1838	0.749933
Cc1nn(C[NH+]2CCCCC2)c(=O)n1CCCn1ccnc1	CCOc1c(OCc2ccc(Cl)cc2)c(CNc3c(C)c(C([O-])=O)ccc3)ccc1	424.904	0.672067	9	0.45	1	0.0714286	5	0.3125	-1	0.285714	4.60172	0.769299
Cc1nn(C[NH+]2CCCCC2)c(=O)n1CCCn1ccnc1	c1ccc([C@H](NC(OCC2c3c(cccc3)c(c24)cccc4)=O)CCC([O-])=O)cc1	400.454	0.62536	7	0.35	1	0.0714286	4	0.25	-1	0.285714	3.7965	0.731986
Cc1nn(C[NH+]2CCCCC2)c(=O)n1CCCn1ccnc1	c1ccc(C[C@H](NC(OCC2c3c(cccc3)c(c24)cccc4)=O)CCC([O-])=O)cc1	414.481	0.652156	8	0.4	1	0.0714286	4	0.25	-1	0.285714	3.6665	0.725962
Cc1nn(C[NH+]2CCCCC2)c(=O)n1CCCn1ccnc1	c1cc(c2cc1)ccc([C@H](NC(OCC3c4c(cccc4)c(c35)cccc5)=O)CC([O-])=O)c2	436.487	0.694194	6	0.3	1	0.0714286	4	0.25	-1	0.285714	4.5596	0.767347
Cc1nn(C[NH+]2CCCCC2)c(=O)n1CCCn1ccnc1	c1ccc(C[C@H](NC(OCC2c3c(cccc3)c(c24)cccc4)=O)CC([O-])=O)cc1	400.454	0.62536	7	0.35	1	0.0714286	4	0.25	-1	0.285714	3.2764	0.707885
Cc1nn(C[NH+]2CCCCC2)c(=O)n1CCCn1ccnc1	c1cc(c2cc1)ccc(C[C@H](NC(OCC3c4c(cccc4)c(c35)cccc5)=O)CC([O-])=O)c2	450.514	0.72099	7	0.35	1	0.0714286	4	0.25	-1	0.285714	4.4296	0.761323
Cc1nn(C[NH+]2CCCCC2)c(=O)n1CCCn1ccnc1	c1ccc(C[C@@H](NC(OCC2c3c(cccc3)c(c24)cccc4)=O)CC([O-])=O)cc1	400.454	0.62536	7	0.35	1	0.0714286	4	0.25	-1	0.285714	3.2764	0.707885
Cc1nn(C[NH+]2CCCCC2)c(=O)n1CCCn1ccnc1	c1cc(c2cc1)ccc(C[C@@H](NC(OCC3c4c(cccc4)c(c35)cccc5)=O)CC([O-])=O)c2	450.514	0.72099	7	0.35	1	0.0714286	4	0.25	-1	0.285714	4.4296	0.761323
Cc1nn(C[NH+]2CCCCC2)c(=O)n1CCCn1ccnc1	c1cc2c(c(C[C@@H](NC(OCC3c4c(cccc4)c(c35)cccc5)=O)CC([O-])=O)ccc2)cc1	450.514	0.72099	7	0.35	1	0.0714286	4	0.25	-1	0.285714	4.4296	0.761323
Cc1nn(C[NH+]2CCCCC2)c(=O)n1CCCn1ccnc1	c1cc2c(c([C@@H](NC(OCC3c4c(cccc4)c(c35)cccc5)=O)CC([O-])=O)ccc2)cc1	436.487	0.694194	6	0.3	1	0.0714286	4	0.25	-1	0.285714	4.5596	0.767347
Cc1nn(C[NH+]2CCCCC2)c(=O)n1CCCn1ccnc1	c1cc(c2cc1)ccc([C@@H](NC(OCC3c4c(cccc4)c(c35)cccc5)=O)CC([O-])=O)c2	436.487	0.694194	6	0.3	1	0.0714286	4	0.25	-1	0.285714	4.5596	0.767347
Cc1nn(C[NH+]2CCCCC2)c(=O)n1CCCn1ccnc1	c1cc2c(c([C@H](NC(OCC3c4c(cccc4)c(c35)cccc5)=O)CC([O-])=O)ccc2)cc1	436.487	0.694194	6	0.3	1	0.0714286	4	0.25	-1	0.285714	4.5596	0.767347
NC(=O)C1CCN(c2nc3nc(N)ncc3cc2-c2c(Cl)cccc2Cl)C1	CC(C(Nc1c(C([O-])=O)cc(c2cc(C([O-])=O)c(NC(C(C)(C)C)=O)cc2)cc1)=O)(C)C	438.48	0.698002	5	0.25	2	0.142857	6	0.375	-2	0.142857	2.0498	0.651046
NC(=O)C1CCN(c2nc3nc(N)ncc3cc2-c2c(Cl)cccc2Cl)C1	c1ccc([C@@H](Nc2ccc(Cc3ccc(N[C@@H](C([O-])=O)c4ccccc4)cc3)cc2)C([O-])=O)cc1	464.521	0.747748	10	0.5	2	0.142857	6	0.375	-2	0.142857	3.0836	0.698951
NC(=O)C1CCN(c2nc3nc(N)ncc3cc2-c2c(Cl)cccc2Cl)C1	c1ccc(C(Nc2c(C([O-])=O)cc(c3cc(C([O-])=O)c(NC(c4ccccc4)=O)cc3)cc2)=O)cc1	478.46	0.774376	7	0.35	2	0.142857	6	0.375	-2	0.142857	2.5852	0.675856
NC(=O)C1CCN(c2nc3nc(N)ncc3cc2-c2c(Cl)cccc2Cl)C1	c1ccc(C(Nc2c(C([O-])=O)cc(Cc3cc(C([O-])=O)c(NC(c4ccccc4)=O)cc3)cc2)=O)cc1	492.487	0.801172	8	0.4	2	0.142857	6	0.375	-2	0.142857	2.509	0.672325
NC(=O)C1CCN(c2nc3nc(N)ncc3cc2-c2c(Cl)cccc2Cl)C1	c1ccc(C(C(Nc2ccc(C(c3cc(C([O-])=O)c(C([O-])=O)cc3)=O)cc2)=O)c4ccccc4)cc1	477.472	0.772489	8	0.4	1	0.0714286	6	0.375	-2	0.142857	2.4152	0.667978
NC(=O)C1CCN(c2nc3nc(N)ncc3cc2-c2c(Cl)cccc2Cl)C1	c1cc(c2c(NC(c3c(C([O-])=O)cccc3)=O)cccc2)c(NC(c4c(C([O-])=O)cccc4)=O)cc1	478.46	0.774376	7	0.35	2	0.142857	6	0.375	-2	0.142857	2.5852	0.675856
NC(=O)C1CCN(c2nc3nc(N)ncc3cc2-c2c(Cl)cccc2Cl)C1	c1cc(C(Nc2ccc(Cc3ccc(NC(c4c(C([O-])=O)cccc4)=O)cc3)cc2)=O)c(C([O-])=O)cc1	492.487	0.801172	8	0.4	2	0.142857	6	0.375	-2	0.142857	2.509	0.672325
NC(=O)C1CCN(c2nc3nc(N)ncc3cc2-c2c(Cl)cccc2Cl)C1	CC(C(Nc1c(C([O-])=O)cc(Cc2cc(C([O-])=O)c(NC(C(C)=C)=O)cc2)cc1)=O)=C	420.421	0.663503	8	0.4	2	0.142857	6	0.375	-2	0.142857	1.0336	0.603956
NC(=O)C1CCN(c2nc3nc(N)ncc3cc2-c2c(Cl)cccc2Cl)C1	C[C@H](NC(N[C@H](c1cc([N-]S(C)(=O)=O)ccc1)C)=O)c2cc([N-]S(C)(=O)=O)ccc2	452.558	0.724895	8	0.4	2	0.142857	5	0.3125	-2	0.142857	3.7376	0.729256
NC(=O)C1CCN(c2nc3nc(N)ncc3cc2-c2c(Cl)cccc2Cl)C1	C[C@@H](NC(N[C@H](c1cc([N-]S(C)(=O)=O)ccc1)C)=O)c2cc([N-]S(C)(=O)=O)ccc2	452.558	0.724895	8	0.4	2	0.142857	5	0.3125	-2	0.142857	3.7376	0.729256
NC(=O)C1CCN(c2nc3nc(N)ncc3cc2-c2c(Cl)cccc2Cl)C1	C[C@@H](NC(N[C@@H](c1cc([N-]S(C)(=O)=O)ccc1)C)=O)c2cc([N-]S(C)(=O)=O)ccc2	452.558	0.724895	8	0.4	2	0.142857	5	0.3125	-2	0.142857	3.7376	0.729256
NC(=O)C1CCN(c2nc3nc(N)ncc3cc2-c2c(Cl)cccc2Cl)C1	CCc1c(CC)c(NC(c2ccc(C(Nc3ccc(C([O-])=O)cc3)=O)cc2)=O)ccc1C([O-])=O	458.47	0.736189	8	0.4	2	0.142857	6	0.375	-2	0.142857	2.043	0.650731
NC(=O)C1CCN(c2nc3nc(N)ncc3cc2-c2c(Cl)cccc2Cl)C1	c1cc([N-]S(c2sccc2)(=O)=O)cc(C(N[C@H](C([O-])=O)Cc3ccc(F)cc3)=O)c1	446.481	0.713286	8	0.4	1	0.0714286	6	0.375	-2	0.142857	2.3723	0.66599
NC(=O)C1CCN(c2nc3nc(N)ncc3cc2-c2c(Cl)cccc2Cl)C1	c1cc([N-]S(c2sccc2)(=O)=O)cc(C(N[C@@H](C([O-])=O)Cc3ccc(F)cc3)=O)c1	446.481	0.713286	8	0.4	1	0.0714286	6	0.375	-2	0.142857	2.3723	0.66599
NC(=O)C1CCN(c2nc3nc(N)ncc3cc2-c2c(Cl)cccc2Cl)C1	[H]N=C(C(C(C(C(C(C(C(C(C([O-])=N[H])(F)F)(F)F)(F)F)(F)F)(F)F)(F)F)(F)F)(F)F)[O-]	486.106	0.788982	9	0.45	2	0.142857	4	0.25	-2	0.142857	2.74394	0.683211
NC(=O)C1CCN(c2nc3nc(N)ncc3cc2-c2c(Cl)cccc2Cl)C1	CCS([N-]c1cc(C(N[C@@H](C([O-])=O)Cc2c3c(cccc3)[nH]c2)=O)ccc1)(=O)=O	413.455	0.650196	8	0.4	2	0.142857	5	0.3125	-2	0.142857	1.6138	0.630842
NC(=O)C1CCN(c2nc3nc(N)ncc3cc2-c2c(Cl)cccc2Cl)C1	Cc1c(F)cc([N-]S(c2sc(CCNC(CC(C)C)=O)cc2)(=O)=O)c(C([O-])=O)c1	440.518	0.701895	9	0.45	1	0.0714286	6	0.375	-2	0.142857	2.65802	0.67923
NC(=O)C1CCN(c2nc3nc(N)ncc3cc2-c2c(Cl)cccc2Cl)C1	CC(C[C@H](NC(\C(\NC(c1ccccc1)=O)=C\c2occc2)=O)C([O-])=O)C	369.397	0.566031	8	0.4	2	0.142857	5	0.3125	-1	0.285714	1.3313	0.617751
NC(=O)C1CCN(c2nc3nc(N)ncc3cc2-c2c(Cl)cccc2Cl)C1	CC(C[C@@H](NC(\C(\NC(c1ccccc1)=O)=C\c2occc2)=O)C([O-])=O)C	369.397	0.566031	8	0.4	2	0.142857	5	0.3125	-1	0.285714	1.3313	0.617751
NC(=O)C1CCN(c2nc3nc(N)ncc3cc2-c2c(Cl)cccc2Cl)C1	CC(C[C@H](NC(\C(\NC(c1occc1)=O)=C\c2ccc(OC)cc2)=O)C([O-])=O)C	399.423	0.62339	9	0.45	2	0.142857	6	0.375	-1	0.285714	1.3399	0.61815
NC(=O)C1CCN(c2nc3nc(N)ncc3cc2-c2c(Cl)cccc2Cl)C1	CC(C[C@@H](NC(\C(\NC(c1occc1)=O)=C\c2ccc(OC)cc2)=O)C([O-])=O)C	399.423	0.62339	9	0.45	2	0.142857	6	0.375	-1	0.285714	1.3399	0.61815
NC(=O)C1CCN(c2nc3nc(N)ncc3cc2-c2c(Cl)cccc2Cl)C1	COc1ccc(\C=C(/NC(c2occc2)=O)\C(N[C@@H](C([O-])=O)Cc3ccccc3)=O)cc1	433.44	0.688374	9	0.45	2	0.142857	6	0.375	-1	0.285714	1.5365	0.62726
NC(=O)C1CCN(c2nc3nc(N)ncc3cc2-c2c(Cl)cccc2Cl)C1	COc1ccc(\C=C(/NC(c2occc2)=O)\C(N[C@H](C([O-])=O)Cc3ccccc3)=O)cc1	433.44	0.688374	9	0.45	2	0.142857	6	0.375	-1	0.285714	1.5365	0.62726
NC(=O)C1CCN(c2nc3nc(N)ncc3cc2-c2c(Cl)cccc2Cl)C1	CC(C[C@H](NC(\C(\NC(c1occc1)=O)=C\c2cc3c(OCO3)cc2)=O)C([O-])=O)C	413.406	0.650102	8	0.4	2	0.142857	7	0.4375	-1	0.285714	1.06	0.60518
NC(=O)C1CCN(c2nc3nc(N)ncc3cc2-c2c(Cl)cccc2Cl)C1	CC(C[C@@H](NC(\C(\NC(c1occc1)=O)=C\c2cc3c(OCO3)cc2)=O)C([O-])=O)C	413.406	0.650102	8	0.4	2	0.142857	7	0.4375	-1	0.285714	1.06	0.60518
NC(=O)C1CCN(c2nc3nc(N)ncc3cc2-c2c(Cl)cccc2Cl)C1	CC(C[C@H](NC([C@@H](NC(c1c2c(C(=O)c(c23)cccc3)ccc1)=O)C)=O)C([O-])=O)C	407.446	0.638717	7	0.35	2	0.142857	5	0.3125	-1	0.285714	1.2971	0.616167
NC(=O)C1CCN(c2nc3nc(N)ncc3cc2-c2c(Cl)cccc2Cl)C1	CC(COc1ccc(C(N\C(\C(Nc2ccc(C([O-])=O)cc2)=O)=C\c3occc3)=O)cc1)C	447.467	0.71517	9	0.45	2	0.142857	6	0.375	-1	0.285714	3.0875	0.699132
NC(=O)C1CCN(c2nc3nc(N)ncc3cc2-c2c(Cl)cccc2Cl)C1	CC([C@H](NC(\C(\NC(c1occc1)=O)=C\c2cc3c(OCO3)cc2)=O)C([O-])=O)C	399.379	0.623306	7	0.35	2	0.142857	7	0.4375	-1	0.285714	0.6699	0.587103
NC(=O)C1CCN(c2nc3nc(N)ncc3cc2-c2c(Cl)cccc2Cl)C1	CC([C@@H](NC(\C(\NC(c1occc1)=O)=C\c2cc3c(OCO3)cc2)=O)C([O-])=O)C	399.379	0.623306	7	0.35	2	0.142857	7	0.4375	-1	0.285714	0.6699	0.587103
NC(=O)C1CCN(c2nc3nc(N)ncc3cc2-c2c(Cl)cccc2Cl)C1	CC(C[C@H](NC(\C(\NC(c1occc1)=O)=C\c2ccccc2)=O)C([O-])=O)C	369.397	0.566031	8	0.4	2	0.142857	5	0.3125	-1	0.285714	1.3313	0.617751
NC(=O)C1CCN(c2nc3nc(N)ncc3cc2-c2c(Cl)cccc2Cl)C1	CC(C[C@@H](NC(\C(\NC(c1occc1)=O)=C\c2ccccc2)=O)C([O-])=O)C	369.397	0.566031	8	0.4	2	0.142857	5	0.3125	-1	0.285714	1.3313	0.617751
NC(=O)C1CCN(c2nc3nc(N)ncc3cc2-c2c(Cl)cccc2Cl)C1	C[C@@H](NC([C@H](NC(OC(C)(C)C)=O)Cc1c2c(cccc2)[nH]c1)=O)C([O-])=O	374.417	0.575621	6	0.3	3	0.214286	5	0.3125	-1	0.285714	0.8583	0.595833
NC(=O)C1CCN(c2nc3nc(N)ncc3cc2-c2c(Cl)cccc2Cl)C1	CC[C@H]([C@H](NC([C@@H](NC(c1c2c(C(=O)c(c23)cccc3)ccc1)=O)C)=O)C([O-])=O)C	407.446	0.638717	7	0.35	2	0.142857	5	0.3125	-1	0.285714	1.2971	0.616167
NC(=O)C1CCN(c2nc3nc(N)ncc3cc2-c2c(Cl)cccc2Cl)C1	CC(c1ccc(OCC(NNC([C@@H]2[C@@H](C([O-])=O)[C@@H]3C[C@H]2C=C3)=O)=O)cc1)(C)C	385.44	0.596678	5	0.25	2	0.142857	5	0.3125	-1	0.285714	0.6985	0.588428
NC(=O)C1CCN(c2nc3nc(N)ncc3cc2-c2c(Cl)cccc2Cl)C1	Cc1oc(C)c(C(Nc2ccc(CC([O-])=O)cc2)=O)c1C(Nc3ccc(CC([O-])=O)cc3)=O	448.431	0.717011	8	0.4	2	0.142857	7	0.4375	-2	0.142857	0.98584	0.601743
NC(=O)C1CCN(c2nc3nc(N)ncc3cc2-c2c(Cl)cccc2Cl)C1	C[C@@H](NC(\C(\NC(c1ccccc1)=O)=C\c2ccc(OC)cc2)=O)CC([O-])=O	381.408	0.588976	8	0.4	2	0.142857	5	0.3125	-1	0.285714	1.1108	0.607534
NC(=O)C1CCN(c2nc3nc(N)ncc3cc2-c2c(Cl)cccc2Cl)C1	C[C@H](NC(\C(\NC(c1ccccc1)=O)=C\c2ccc(OC)cc2)=O)CC([O-])=O	381.408	0.588976	8	0.4	2	0.142857	5	0.3125	-1	0.285714	1.1108	0.607534
NC(=O)C1CCN(c2nc3nc(N)ncc3cc2-c2c(Cl)cccc2Cl)C1	CC(C[C@H](NC(\C(\NC(c1occc1)=O)=C\c2ccc(F)cc2)=O)C([O-])=O)C	387.387	0.600398	8	0.4	2	0.142857	5	0.3125	-1	0.285714	1.4704	0.624197
NC(=O)C1CCN(c2nc3nc(N)ncc3cc2-c2c(Cl)cccc2Cl)C1	CC(C[C@@H](NC(\C(\NC(c1occc1)=O)=C\c2ccc(F)cc2)=O)C([O-])=O)C	387.387	0.600398	8	0.4	2	0.142857	5	0.3125	-1	0.285714	1.4704	0.624197
Nc1ncc2cc(-c3c(Br)cccc3Br)c(N)nc2n1	Cc1sc2c(C(=O)N(NC(c3oc(Cn4ncc([N+]([O-])=O)c4)cc3)=O)C(C)=N2)c1	414.403	0.652007	5	0.25	1	0.0714286	10	0.625	0	0.428571	2.20474	0.658226
Nc1ncc2cc(-c3c(Br)cccc3Br)c(N)nc2n1	CCc1sc2c(C(=O)N(NC(c3oc(Cn4ncc([N+]([O-])=O)c4)cc3)=O)C(C)=N2)c1	428.43	0.678803	6	0.3	1	0.0714286	10	0.625	0	0.428571	2.45872	0.669995
Nc1ncc2cc(-c3c(Br)cccc3Br)c(N)nc2n1	Cc1c2c(N=C(C)N(NC(c3oc(Cn4ncc([N+]([O-])=O)c4)cc3)=O)C2=O)sc1C	428.43	0.678803	5	0.25	1	0.0714286	10	0.625	0	0.428571	2.51316	0.672517
Nc1ncc2cc(-c3c(Br)cccc3Br)c(N)nc2n1	COc1c(n2nnnc2SCC(Nc3c(C#N)cc4c(OCO4)c3)=O)cccc1	410.415	0.644389	6	0.3	1	0.0714286	10	0.625	0	0.428571	2.00208	0.648835
Nc1ncc2cc(-c3c(Br)cccc3Br)c(N)nc2n1	CN1C(=O)N(CC(Nc2c(Sc3sccc3)ccc([N+]([O-])=O)c2)=O)C=CC1=O	418.456	0.659749	6	0.3	1	0.0714286	9	0.5625	0	0.428571	2.3066	0.662946
Nc1ncc2cc(-c3c(Br)cccc3Br)c(N)nc2n1	Cc1onc(NC(CSC(N(c2ccc([N+]([O-])=O)cc2)C(=O)C3=C4CCS3)=N4)=O)c1	445.482	0.711378	6	0.3	1	0.0714286	10	0.625	0	0.428571	2.81612	0.686556
Nc1ncc2cc(-c3c(Br)cccc3Br)c(N)nc2n1	COC(c1ccc(n2nnnc2SCC(Nc3cc4c(OCO4)cc3)=O)cc1)=O	413.415	0.650119	6	0.3	1	0.0714286	10	0.625	0	0.428571	1.9084	0.644494
Nc1ncc2cc(-c3c(Br)cccc3Br)c(N)nc2n1	COC(c1c(NC(CSc2n(c3cc4c(OCO4)cc3)nnn2)=O)cccc1)=O	413.415	0.650119	6	0.3	1	0.0714286	10	0.625	0	0.428571	1.9084	0.644494
Nc1ncc2cc(-c3c(Br)cccc3Br)c(N)nc2n1	COC(c1cc(n2nnnc2SCC(Nc3cc4c(OCO4)cc3)=O)ccc1)=O	413.415	0.650119	6	0.3	1	0.0714286	10	0.625	0	0.428571	1.9084	0.644494
Nc1ncc2cc(-c3c(Br)cccc3Br)c(N)nc2n1	COC(c1cc(NC(CSc2n(c3cc4c(OCO4)cc3)nnn2)=O)ccc1)=O	413.415	0.650119	6	0.3	1	0.0714286	10	0.625	0	0.428571	1.9084	0.644494
Nc1ncc2cc(-c3c(Br)cccc3Br)c(N)nc2n1	CC(N(NC(c1oc(Cn2ncc([N+]([O-])=O)c2)cc1)=O)C(=O)c3c4sc5c3CCC5)=N4	440.441	0.701748	5	0.25	1	0.0714286	10	0.625	0	0.428571	2.38502	0.66658
Nc1ncc2cc(-c3c(Br)cccc3Br)c(N)nc2n1	COc1cc(n2nnnc2SCC(Nc3cc4c(OCO4)cc3)=O)c(OC)cc1	415.431	0.653971	7	0.35	1	0.0714286	10	0.625	0	0.428571	2.139	0.655179
Nc1ncc2cc(-c3c(Br)cccc3Br)c(N)nc2n1	COc1cc(NC(CSc2n(c3cc4c(OCO4)cc3)nnn2)=O)c(OC)cc1	415.431	0.653971	7	0.35	1	0.0714286	10	0.625	0	0.428571	2.139	0.655179
Nc1ncc2cc(-c3c(Br)cccc3Br)c(N)nc2n1	Cn1c(Sc2c([N+]([O-])=O)cc(\C=N\NC([C@H]3Oc(c4OC3)cccc4)=O)cc2)nnc1	440.441	0.701748	6	0.3	1	0.0714286	10	0.625	0	0.428571	2.1646	0.656366
Nc1ncc2cc(-c3c(Br)cccc3Br)c(N)nc2n1	Cn1c(Sc2c([N+]([O-])=O)cc(\C=N\NC([C@@H]3Oc(c4OC3)cccc4)=O)cc2)nnc1	440.441	0.701748	6	0.3	1	0.0714286	10	0.625	0	0.428571	2.1646	0.656366
Nc1ncc2cc(-c3c(Br)cccc3Br)c(N)nc2n1	COc1cc(OC)cc(n2nnnc2SCC(Nc3cc4c(OCO4)cc3)=O)c1	415.431	0.653971	7	0.35	1	0.0714286	10	0.625	0	0.428571	2.139	0.655179
Nc1ncc2cc(-c3c(Br)cccc3Br)c(N)nc2n1	COc1cc(OC)cc(NC(CSc2n(c3cc4c(OCO4)cc3)nnn2)=O)c1	415.431	0.653971	7	0.35	1	0.0714286	10	0.625	0	0.428571	2.139	0.655179
Nc1ncc2cc(-c3c(Br)cccc3Br)c(N)nc2n1	Cc1c2c(N=C(COC(c3cc([N+]([O-])=O)cc(C(OC)=O)c3)=O)NC2=O)sc1C	417.399	0.65773	5	0.25	1	0.0714286	9	0.5625	0	0.428571	2.65324	0.679009
Nc1ncc2cc(-c3c(Br)cccc3Br)c(N)nc2n1	Cc1onc(NC(CSc2n(C(C)C)c3c(N(C)C(=O)N(C)C3=O)n2)=O)c1	392.441	0.610052	5	0.25	1	0.0714286	10	0.625	0	0.428571	1.04182	0.604337
Nc1ncc2cc(-c3c(Br)cccc3Br)c(N)nc2n1	CC(n1c(SCC(c2ccc([N+]([O-])=O)cc2)=O)nc(c13)N(C)C(=O)NC3=O)C	403.42	0.631026	6	0.3	1	0.0714286	9	0.5625	0	0.428571	1.8874	0.64352
Nc1ncc2cc(-c3c(Br)cccc3Br)c(N)nc2n1	COc1c(OC)cc(NC(CSc2n(c3cc4c(OCO4)cc3)nnn2)=O)cc1	415.431	0.653971	7	0.35	1	0.0714286	10	0.625	0	0.428571	2.139	0.655179
Nc1ncc2cc(-c3c(Br)cccc3Br)c(N)nc2n1	COc1c(OC)cc(n2nnnc2SCC(Nc3cc4c(OCO4)cc3)=O)cc1	415.431	0.653971	7	0.35	1	0.0714286	10	0.625	0	0.428571	2.139	0.655179
Nc1ncc2cc(-c3c(Br)cccc3Br)c(N)nc2n1	COC(c1sccc1NC(CSc2n(c3cc4c(OCO4)cc3)nnn2)=O)=O	419.444	0.661637	6	0.3	1	0.0714286	11	0.6875	0	0.428571	1.9699	0.647343
Nc1ncc2cc(-c3c(Br)cccc3Br)c(N)nc2n1	Cn1c(SCc2ccc(C(N\N=C\c3c([N+]([O-])=O)cc4c(OCO4)c3)=O)cc2)nnc1	440.441	0.701748	7	0.35	1	0.0714286	10	0.625	0	0.428571	2.5082	0.672288
Nc1ncc2cc(-c3c(Br)cccc3Br)c(N)nc2n1	COC(c1cc(n2nnnc2SCC(Nc3cc4c(OCCO4)cc3)=O)ccc1)=O	427.442	0.676916	6	0.3	1	0.0714286	10	0.625	0	0.428571	1.9509	0.646463
Nc1ncc2cc(-c3c(Br)cccc3Br)c(N)nc2n1	COC(c1ccc(NC(CSc2n(c3cc4c(OCCO4)cc3)nnn2)=O)cc1)=O	427.442	0.676916	6	0.3	1	0.0714286	10	0.625	0	0.428571	1.9509	0.646463
Nc1ncc2cc(-c3c(Br)cccc3Br)c(N)nc2n1	COC(c1cc(NC(CSc2n(c3cc4c(OCCO4)cc3)nnn2)=O)ccc1)=O	427.442	0.676916	6	0.3	1	0.0714286	10	0.625	0	0.428571	1.9509	0.646463
Nc1ncc2cc(-c3c(Br)cccc3Br)c(N)nc2n1	COC(c1c(NC(CSc2n(c3cc4c(OCCO4)cc3)nnn2)=O)cccc1)=O	427.442	0.676916	6	0.3	1	0.0714286	10	0.625	0	0.428571	1.9509	0.646463
Nc1ncc2cc(-c3c(Br)cccc3Br)c(N)nc2n1	COC(c1ccc(n2nnnc2SCC(Nc3cc4c(OCCO4)cc3)=O)cc1)=O	427.442	0.676916	6	0.3	1	0.0714286	10	0.625	0	0.428571	1.9509	0.646463
Nc1ncc2cc(-c3c(Br)cccc3Br)c(N)nc2n1	c1cc2c(C(=O)N(CC(OCC(Nc3sc(c4n3)cc([N+]([O-])=O)cc4)=O)=O)C2=O)cc1	440.393	0.701656	6	0.3	1	0.0714286	9	0.5625	0	0.428571	1.9824	0.647923
Nc1ncc2cc(-c3c(Br)cccc3Br)c(N)nc2n1	Cc1nonc1NC(CSc2n(c3c(OC)cc(Cl)c(OC)c3)nnn2)=O	411.831	0.647094	7	0.35	1	0.0714286	11	0.6875	0	0.428571	1.75512	0.637391
Nc1ncc2cc(-c3c(Br)cccc3Br)c(N)nc2n1	c1csc(c2onc(C(NCCN3N=C(n4ncnc4)C=CC3=O)=O)c2)c1	383.393	0.592768	6	0.3	1	0.0714286	10	0.625	0	0.428571	0.9705	0.601032
Nc1ncc2cc(-c3c(Br)cccc3Br)c(N)nc2n1	Cc1occc1c2n(Cc3ccccc3)c(SCC(C(C(=O)N(C)C(=O)N4C)=C4N)=O)nn2	466.523	0.751573	7	0.35	1	0.0714286	11	0.6875	0	0.428571	1.84942	0.641761
Nc1ncc2cc(-c3c(Br)cccc3Br)c(N)nc2n1	Cn1nnnc1SCC(Nc2ncnc(OCc3cc4c(OCO4)cc3)c2)=O	401.408	0.627182	7	0.35	1	0.0714286	11	0.6875	0	0.428571	1.0386	0.604188
Nc1ncc2cc(-c3c(Br)cccc3Br)c(N)nc2n1	c1c(NC(CSc2n(c3cc4c(OCO4)cc3)nnn2)=O)cc5c(OCO5)c1	399.388	0.623323	5	0.25	1	0.0714286	10	0.625	0	0.428571	1.8505	0.641811
Nc1ncc2cc(-c3c(Br)cccc3Br)c(N)nc2n1	CN1C(=O)N(C)C(=O)C=C1NC(CSc2n(C)c(c3cc(OC)ccc3)nn2)=O	416.463	0.655942	6	0.3	1	0.0714286	10	0.625	0	0.428571	0.6189	0.58474
Nc1ncc2cc(-c3c(Br)cccc3Br)c(N)nc2n1	Cc1nc2n(c(SCc3onc(CC(Nc4c(OC)cccc4)=O)n3)nn2)c(C)c1	425.474	0.673156	7	0.35	1	0.0714286	10	0.625	0	0.428571	2.60624	0.676831
Nc1ncc2cc(-c3c(Br)cccc3Br)c(N)nc2n1	[H]N=C(N(C1=N2)N\C(=C/C)\S1)\C(\C2=O)=C\c3ccc(OCCOc4ccc([N+]([O-])=O)cc4)cc3	465.491	0.749601	7	0.35	2	0.142857	9	0.5625	0	0.428571	1.53457	0.627171
Nc1ncc2cc(-c3c(Br)cccc3Br)c(N)nc2n1	CC(C1=NN=C2N(N=C(SCC(Nc3cc4c(OCO4)cc3)=O)S2)C1=O)(C)C	419.488	0.661721	4	0.2	1	0.0714286	10	0.625	0	0.428571	2.303	0.662779
C[C@H](O)c1nccn1Cc1cc(-c2ccc(C#C[C@H]3C[C@H](O)C3)cc2)on1	CC([C@@H](NC([C@H]1N(C(CCC([O-])=O)=O)CC[C@H](NS(c2cc(C(F)(F)F)ccc2)(=O)=O)C1)=O)C(OC)=O)C	564.559	0.938853	10	0.5	2	0.142857	8	0.5	-1	0.285714	0.1872	0.564735
C[C@H](O)c1nccn1Cc1cc(-c2ccc(C#C[C@H]3C[C@H](O)C3)cc2)on1	Cc1oc(c2ccccc2)nc1CCOc3ccc(CN(C(Oc4ccc(OC)cc4)=O)CC([O-])=O)cc3	515.542	0.845215	11	0.55	0	0	8	0.5	-1	0.285714	4.03102	0.742853
C[C@H](O)c1nccn1Cc1cc(-c2ccc(C#C[C@H]3C[C@H](O)C3)cc2)on1	c1c(C(c2cc3c(C(=O)N(CCCCCC([O-])=O)C3=O)cc2)=O)cc4c(C(=O)N(CCCCCC([O-])=O)C4=O)c1	546.532	0.904415	14	0.7	0	0	9	0.5625	-2	0.142857	0.7302	0.589897
C[C@H](O)c1nccn1Cc1cc(-c2ccc(C#C[C@H]3C[C@H](O)C3)cc2)on1	COCC(N[C@@H]1C[C@@H](C(N2[C@H](C(OC)=O)C[C@@H](OCc3ccc(F)cc3)C2)=O)N(C(COC)=O)CC1)=O	523.558	0.860528	10	0.5	1	0.0714286	8	0.5	0	0.428571	0.2534	0.567803
C[C@H](O)c1nccn1Cc1cc(-c2ccc(C#C[C@H]3C[C@H](O)C3)cc2)on1	CC([C@H](NC(OCc1ccccc1)=O)C(OCCOCN2C(=N3)C(C(=O)N=C3[NH-])=NC2)=O)C	457.467	0.734273	10	0.5	1	0.0714286	9	0.5625	-1	0.285714	1.5157	0.626296
C[C@H](O)c1nccn1Cc1cc(-c2ccc(C#C[C@H]3C[C@H](O)C3)cc2)on1	Cn1c(C(N[C@@H]2CN(C(c3n(C)ccc3)=O)[C@H](C(N[C@H](C(OC)=O)Cc4ccc(OC)cc4)=O)C2)=O)ccc1	535.601	0.883534	9	0.45	2	0.142857	8	0.5	0	0.428571	1.2858	0.615643
C[C@H](O)c1nccn1Cc1cc(-c2ccc(C#C[C@H]3C[C@H](O)C3)cc2)on1	CC(C[C@H](NC([C@H]1N(C(CNC(OCc2ccccc2)=O)=O)CCC1)=O)C(NCC(N3[C@H](C([O-])=O)CCC3)=O)=O)C	572.639	0.954288	12	0.6	3	0.214286	8	0.5	-1	0.285714	-0.7082	0.523244
C[C@H](O)c1nccn1Cc1cc(-c2ccc(C#C[C@H]3C[C@H](O)C3)cc2)on1	CC([C@@H](NC([C@H]1N(C(CCC([O-])=O)=O)CC[C@H](NC(Nc2cc(F)ccc2)=O)C1)=O)C(OC)=O)C	493.512	0.80313	9	0.45	3	0.214286	7	0.4375	-1	0.285714	0.1507	0.563044
C[C@H](O)c1nccn1Cc1cc(-c2ccc(C#C[C@H]3C[C@H](O)C3)cc2)on1	CC([C@@H](NC([C@H]1N(C(CCC([O-])=O)=O)CC[C@H](NC(Cc2sccc2)=O)C1)=O)C(OC)=O)C	480.563	0.778394	10	0.5	2	0.142857	8	0.5	-1	0.285714	-0.3897	0.538002
C[C@H](O)c1nccn1Cc1cc(-c2ccc(C#C[C@H]3C[C@H](O)C3)cc2)on1	COC([C@@H](NC([C@H]1N(C(CCC([O-])=O)=O)CC[C@H](NC(Nc2cc(F)ccc2)=O)C1)=O)CC3CCCCC3)=O	547.604	0.906463	10	0.5	3	0.214286	7	0.4375	-1	0.285714	1.4651	0.623952
C[C@H](O)c1nccn1Cc1cc(-c2ccc(C#C[C@H]3C[C@H](O)C3)cc2)on1	CC(OC(N[C@H]([C@@H](O)C[C@@H](N(C([O-])=O)Cc1scnc1)Cc2ccccc2)Cc3ccccc3)=O)(C)C	524.663	0.862639	11	0.55	2	0.142857	7	0.4375	-1	0.285714	3.7867	0.731532
C[C@H](O)c1nccn1Cc1cc(-c2ccc(C#C[C@H]3C[C@H](O)C3)cc2)on1	CCN(c1ccccc1)CCCNC(c2ccc(CN3C([S-])=Nc(c4C3=O)cc(C(OC)=O)cc4)cc2)=O	529.642	0.87215	10	0.5	1	0.0714286	8	0.5	-1	0.285714	3.7836	0.731388
C[C@H](O)c1nccn1Cc1cc(-c2ccc(C#C[C@H]3C[C@H](O)C3)cc2)on1	CCOc1c(OCC)cc2c(C(=O)N(Cc3ccc(C(NCC(OC)OC)=O)cc3)C([S-])=N2)c1	486.57	0.789869	11	0.55	1	0.0714286	9	0.5625	-1	0.285714	2.4967	0.671755
C[C@H](O)c1nccn1Cc1cc(-c2ccc(C#C[C@H]3C[C@H](O)C3)cc2)on1	CCCCCN1C(SCC(Nc2ccc(OCC)cc2)=O)=Nc(c3C1=O)cc(C(N4CCC(C(N)=O)CC4)=O)cc3	579.723	0.967821	12	0.6	2	0.142857	8	0.5	0	0.428571	4.0537	0.743904
C[C@H](O)c1nccn1Cc1cc(-c2ccc(C#C[C@H]3C[C@H](O)C3)cc2)on1	c1csc([C@H](C(N)=O)CNC([C@H]2N(C(COCC([O-])=O)=O)CC[C@H](SCc3ccc(F)cc3)C2)=O)c1	536.627	0.885494	12	0.6	2	0.142857	8	0.5	-1	0.285714	0.6318	0.585337
C[C@H](O)c1nccn1Cc1cc(-c2ccc(C#C[C@H]3C[C@H](O)C3)cc2)on1	CCOc1c(OCC(N(C(C)C)C(C)C)=O)ccc(\C=C(\SC(=S)N2CCCC([O-])=O)/C2=O)c1	507.654	0.830146	12	0.6	0	0	8	0.5	-1	0.285714	2.8408	0.6877
C[C@H](O)c1nccn1Cc1cc(-c2ccc(C#C[C@H]3C[C@H](O)C3)cc2)on1	CCCc1c2c(CC[C@@H](CCC([O-])=O)O2)ccc1OCCCOc3c(CC4CC4)c(OC)c(C(NC)=O)cc3	538.661	0.889379	15	0.75	1	0.0714286	7	0.4375	-1	0.285714	4.0314	0.742871
C[C@H](O)c1nccn1Cc1cc(-c2ccc(C#C[C@H]3C[C@H](O)C3)cc2)on1	Cc1ccc(C(N(CC(Nc2scc(CC(N3CCN(Cc4cc5c(OCO5)cc4)CC3)=O)n2)=O)CC(C)C)=O)cc1	591.734	0.990766	10	0.5	1	0.0714286	8	0.5	0	0.428571	3.80402	0.732334
C[C@H](O)c1nccn1Cc1cc(-c2ccc(C#C[C@H]3C[C@H](O)C3)cc2)on1	COC([C@@H](NC([C@H]1N(C(CSC)=O)C[C@@H](NC(Nc2c(F)cc(F)cc2)=O)C1)=O)CCC([O-])=O)=O	515.515	0.845163	10	0.5	3	0.214286	8	0.5	-1	0.285714	-0.3933	0.537836
C[C@H](O)c1nccn1Cc1cc(-c2ccc(C#C[C@H]3C[C@H](O)C3)cc2)on1	CC(O[C@]1(C(COC(CCC(N2[C@H](C([O-])=O)CCC2)=O)=O)=O)[C@]3(C)[C@@H]([C@H]4[C@H]([C@](C)(C(=C5)CC4)CCC5=O)CC3)CC1)=O	584.686	0.977302	8	0.4	0	0	9	0.5625	-1	0.285714	2.4536	0.669757
C[C@H](O)c1nccn1Cc1cc(-c2ccc(C#C[C@H]3C[C@H](O)C3)cc2)on1	CCOc1c(OCC(N2CCOCC2)=O)ccc(C(OCC(Nc3cc([N+]([O-])=O)c(Cl)cc3)=O)=O)c1	521.91	0.857379	10	0.5	1	0.0714286	9	0.5625	0	0.428571	2.68	0.680249
C[C@H](O)c1nccn1Cc1cc(-c2ccc(C#C[C@H]3C[C@H](O)C3)cc2)on1	CCCCNC(C(SC1=S)=C2N1c(c3C([O-])=N2)cc(C(NCCc4cc(OC)c(OC)cc4)=O)cc3)=O	539.659	0.891286	10	0.5	2	0.142857	9	0.5625	-1	0.285714	3.87169	0.73547
C[C@H](O)c1nccn1Cc1cc(-c2ccc(C#C[C@H]3C[C@H](O)C3)cc2)on1	COc1c(OC)cc(CCNC(CCCCCN2C(SCC(N)=O)=Nc(c3C2=O)cc4c(OCO4)c3)=O)cc1	556.641	0.923727	14	0.7	2	0.142857	10	0.625	0	0.428571	2.6391	0.678353
C[C@H](O)c1nccn1Cc1cc(-c2ccc(C#C[C@H]3C[C@H](O)C3)cc2)on1	COc1c(OC)cc(CCNC(CCCN2C(SCC(N)=O)=Nc(c3C2=O)cc4c(OCO4)c3)=O)cc1	528.587	0.870135	12	0.6	2	0.142857	10	0.625	0	0.428571	1.8589	0.6422
C[C@H](O)c1nccn1Cc1cc(-c2ccc(C#C[C@H]3C[C@H](O)C3)cc2)on1	CCOc1c(OCC)cc(CCNC(CSc2n(Cc3ccc(C)cc3)c4c(N(C)C(=O)N(C)C4=O)n2)=O)cc1	565.696	0.941025	12	0.6	1	0.0714286	10	0.625	0	0.428571	3.03882	0.696876
C[C@H](O)c1nccn1Cc1cc(-c2ccc(C#C[C@H]3C[C@H](O)C3)cc2)on1	CCCCOC(C([C@@H](c1cc(OC)ccc1)C(C(OCC)=O)=C(N23)S\C(=C/c4cc(OC)ccc4)\C2=O)=C3N)=O	564.66	0.939046	10	0.5	1	0.0714286	10	0.625	0	0.428571	2.7376	0.682918
C[C@H](O)c1nccn1Cc1cc(-c2ccc(C#C[C@H]3C[C@H](O)C3)cc2)on1	CCCCOC(C([C@H](c1cc(OC)ccc1)C(C(OCC)=O)=C(N23)S\C(=C/c4cc(OC)ccc4)\C2=O)=C3N)=O	564.66	0.939046	10	0.5	1	0.0714286	10	0.625	0	0.428571	2.7376	0.682918
C[C@H](O)c1nccn1Cc1cc(-c2ccc(C#C[C@H]3C[C@H](O)C3)cc2)on1	CCCCOC(C([C@@H](c1ccc(OC)cc1)C(C(OCC)=O)=C(N23)S\C(=C/c4ccc(OC)cc4)\C2=O)=C3N)=O	564.66	0.939046	10	0.5	1	0.0714286	10	0.625	0	0.428571	2.7376	0.682918
C[C@H](O)c1nccn1Cc1cc(-c2ccc(C#C[C@H]3C[C@H](O)C3)cc2)on1	CCCCOC(C([C@H](c1ccc(OC)cc1)C(C(OCC)=O)=C(N23)S\C(=C/c4ccc(OC)cc4)\C2=O)=C3N)=O	564.66	0.939046	10	0.5	1	0.0714286	10	0.625	0	0.428571	2.7376	0.682918
C[C@H](O)c1nccn1Cc1cc(-c2ccc(C#C[C@H]3C[C@H](O)C3)cc2)on1	CCOC(C1CCN(C(CSCCSCC(N2CCC(C(OCC)=O)CC2)=O)=O)CC1)=O	488.672	0.793884	11	0.55	0	0	8	0.5	0	0.428571	2.0562	0.651342
C[C@H](O)c1nccn1Cc1cc(-c2ccc(C#C[C@H]3C[C@H](O)C3)cc2)on1	CN(c1ccc(C(N2C[C@H](C(N[C@H](C(OC)=O)Cc3ccc(OC)cc3)=O)N(S(C)(=O)=O)CC2)=O)cc1)C	546.646	0.904633	9	0.45	1	0.0714286	8	0.5	0	0.428571	0.7477	0.590708
C[C@H](O)c1nccn1Cc1cc(-c2ccc(C#C[C@H]3C[C@H](O)C3)cc2)on1	COc1c(OC)c(OC)cc(C(N\C(\C(NCCC([O-])=O)=O)=C\c2ccc(Br)cc2)=O)c1	506.329	0.827615	10	0.5	2	0.142857	7	0.4375	-1	0.285714	1.502	0.625661
C[C@H](O)c1nccn1Cc1cc(-c2ccc(C#C[C@H]3C[C@H](O)C3)cc2)on1	CCOC(\C(\CCCN1C(=O)c(c2C1=O)cccc2)=N\Nc3ccc(OCCN4C(=O)c(c5C4=O)cccc5)cc3)=O	568.586	0.946545	12	0.6	1	0.0714286	9	0.5625	0	0.428571	3.769	0.730711
C[C@H](O)c1nccn1Cc1cc(-c2ccc(C#C[C@H]3C[C@H](O)C3)cc2)on1	CCOC(c1c(NC(C(N\N=C\c2ccc(OCC([O-])=O)cc2)=O)=O)sc3c1CC[C@H](C)C3)=O	486.526	0.789785	8	0.4	2	0.142857	9	0.5625	-1	0.285714	1.2671	0.614777
C[C@H](O)c1nccn1Cc1cc(-c2ccc(C#C[C@H]3C[C@H](O)C3)cc2)on1	COCCOC[C@@H](C(Oc1cc2c(CCC2)cc1)=O)CC3(C(NC4CCC(C([O-])=O)CC4)=O)CCCC3	514.639	0.84349	12	0.6	1	0.0714286	7	0.4375	-1	0.285714	2.7353	0.682811
C[C@H](O)c1nccn1Cc1cc(-c2ccc(C#C[C@H]3C[C@H](O)C3)cc2)on1	CCOc1c(OCC)cc(CCNC(CSc2n(C)c3c(N(C)C(=O)N(Cc4c(Cl)cccc4)C3=O)n2)=O)cc1	586.114	0.98003	12	0.6	1	0.0714286	10	0.625	0	0.428571	3.3838	0.712862
C[C@H](O)c1nccn1Cc1cc(-c2ccc(C#C[C@H]3C[C@H](O)C3)cc2)on1	C[C@@H](N(C(Cn1nnc(c2cc(OC)c(OC)cc2)n1)=O)CCCN3CCOCC3)C(NC4CCCC4)=O	529.642	0.87215	12	0.6	1	0.0714286	10	0.625	0	0.428571	1.3555	0.618873
C[C@H](O)c1nccn1Cc1cc(-c2ccc(C#C[C@H]3C[C@H](O)C3)cc2)on1	C[C@@H](N(C(Cn1nnc(c2cc(OC)c(OC)cc2)n1)=O)CCN3CCOCC3)C(NC4CCCC4)=O	515.615	0.845354	11	0.55	1	0.0714286	10	0.625	0	0.428571	0.9654	0.600796
C[C@H](O)c1nccn1Cc1cc(-c2ccc(C#C[C@H]3C[C@H](O)C3)cc2)on1	C[C@H](N(C(Cn1nnc(c2cc(OC)c(OC)cc2)n1)=O)CCN3CCOCC3)C(NC4CCCC4)=O	515.615	0.845354	11	0.55	1	0.0714286	10	0.625	0	0.428571	0.9654	0.600796
CC1(C)[C@H](C(=O)[O-])N2C(=O)[C@@H](CO)[C@H]2S1(=O)=O	Cc1cc(N2N(CC(Nc3c(C)cccc3C)=O)C(=O)[NH+]=C2)c(C)cc1	351.43	0.531708	4	0.2	1	0.0714286	4	0.25	1	0.571429	2.32548	0.663821
CC1(C)[C@H](C(=O)[O-])N2C(=O)[C@@H](CO)[C@H]2S1(=O)=O	CC(N(c1ccccc1)N=C(C(N[C@@H]2Cc3c([nH]c[nH+]3)CC2)=O)C4=O)=C4	350.402	0.529745	3	0.15	2	0.142857	4	0.25	1	0.571429	0.97042	0.601029
CC1(C)[C@H](C(=O)[O-])N2C(=O)[C@@H](CO)[C@H]2S1(=O)=O	CC(N(c1ccccc1)N=C(C(N[C@H]2Cc3c([nH]c[nH+]3)CC2)=O)C4=O)=C4	350.402	0.529745	3	0.15	2	0.142857	4	0.25	1	0.571429	0.97042	0.601029
CC1(C)[C@H](C(=O)[O-])N2C(=O)[C@@H](CO)[C@H]2S1(=O)=O	Cc1c2c([nH]nc2O)nc(C(N3C[C@H]([NH3+])[C@@H](c4ccccc4)C3)=O)c1	338.391	0.5068	2	0.1	3	0.214286	4	0.25	1	0.571429	0.82202	0.594152
CC1(C)[C@H](C(=O)[O-])N2C(=O)[C@@H](CO)[C@H]2S1(=O)=O	Cn1c(c2cc(NC(CN3C(=O)c(c4N=C3)cccc4)=O)ccc2)[nH+]cc1	360.397	0.548838	4	0.2	1	0.0714286	5	0.3125	1	0.571429	1.8548	0.64201
CC1(C)[C@H](C(=O)[O-])N2C(=O)[C@@H](CO)[C@H]2S1(=O)=O	Cn1nc(OC)c(C(Nc2cc(c3n4c(CCC4)[nH+]c3)ccc2)=O)c1	338.391	0.5068	4	0.2	1	0.0714286	5	0.3125	1	0.571429	1.9098	0.644558
CC1(C)[C@H](C(=O)[O-])N2C(=O)[C@@H](CO)[C@H]2S1(=O)=O	Cn1nc(OC)c(C(Nc2ccc(c3n4c(CCC4)[nH+]c3)cc2)=O)c1	338.391	0.5068	4	0.2	1	0.0714286	5	0.3125	1	0.571429	1.9098	0.644558
CC1(C)[C@H](C(=O)[O-])N2C(=O)[C@@H](CO)[C@H]2S1(=O)=O	CCn1c(c2cc(NC(C3=NC(C)=C(C)NC3=O)=O)ccc2)[nH+]cc1	338.391	0.5068	4	0.2	2	0.142857	4	0.25	1	0.571429	1.94154	0.646029
CC1(C)[C@H](C(=O)[O-])N2C(=O)[C@@H](CO)[C@H]2S1(=O)=O	Cn1c(c2n[nH]c(NC(c3cc4c(N(C)C(=O)CC4)cc3)=O)c2)[nH+]cc1	351.39	0.531632	3	0.15	2	0.142857	4	0.25	1	0.571429	1.3906	0.620499
CC1(C)[C@H](C(=O)[O-])N2C(=O)[C@@H](CO)[C@H]2S1(=O)=O	c1ccc(n2nnc(C[NH2+]CC(C(=O)Nc(c34)cccc3)=C4)c2)cc1	332.387	0.49533	5	0.25	2	0.142857	4	0.25	1	0.571429	1.3724	0.619656
CC1(C)[C@H](C(=O)[O-])N2C(=O)[C@@H](CO)[C@H]2S1(=O)=O	Cc1cc(NC(CN2C(=O)N(C)c(c23)cc[nH+]c3)=O)c(C)cc1	311.365	0.455172	3	0.15	1	0.0714286	4	0.25	1	0.571429	1.40964	0.621382
CC1(C)[C@H](C(=O)[O-])N2C(=O)[C@@H](CO)[C@H]2S1(=O)=O	CCN1N=C(C(Nc2c3c(C[NH+](CC(C)C)C3)ccc2)=O)C=CC1=O	341.435	0.512615	5	0.25	2	0.142857	4	0.25	1	0.571429	1.07	0.605643
CC1(C)[C@H](C(=O)[O-])N2C(=O)[C@@H](CO)[C@H]2S1(=O)=O	Cc1nc2n(nc(C)c2C(N3C[C@H]([NH3+])[C@@H](c4cc(OC)ccc4)C3)=O)c(C)c1	380.472	0.587188	3	0.15	1	0.0714286	5	0.3125	1	0.571429	1.51326	0.626183
CC1(C)[C@H](C(=O)[O-])N2C(=O)[C@@H](CO)[C@H]2S1(=O)=O	CCOc1cc(\C(\C2=O)=N\N=C(\N=[NH+][C@@H]3c4ccccc4)/C3)c(N2C)cc1	362.413	0.552689	4	0.2	1	0.0714286	4	0.25	1	0.571429	1.8421	0.641421
CC1(C)[C@H](C(=O)[O-])N2C(=O)[C@@H](CO)[C@H]2S1(=O)=O	CCOc1cc(\C(\C2=O)=N\N=C(\N=[NH+][C@H]3c4ccccc4)/C3)c(N2C)cc1	362.413	0.552689	4	0.2	1	0.0714286	4	0.25	1	0.571429	1.8421	0.641421
CC1(C)[C@H](C(=O)[O-])N2C(=O)[C@@H](CO)[C@H]2S1(=O)=O	COc1ccc(C(C[n+]2c(N)n(N)c(c23)cccc3)=O)cc1	297.338	0.428375	4	0.2	2	0.142857	5	0.3125	1	0.571429	1.1163	0.607789
CC1(C)[C@H](C(=O)[O-])N2C(=O)[C@@H](CO)[C@H]2S1(=O)=O	COc1cc(c2cc1)NC(=O)C([C@@H]([NH+]3CCCC3)c4n(C5CCCC5)nnn4)=C2	395.487	0.615871	5	0.25	2	0.142857	6	0.375	1	0.571429	1.4064	0.621231
CC1(C)[C@H](C(=O)[O-])N2C(=O)[C@@H](CO)[C@H]2S1(=O)=O	COc1cc(c2cc1)NC(=O)C([C@H]([NH+]3CCCC3)c4n(C5CCCC5)nnn4)=C2	395.487	0.615871	5	0.25	2	0.142857	6	0.375	1	0.571429	1.4064	0.621231
CC1(C)[C@H](C(=O)[O-])N2C(=O)[C@@H](CO)[C@H]2S1(=O)=O	COc1cc2c(NC(=O)C([C@@H]([NH+]3CCCC3)c4n(C5CCCC5)nnn4)=C2)cc1	395.487	0.615871	5	0.25	2	0.142857	6	0.375	1	0.571429	1.4064	0.621231
CC1(C)[C@H](C(=O)[O-])N2C(=O)[C@@H](CO)[C@H]2S1(=O)=O	COc1cc2c(NC(=O)C([C@H]([NH+]3CCCC3)c4n(C5CCCC5)nnn4)=C2)cc1	395.487	0.615871	5	0.25	2	0.142857	6	0.375	1	0.571429	1.4064	0.621231
CC1(C)[C@H](C(=O)[O-])N2C(=O)[C@@H](CO)[C@H]2S1(=O)=O	Cc1oc(c2[nH]nc(NC([C@@H]3Cc(n4CC3)c[nH+]c4)=O)c2C)cc1	326.38	0.483855	3	0.15	2	0.142857	4	0.25	1	0.571429	2.10324	0.653522
CC1(C)[C@H](C(=O)[O-])N2C(=O)[C@@H](CO)[C@H]2S1(=O)=O	Cc1oc(c2[nH]nc(NC([C@H]3Cc(n4CC3)c[nH+]c4)=O)c2C)cc1	326.38	0.483855	3	0.15	2	0.142857	4	0.25	1	0.571429	2.10324	0.653522
CC1(C)[C@H](C(=O)[O-])N2C(=O)[C@@H](CO)[C@H]2S1(=O)=O	C[NH+](CCCNN1C(=O)c(c2N=C1)[nH]c(c23)ccc(Br)c3)C	365.255	0.558119	5	0.25	3	0.214286	4	0.25	1	0.571429	0.7184	0.58935
CC1(C)[C@H](C(=O)[O-])N2C(=O)[C@@H](CO)[C@H]2S1(=O)=O	CCc1cc2c(NC(=O)C([C@@H]([NH+]3CCCC3)c4n(C5CCCC5)nnn4)=C2)cc1	393.515	0.612104	5	0.25	2	0.142857	5	0.3125	1	0.571429	1.9602	0.646894
CC1(C)[C@H](C(=O)[O-])N2C(=O)[C@@H](CO)[C@H]2S1(=O)=O	CCc1cc2c(NC(=O)C([C@H]([NH+]3CCCC3)c4n(C5CCCC5)nnn4)=C2)cc1	393.515	0.612104	5	0.25	2	0.142857	5	0.3125	1	0.571429	1.9602	0.646894
CC1(C)[C@H](C(=O)[O-])N2C(=O)[C@@H](CO)[C@H]2S1(=O)=O	Cc1nc(c2c(O)cccc2)nc(N3[C@H](C(NC(C)C)=O)C[C@@H]([NH3+])C3)c1	356.45	0.541298	4	0.2	3	0.214286	5	0.3125	1	0.571429	0.87142	0.596441
CC1(C)[C@H](C(=O)[O-])N2C(=O)[C@@H](CO)[C@H]2S1(=O)=O	C[NH+](CN1C(=O)c(c2C1=O)cccc2)Cc3ccc(n4nccc4)cc3	347.398	0.524006	5	0.25	1	0.0714286	4	0.25	1	0.571429	1.1407	0.608919
CC1(C)[C@H](C(=O)[O-])N2C(=O)[C@@H](CO)[C@H]2S1(=O)=O	C1=CC(=N2)N(C(=O)N2CCCNc3c(Cl)c[nH+]cc3)C=C1	304.761	0.442556	5	0.25	1	0.0714286	5	0.3125	1	0.571429	1.4657	0.623979
CC1(C)[C@H](C(=O)[O-])N2C(=O)[C@@H](CO)[C@H]2S1(=O)=O	Cn1c(c2nn(C)c(NC([C@@H]3COc(c4C3)ccc(F)c4)=O)c2)[nH+]cc1	356.381	0.541166	3	0.15	1	0.0714286	5	0.3125	1	0.571429	1.5686	0.628748
CC1(C)[C@H](C(=O)[O-])N2C(=O)[C@@H](CO)[C@H]2S1(=O)=O	Cn1c(c2nn(C)c(NC([C@H]3COc(c4C3)ccc(F)c4)=O)c2)[nH+]cc1	356.381	0.541166	3	0.15	1	0.0714286	5	0.3125	1	0.571429	1.5686	0.628748
CC1(C)[C@H](C(=O)[O-])N2C(=O)[C@@H](CO)[C@H]2S1(=O)=O	COc1ccc([C@@H]2[C@@H]([NH3+])CN(C(c3ccc(c4n[nH]cn4)cc3)=O)C2)cc1	364.429	0.556541	4	0.2	2	0.142857	4	0.25	1	0.571429	1.3304	0.61771
CC1(C)[C@H](C(=O)[O-])N2C(=O)[C@@H](CO)[C@H]2S1(=O)=O	Cn1c(CNc2c3c(NC(=O)CO3)cc(C(F)(F)F)c2)[nH+]cc1	327.286	0.485586	3	0.15	2	0.142857	4	0.25	1	0.571429	1.801	0.639517
CC1(C)[C@H](C(=O)[O-])N2C(=O)[C@@H](CO)[C@H]2S1(=O)=O	COc1cc([C@@H]2[C@@H]([NH3+])CN(C(c3nnn(c4ccccc4)c3)=O)C2)ccc1	364.429	0.556541	4	0.2	1	0.0714286	5	0.3125	1	0.571429	1.126	0.608238
CC1(C)[C@H](C(=O)[O-])N2C(=O)[C@@H](CO)[C@H]2S1(=O)=O	Cc1nc(c2c(O)cccc2)nc(N3[C@H](C(NC)=O)C[C@@H]([NH3+])C3)c1	328.396	0.487706	3	0.15	3	0.214286	5	0.3125	1	0.571429	0.09282	0.560362
CC1(C)[C@H](C(=O)[O-])N2C(=O)[C@@H](CO)[C@H]2S1(=O)=O	CCn1c(CNC2=NC3=C(Cc(c4OC3)cccc4)C(=O)N2)c[nH+]c1	338.391	0.5068	4	0.2	2	0.142857	5	0.3125	1	0.571429	1.5007	0.625601
CC1(C)[C@H](C(=O)[O-])N2C(=O)[C@@H](CO)[C@H]2S1(=O)=O	Cc1nc2n(nc(C(N3C[C@H]([NH3+])[C@@H](c4cc(OC)ccc4)C3)=O)c2)c(C)c1	366.445	0.560392	3	0.15	1	0.0714286	5	0.3125	1	0.571429	1.20484	0.611891
CC1(C)[C@H](C(=O)[O-])N2C(=O)[C@@H](CO)[C@H]2S1(=O)=O	C[NH+]([C@H]1CN(C(c2nn(c3ccccc3)c(C(N)=O)c2)=O)c(c4C1)cccc4)C	390.467	0.606282	4	0.2	2	0.142857	4	0.25	1	0.571429	0.6872	0.587905
CC1(C)[C@H](C(=O)[O-])N2C(=O)[C@@H](CO)[C@H]2S1(=O)=O	C[NH+]([C@@H]1CN(C(c2nn(c3ccccc3)c(C(N)=O)c2)=O)c(c4C1)cccc4)C	390.467	0.606282	4	0.2	2	0.142857	4	0.25	1	0.571429	0.6872	0.587905
CC1(C)[C@H](C(=O)[O-])N2C(=O)[C@@H](CO)[C@H]2S1(=O)=O	CC[n+]1c2c(C(=O)N(C3=N2)C=CC=C3)cc(C(NCc4occc4)=O)c1N	364.385	0.556457	4	0.2	2	0.142857	6	0.375	1	0.571429	1.2603	0.614461
CCCCC[C@H](CC(=O)NO)C(=O)N[C@H](C(=O)N1CCC[C@H]1CO)C(C)C	CS(c1cc([N+]([O-])=O)cc(C(NC2CC[NH+](CC3(O)CCCCC3)CC2)=O)c1)(=O)=O	440.542	0.701941	6	0.3	3	0.214286	6	0.375	1	0.571429	0.4706	0.577868
CCCCC[C@H](CC(=O)NO)C(=O)N[C@H](C(=O)N1CCC[C@H]1CO)C(C)C	Cc1ccc(S(N2CC[NH+](CC(N\N=C(\c3ccc(O)cc3)/C)=O)CC2)(=O)=O)cc1	431.538	0.68474	6	0.3	3	0.214286	5	0.3125	1	0.571429	0.13022	0.562095
CCCCC[C@H](CC(=O)NO)C(=O)N[C@H](C(=O)N1CCC[C@H]1CO)C(C)C	CC(c1ccc(S(N2C[C@@]3(ON=C(C(NCC[NH+]4CCCC4)=O)C3)CC2)(=O)=O)cc1)C	449.597	0.719239	7	0.35	2	0.142857	5	0.3125	1	0.571429	0.5144	0.579897
CCCCC[C@H](CC(=O)NO)C(=O)N[C@H](C(=O)N1CCC[C@H]1CO)C(C)C	CC(c1ccc(S(N2C[C@]3(ON=C(C(NCC[NH+]4CCCC4)=O)C3)CC2)(=O)=O)cc1)C	449.597	0.719239	7	0.35	2	0.142857	5	0.3125	1	0.571429	0.5144	0.579897
CCCCC[C@H](CC(=O)NO)C(=O)N[C@H](C(=O)N1CCC[C@H]1CO)C(C)C	c1ccc(N2CC[NH+](CCNC(C3CCN(S(N4CCOCC4)(=O)=O)CC3)=O)CC2)cc1	466.628	0.751773	7	0.35	2	0.142857	5	0.3125	1	0.571429	-1.2033	0.500301
CCCCC[C@H](CC(=O)NO)C(=O)N[C@H](C(=O)N1CCC[C@H]1CO)C(C)C	CC1(C)[C@H](C[C@H]12)C(COC[C@H](O)C[NH+]3CCC(N[C@H]4CS(=O)(=O)CC4)CC3)=CC2	427.631	0.677277	8	0.4	3	0.214286	5	0.3125	1	0.571429	0.1803	0.564416
CCCCC[C@H](CC(=O)NO)C(=O)N[C@H](C(=O)N1CCC[C@H]1CO)C(C)C	CC1(C)[C@@H](C[C@@H]12)C(COC[C@H](O)C[NH+]3CCC(N[C@H]4CS(=O)(=O)CC4)CC3)=CC2	427.631	0.677277	8	0.4	3	0.214286	5	0.3125	1	0.571429	0.1803	0.564416
CCCCC[C@H](CC(=O)NO)C(=O)N[C@H](C(=O)N1CCC[C@H]1CO)C(C)C	CN(S(c1cc([N+]([O-])=O)c(NC2CC[NH+](CC3(O)CCCCC3)CC2)cc1)(=O)=O)C	441.574	0.703912	7	0.35	3	0.214286	6	0.375	1	0.571429	0.9995	0.602376
CCCCC[C@H](CC(=O)NO)C(=O)N[C@H](C(=O)N1CCC[C@H]1CO)C(C)C	Cc1ccc(S(N2CC[NH+](CC(N\N=C(\c3cc(OC)c(O)cc3)/C)=O)CC2)(=O)=O)cc1	461.564	0.742099	7	0.35	3	0.214286	6	0.375	1	0.571429	0.13882	0.562493
CCCCC[C@H](CC(=O)NO)C(=O)N[C@H](C(=O)N1CCC[C@H]1CO)C(C)C	C[NH+](C1CCCCC1)C[C@@H](O)COc2c(Cl)cc(S(N3CCOCC3)(=O)=O)cc2	448.005	0.716197	8	0.4	2	0.142857	5	0.3125	1	0.571429	0.948	0.59999
CCCCC[C@H](CC(=O)NO)C(=O)N[C@H](C(=O)N1CCC[C@H]1CO)C(C)C	C[NH+](C1CCCCC1)C[C@H](O)COc2c(Cl)cc(S(N3CCOCC3)(=O)=O)cc2	448.005	0.716197	8	0.4	2	0.142857	5	0.3125	1	0.571429	0.948	0.59999
CCCCC[C@H](CC(=O)NO)C(=O)N[C@H](C(=O)N1CCC[C@H]1CO)C(C)C	CC1CC[NH+]([C@@H](CNC(c2c(OC)cc(Br)c(S(N)(=O)=O)c2)=O)C)CC1	449.391	0.718845	6	0.3	3	0.214286	4	0.25	1	0.571429	0.5382	0.581
CCCCC[C@H](CC(=O)NO)C(=O)N[C@H](C(=O)N1CCC[C@H]1CO)C(C)C	CC1CC[NH+]([C@H](CNC(c2c(OC)cc(Br)c(S(N)(=O)=O)c2)=O)C)CC1	449.391	0.718845	6	0.3	3	0.214286	4	0.25	1	0.571429	0.5382	0.581
CCCCC[C@H](CC(=O)NO)C(=O)N[C@H](C(=O)N1CCC[C@H]1CO)C(C)C	C[C@H]([NH+]1C[C@@H]2[C@H](N(C3CC3)C(=O)CC2)CC1)C(NCCc4ccc(S(N)(=O)=O)cc4)=O	449.597	0.719239	7	0.35	3	0.214286	4	0.25	1	0.571429	-0.5606	0.530083
CCCCC[C@H](CC(=O)NO)C(=O)N[C@H](C(=O)N1CCC[C@H]1CO)C(C)C	C[C@@H]([NH+]1C[C@@H]2[C@H](N(C3CC3)C(=O)CC2)CC1)C(NCCc4ccc(S(N)(=O)=O)cc4)=O	449.597	0.719239	7	0.35	3	0.214286	4	0.25	1	0.571429	-0.5606	0.530083
CCCCC[C@H](CC(=O)NO)C(=O)N[C@H](C(=O)N1CCC[C@H]1CO)C(C)C	c1ccc(NC(c2cc(S(N3CCOCC3)(=O)=O)c(NCC[NH+]4CCOCC4)cc2)=O)cc1	475.591	0.768895	8	0.4	3	0.214286	6	0.375	1	0.571429	0.2868	0.569351
CCCCC[C@H](CC(=O)NO)C(=O)N[C@H](C(=O)N1CCC[C@H]1CO)C(C)C	c1c2c(ccc(Br)c2)cc(OC[C@H](O)C[NH+]3CCN(S(N4CCCCC4)(=O)=O)CC3)c1	513.478	0.841272	7	0.35	2	0.142857	4	0.25	1	0.571429	1.2732	0.615059
CCCCC[C@H](CC(=O)NO)C(=O)N[C@H](C(=O)N1CCC[C@H]1CO)C(C)C	c1c2c(ccc(Br)c2)cc(OC[C@@H](O)C[NH+]3CCN(S(N4CCCCC4)(=O)=O)CC3)c1	513.478	0.841272	7	0.35	2	0.142857	4	0.25	1	0.571429	1.2732	0.615059
CCCCC[C@H](CC(=O)NO)C(=O)N[C@H](C(=O)N1CCC[C@H]1CO)C(C)C	Cc1ccc(S(N2CC[NH+]([C@H](C(Nc3ccc(NC(C)=O)cc3)=O)C)CC2)(=O)=O)cc1	445.565	0.711536	6	0.3	3	0.214286	4	0.25	1	0.571429	0.86982	0.596367
CCCCC[C@H](CC(=O)NO)C(=O)N[C@H](C(=O)N1CCC[C@H]1CO)C(C)C	Cc1ccc(S(N2CC[NH+]([C@@H](C(Nc3ccc(NC(C)=O)cc3)=O)C)CC2)(=O)=O)cc1	445.565	0.711536	6	0.3	3	0.214286	4	0.25	1	0.571429	0.86982	0.596367
CCCCC[C@H](CC(=O)NO)C(=O)N[C@H](C(=O)N1CCC[C@H]1CO)C(C)C	Cc1ccc(S(N2CC[NH+](CC(N\N=C(\c3c(O)cccc3)/C)=O)CC2)(=O)=O)cc1	431.538	0.68474	6	0.3	3	0.214286	5	0.3125	1	0.571429	0.13022	0.562095
CCCCC[C@H](CC(=O)NO)C(=O)N[C@H](C(=O)N1CCC[C@H]1CO)C(C)C	c1cc2c(C[NH+](CCCNC(C3CCN(S(N4CCC5(OCCO5)CC4)(=O)=O)CC3)=O)CC2)cc1	507.677	0.83019	7	0.35	2	0.142857	5	0.3125	1	0.571429	-0.0704	0.552798
CCCCC[C@H](CC(=O)NO)C(=O)N[C@H](C(=O)N1CCC[C@H]1CO)C(C)C	c1c(S(N2CCOCC2)(=O)=O)cc(C(NCC3([NH+]4CCCCC4)CCCCC3)=O)c(Cl)c1	485.07	0.787003	6	0.3	2	0.142857	4	0.25	1	0.571429	1.8624	0.642362
CCCCC[C@H](CC(=O)NO)C(=O)N[C@H](C(=O)N1CCC[C@H]1CO)C(C)C	Cc1c(C(NCC[NH+](C)C)=O)oc(c12)ccc(S(N3CCC4(OCCO4)CC3)(=O)=O)c2	452.553	0.724886	6	0.3	2	0.142857	6	0.375	1	0.571429	0.14312	0.562693
CCCCC[C@H](CC(=O)NO)C(=O)N[C@H](C(=O)N1CCC[C@H]1CO)C(C)C	Cc1c(S(NCC2CC[NH+](C[C@H](O)c3ccccc3)CC2)(=O)=O)c(C)cc([N+]([O-])=O)c1	448.565	0.717267	8	0.4	3	0.214286	5	0.3125	1	0.571429	1.51844	0.626423
CCCCC[C@H](CC(=O)NO)C(=O)N[C@H](C(=O)N1CCC[C@H]1CO)C(C)C	Cc1c(S(NCC2CC[NH+](C[C@@H](O)c3ccccc3)CC2)(=O)=O)c(C)cc([N+]([O-])=O)c1	448.565	0.717267	8	0.4	3	0.214286	5	0.3125	1	0.571429	1.51844	0.626423
CCCCC[C@H](CC(=O)NO)C(=O)N[C@H](C(=O)N1CCC[C@H]1CO)C(C)C	CS(NCC[NH+]1CCC(CCC(c2c3c(OCCO3)c(N)c(Cl)c2)=O)CC1)(=O)=O	446.977	0.714234	8	0.4	3	0.214286	6	0.375	1	0.571429	0.5004	0.579249
CCCCC[C@H](CC(=O)NO)C(=O)N[C@H](C(=O)N1CCC[C@H]1CO)C(C)C	Cc1c(S(Nc2ccc(OC)cc2)(=O)=O)cc(NC([C@H]([NH+]3CCSCC3)C)=O)cc1	450.606	0.721166	7	0.35	3	0.214286	5	0.3125	1	0.571429	1.76312	0.637761
CCCCC[C@H](CC(=O)NO)C(=O)N[C@H](C(=O)N1CCC[C@H]1CO)C(C)C	Cc1c(S(Nc2ccc(OC)cc2)(=O)=O)cc(NC([C@@H]([NH+]3CCSCC3)C)=O)cc1	450.606	0.721166	7	0.35	3	0.214286	5	0.3125	1	0.571429	1.76312	0.637761
CCCCC[C@H](CC(=O)NO)C(=O)N[C@H](C(=O)N1CCC[C@H]1CO)C(C)C	CC(c1c(cc(NC(C[NH+]2CCN(S(c3ccccc3)(=O)=O)CC2)=O)cc1)OC4=O)=C4	442.517	0.705714	5	0.25	2	0.142857	5	0.3125	1	0.571429	0.62932	0.585223
CCCCC[C@H](CC(=O)NO)C(=O)N[C@H](C(=O)N1CCC[C@H]1CO)C(C)C	Cc1ccc(S(N2CC[NH+](CC(Nc3cc(c4cc3)OC(=O)C=C4C)=O)CC2)(=O)=O)cc1	456.544	0.73251	5	0.25	2	0.142857	5	0.3125	1	0.571429	0.93774	0.599514
CCCCC[C@H](CC(=O)NO)C(=O)N[C@H](C(=O)N1CCC[C@H]1CO)C(C)C	c1cc2c(C[NH+](CCNC(C(c3c(ccc(S(N4CCCCCC4)(=O)=O)c3)NC5=O)=C5)=O)CC2)cc1	509.652	0.833963	6	0.3	3	0.214286	4	0.25	1	0.571429	1.4638	0.623891
CCCCC[C@H](CC(=O)NO)C(=O)N[C@H](C(=O)N1CCC[C@H]1CO)C(C)C	c1cc(S(Nc2c(Cl)ccc(Cl)c2)(=O)=O)cc(C(N3CC[NH+](CCO)CC3)=O)c1	459.375	0.737918	6	0.3	3	0.214286	4	0.25	1	0.571429	1.1272	0.608294
CCCCC[C@H](CC(=O)NO)C(=O)N[C@H](C(=O)N1CCC[C@H]1CO)C(C)C	c1cc2c(C[NH+](CCNC(C(c3c(ccc(S(N4CCCCC4)(=O)=O)c3)NC5=O)=C5)=O)CC2)cc1	495.625	0.807167	6	0.3	3	0.214286	4	0.25	1	0.571429	1.0737	0.605815
CCCCC[C@H](CC(=O)NO)C(=O)N[C@H](C(=O)N1CCC[C@H]1CO)C(C)C	c1c(S(N2CCCCC2)(=O)=O)cc3c(NC(=O)C=C3C(NCCC[NH+]4CCCCC4)=O)c1	461.608	0.742183	7	0.35	3	0.214286	4	0.25	1	0.571429	0.8914	0.597367
CCCCC[C@H](CC(=O)NO)C(=O)N[C@H](C(=O)N1CCC[C@H]1CO)C(C)C	CN(S(c1cc(NC(C[NH+]2[C@@H]3[C@H](CCOC3=O)CC2)=O)ccc1)(=O)=O)c4ccccc4	444.533	0.709565	6	0.3	2	0.142857	5	0.3125	1	0.571429	0.6705	0.587131
CCCCC[C@H](CC(=O)NO)C(=O)N[C@H](C(=O)N1CCC[C@H]1CO)C(C)C	Cc1ccc(S(N2CC[NH+](CC(NN=Cc3cc(Br)c(OC)cc3)=O)CC2)(=O)=O)cc1	510.434	0.835457	7	0.35	2	0.142857	5	0.3125	1	0.571429	0.80562	0.593392
CCCCC[C@H](CC(=O)NO)C(=O)N[C@H](C(=O)N1CCC[C@H]1CO)C(C)C	c1cc2c(C[NH+](CCCNC(C(c3c(ccc(S(N4CCCCCC4)(=O)=O)c3)NC5=O)=C5)=O)CC2)cc1	523.679	0.860759	7	0.35	3	0.214286	4	0.25	1	0.571429	1.8539	0.641968
CCCCC[C@H](CC(=O)NO)C(=O)N[C@H](C(=O)N1CCC[C@H]1CO)C(C)C	C[NH+]([C@H](c1cc2c(OCC2)cc1)CNC(C(Nc3cc4c(CCCN4S(C)(=O)=O)cc3)=O)=O)C	487.602	0.79184	6	0.3	3	0.214286	5	0.3125	1	0.571429	0.2742	0.568767
COC1=C(C)C(=O)C2=C(C1=O)[C@@H](CO)N1[C@H]3[C@H]4[C@@H](C[C@H]([C@H]1C#N)N4C)[C@@H]1OCCN1[C@@H]23	CC1(NC(Nc2cc3c([nH]cc3)cc2)=O)Cc(c4C1)cccc4	305.381	0.44374	2	0.1	3	0.214286	1	0.0625	0	0.428571	3.8469	0.734321
COC1=C(C)C(=O)C2=C(C1=O)[C@@H](CO)N1[C@H]3[C@H]4[C@@H](C[C@H]([C@H]1C#N)N4C)[C@@H]1OCCN1[C@@H]23	CCC(c1[nH]c(c2c1)ccc(NC(NCC)=O)c2)(C)C	273.38	0.382608	4	0.2	3	0.214286	1	0.0625	0	0.428571	3.9969	0.741272
COC1=C(C)C(=O)C2=C(C1=O)[C@@H](CO)N1[C@H]3[C@H]4[C@@H](C[C@H]([C@H]1C#N)N4C)[C@@H]1OCCN1[C@@H]23	CCc1cc(NC(Nc2c3c(cccc3)ccc2)=O)ncc1	291.354	0.416944	3	0.15	2	0.142857	2	0.125	0	0.428571	4.4412	0.76186
COC1=C(C)C(=O)C2=C(C1=O)[C@@H](CO)N1[C@H]3[C@H]4[C@@H](C[C@H]([C@H]1C#N)N4C)[C@@H]1OCCN1[C@@H]23	Cc1c(NC(N[C@@H](C2CCC2)c3ccccc3)=O)cncc1	295.386	0.424647	4	0.2	2	0.142857	2	0.125	0	0.428571	4.05292	0.743868
COC1=C(C)C(=O)C2=C(C1=O)[C@@H](CO)N1[C@H]3[C@H]4[C@@H](C[C@H]([C@H]1C#N)N4C)[C@@H]1OCCN1[C@@H]23	Cc1c(NC(N[C@H](C2CCC2)c3ccccc3)=O)cncc1	295.386	0.424647	4	0.2	2	0.142857	2	0.125	0	0.428571	4.05292	0.743868
COC1=C(C)C(=O)C2=C(C1=O)[C@@H](CO)N1[C@H]3[C@H]4[C@@H](C[C@H]([C@H]1C#N)N4C)[C@@H]1OCCN1[C@@H]23	CC(c1ccncc1)(CNC(Nc2cc(c3cc2)cccc3)=O)C	319.408	0.470536	4	0.2	2	0.142857	2	0.125	0	0.428571	4.3341	0.756898
COC1=C(C)C(=O)C2=C(C1=O)[C@@H](CO)N1[C@H]3[C@H]4[C@@H](C[C@H]([C@H]1C#N)N4C)[C@@H]1OCCN1[C@@H]23	Cc1c(C)c(NC(N[C@H](C2CC2)c3nc(C)ccc3)=O)ccc1	309.413	0.451443	4	0.2	2	0.142857	2	0.125	0	0.428571	4.27966	0.754375
COC1=C(C)C(=O)C2=C(C1=O)[C@@H](CO)N1[C@H]3[C@H]4[C@@H](C[C@H]([C@H]1C#N)N4C)[C@@H]1OCCN1[C@@H]23	Cc1c(C)c(NC(N[C@@H](C2CC2)c3nc(C)ccc3)=O)ccc1	309.413	0.451443	4	0.2	2	0.142857	2	0.125	0	0.428571	4.27966	0.754375
COC1=C(C)C(=O)C2=C(C1=O)[C@@H](CO)N1[C@H]3[C@H]4[C@@H](C[C@H]([C@H]1C#N)N4C)[C@@H]1OCCN1[C@@H]23	CCc1cc(NC(Cc2c3c(cccc3)[nH]c2)=O)ccc1	278.355	0.392112	4	0.2	2	0.142857	1	0.0625	0	0.428571	3.9115	0.737315
COC1=C(C)C(=O)C2=C(C1=O)[C@@H](CO)N1[C@H]3[C@H]4[C@@H](C[C@H]([C@H]1C#N)N4C)[C@@H]1OCCN1[C@@H]23	Cc1c(CNC(Nc2ccccc2)=O)sc(c13)cccc3	296.395	0.426574	3	0.15	2	0.142857	2	0.125	0	0.428571	4.53142	0.766041
COC1=C(C)C(=O)C2=C(C1=O)[C@@H](CO)N1[C@H]3[C@H]4[C@@H](C[C@H]([C@H]1C#N)N4C)[C@@H]1OCCN1[C@@H]23	CC(c1ccncc1)(CNC(Nc2cc3c([nH]cc3)cc2)=O)C	308.385	0.449479	4	0.2	3	0.214286	2	0.125	0	0.428571	3.6622	0.725763
COC1=C(C)C(=O)C2=C(C1=O)[C@@H](CO)N1[C@H]3[C@H]4[C@@H](C[C@H]([C@H]1C#N)N4C)[C@@H]1OCCN1[C@@H]23	c1ccc(C2(NC(Nc3cnc(c4c3)cccc4)=O)CC2)cc1	303.365	0.439889	3	0.15	2	0.142857	2	0.125	0	0.428571	4.0456	0.743529
COC1=C(C)C(=O)C2=C(C1=O)[C@@H](CO)N1[C@H]3[C@H]4[C@@H](C[C@H]([C@H]1C#N)N4C)[C@@H]1OCCN1[C@@H]23	CCC(C(Nc1cc(c2nc(c3[nH]2)cc(C)cc3)ccc1)=O)CC	321.424	0.474387	5	0.25	2	0.142857	2	0.125	0	0.428571	4.91302	0.783724
COC1=C(C)C(=O)C2=C(C1=O)[C@@H](CO)N1[C@H]3[C@H]4[C@@H](C[C@H]([C@H]1C#N)N4C)[C@@H]1OCCN1[C@@H]23	CCC(c1[nH]c(c2c1)ccc(NC(Nc3cc(Cl)ccc3)=O)c2)(C)C	355.869	0.540188	4	0.2	3	0.214286	1	0.0625	0	0.428571	6.1529	0.841178
COC1=C(C)C(=O)C2=C(C1=O)[C@@H](CO)N1[C@H]3[C@H]4[C@@H](C[C@H]([C@H]1C#N)N4C)[C@@H]1OCCN1[C@@H]23	CCC(C(Nc1cc(c2nc(c3[nH]2)cccc3)ccc1)=O)CC	307.397	0.447591	5	0.25	2	0.142857	2	0.125	0	0.428571	4.6046	0.769432
COC1=C(C)C(=O)C2=C(C1=O)[C@@H](CO)N1[C@H]3[C@H]4[C@@H](C[C@H]([C@H]1C#N)N4C)[C@@H]1OCCN1[C@@H]23	Cc1[nH]c(c2c1)ccc(NC(NCC(c3ccncc3)(C)C)=O)c2	322.412	0.476275	4	0.2	3	0.214286	2	0.125	0	0.428571	3.97062	0.740054
COC1=C(C)C(=O)C2=C(C1=O)[C@@H](CO)N1[C@H]3[C@H]4[C@@H](C[C@H]([C@H]1C#N)N4C)[C@@H]1OCCN1[C@@H]23	CC[C@@H](C(Nc1ccc(c2nc(c3[nH]2)cccc3)cc1)=O)C	293.37	0.420795	4	0.2	2	0.142857	2	0.125	0	0.428571	4.2145	0.751355
COC1=C(C)C(=O)C2=C(C1=O)[C@@H](CO)N1[C@H]3[C@H]4[C@@H](C[C@H]([C@H]1C#N)N4C)[C@@H]1OCCN1[C@@H]23	CC[C@H](C(Nc1ccc(c2nc(c3[nH]2)cccc3)cc1)=O)C	293.37	0.420795	4	0.2	2	0.142857	2	0.125	0	0.428571	4.2145	0.751355
COC1=C(C)C(=O)C2=C(C1=O)[C@@H](CO)N1[C@H]3[C@H]4[C@@H](C[C@H]([C@H]1C#N)N4C)[C@@H]1OCCN1[C@@H]23	Cc1ccc(NC(N[C@H]2c3c(cc(C)nc3)c(c24)cccc4)=O)cc1	329.403	0.48963	2	0.1	2	0.142857	2	0.125	0	0.428571	4.58994	0.768753
COC1=C(C)C(=O)C2=C(C1=O)[C@@H](CO)N1[C@H]3[C@H]4[C@@H](C[C@H]([C@H]1C#N)N4C)[C@@H]1OCCN1[C@@H]23	Cc1ccc(NC(N[C@@H]2c3c(cc(C)nc3)c(c24)cccc4)=O)cc1	329.403	0.48963	2	0.1	2	0.142857	2	0.125	0	0.428571	4.58994	0.768753
COC1=C(C)C(=O)C2=C(C1=O)[C@@H](CO)N1[C@H]3[C@H]4[C@@H](C[C@H]([C@H]1C#N)N4C)[C@@H]1OCCN1[C@@H]23	Cc1c(NC(N[C@H]2c3c(cccc3)[C@@H](C)CC2)=O)cncc1	295.386	0.424647	2	0.1	2	0.142857	2	0.125	0	0.428571	4.15012	0.748372
COC1=C(C)C(=O)C2=C(C1=O)[C@@H](CO)N1[C@H]3[C@H]4[C@@H](C[C@H]([C@H]1C#N)N4C)[C@@H]1OCCN1[C@@H]23	Cc1c(NC(N[C@@H]2c3c(cccc3)[C@@H](C)CC2)=O)cncc1	295.386	0.424647	2	0.1	2	0.142857	2	0.125	0	0.428571	4.15012	0.748372
COC1=C(C)C(=O)C2=C(C1=O)[C@@H](CO)N1[C@H]3[C@H]4[C@@H](C[C@H]([C@H]1C#N)N4C)[C@@H]1OCCN1[C@@H]23	Cc1c(NC(N[C@H]2c3c(cccc3)[C@H](C)CC2)=O)cncc1	295.386	0.424647	2	0.1	2	0.142857	2	0.125	0	0.428571	4.15012	0.748372
COC1=C(C)C(=O)C2=C(C1=O)[C@@H](CO)N1[C@H]3[C@H]4[C@@H](C[C@H]([C@H]1C#N)N4C)[C@@H]1OCCN1[C@@H]23	Cc1c(NC(N[C@@H]2c3c(cccc3)[C@H](C)CC2)=O)cncc1	295.386	0.424647	2	0.1	2	0.142857	2	0.125	0	0.428571	4.15012	0.748372
COC1=C(C)C(=O)C2=C(C1=O)[C@@H](CO)N1[C@H]3[C@H]4[C@@H](C[C@H]([C@H]1C#N)N4C)[C@@H]1OCCN1[C@@H]23	CC(c1ccc(NC(Cc2c3c(cccc3)[nH]c2)=O)cc1)C	292.382	0.418908	4	0.2	2	0.142857	1	0.0625	0	0.428571	4.4725	0.763311
COC1=C(C)C(=O)C2=C(C1=O)[C@@H](CO)N1[C@H]3[C@H]4[C@@H](C[C@H]([C@H]1C#N)N4C)[C@@H]1OCCN1[C@@H]23	CCC(c1[nH]c(c2c1)ccc(NC(C(C)(C)C)=O)c2)(C)C	286.419	0.407517	3	0.15	2	0.142857	1	0.0625	0	0.428571	4.8401	0.780345
COC1=C(C)C(=O)C2=C(C1=O)[C@@H](CO)N1[C@H]3[C@H]4[C@@H](C[C@H]([C@H]1C#N)N4C)[C@@H]1OCCN1[C@@H]23	CCC(c1[nH]c(c2c1)ccc(NC(\C=C\c3ccccc3)=O)c2)(C)C	332.447	0.495445	5	0.25	2	0.142857	1	0.0625	0	0.428571	5.5074	0.811267
COC1=C(C)C(=O)C2=C(C1=O)[C@@H](CO)N1[C@H]3[C@H]4[C@@H](C[C@H]([C@H]1C#N)N4C)[C@@H]1OCCN1[C@@H]23	c1cc2c(c(NC(Cc3c4c(cccc4)[nH]c3)=O)ccc2)cc1	300.361	0.43415	3	0.15	2	0.142857	1	0.0625	0	0.428571	4.5023	0.764692
COC1=C(C)C(=O)C2=C(C1=O)[C@@H](CO)N1[C@H]3[C@H]4[C@@H](C[C@H]([C@H]1C#N)N4C)[C@@H]1OCCN1[C@@H]23	c1cc(c2cc1)ccc(NC(Cc3c4c(cccc4)[nH]c3)=O)c2	300.361	0.43415	3	0.15	2	0.142857	1	0.0625	0	0.428571	4.5023	0.764692
COC1=C(C)C(=O)C2=C(C1=O)[C@@H](CO)N1[C@H]3[C@H]4[C@@H](C[C@H]([C@H]1C#N)N4C)[C@@H]1OCCN1[C@@H]23	CC(Nc1cc(CNC(c2c3c([nH]cc3)ccc2)=O)ccc1)C	307.397	0.447591	5	0.25	3	0.214286	2	0.125	0	0.428571	3.9182	0.737625
COC1=C(C)C(=O)C2=C(C1=O)[C@@H](CO)N1[C@H]3[C@H]4[C@@H](C[C@H]([C@H]1C#N)N4C)[C@@H]1OCCN1[C@@H]23	CC(Nc1cc(CNC(c2cc3c([nH]cc3)cc2)=O)ccc1)C	307.397	0.447591	5	0.25	3	0.214286	2	0.125	0	0.428571	3.9182	0.737625
COC1=C(C)C(=O)C2=C(C1=O)[C@@H](CO)N1[C@H]3[C@H]4[C@@H](C[C@H]([C@H]1C#N)N4C)[C@@H]1OCCN1[C@@H]23	CC(Nc1cc(CNC(c2cc(c3cc2)[nH]cc3)=O)ccc1)C	307.397	0.447591	5	0.25	3	0.214286	2	0.125	0	0.428571	3.9182	0.737625
COC1=C(C)C(=O)C2=C(C1=O)[C@@H](CO)N1[C@H]3[C@H]4[C@@H](C[C@H]([C@H]1C#N)N4C)[C@@H]1OCCN1[C@@H]23	C[C@H](NC(Nc1cc2c(COC2)cc1)=O)c3c4c(cccc4)ccc3	332.403	0.495361	3	0.15	2	0.142857	2	0.125	0	0.428571	4.7527	0.776295
COC1=C(C)C(=O)C2=C(C1=O)[C@@H](CO)N1[C@H]3[C@H]4[C@@H](C[C@H]([C@H]1C#N)N4C)[C@@H]1OCCN1[C@@H]23	C[C@@H](NC(Nc1cc2c(COC2)cc1)=O)c3c4c(cccc4)ccc3	332.403	0.495361	3	0.15	2	0.142857	2	0.125	0	0.428571	4.7527	0.776295
COC1=C(C)C(=O)C2=C(C1=O)[C@@H](CO)N1[C@H]3[C@H]4[C@@H](C[C@H]([C@H]1C#N)N4C)[C@@H]1OCCN1[C@@H]23	C[C@@H](NC(Nc1cc2c(COC2)cc1)=O)c3cc(c4cc3)cccc4	332.403	0.495361	3	0.15	2	0.142857	2	0.125	0	0.428571	4.7527	0.776295
COC1=C(C)C(=O)C2=C(C1=O)[C@@H](CO)N1[C@H]3[C@H]4[C@@H](C[C@H]([C@H]1C#N)N4C)[C@@H]1OCCN1[C@@H]23	C[C@H](NC(Nc1cc2c(COC2)cc1)=O)c3cc(c4cc3)cccc4	332.403	0.495361	3	0.15	2	0.142857	2	0.125	0	0.428571	4.7527	0.776295
COC1=C(C)C(=O)C2=C(C1=O)[C@@H](CO)N1[C@H]3[C@H]4[C@@H](C[C@H]([C@H]1C#N)N4C)[C@@H]1OCCN1[C@@H]23	Cc1c(C)cc(NC(Nc2ccc(Cc3ccncc3)cc2)=O)cc1	331.419	0.493481	4	0.2	2	0.142857	2	0.125	0	0.428571	4.93324	0.784661
COC1=C(C)C(=O)C2=C(C1=O)[C@@H](CO)N1[C@H]3[C@H]4[C@@H](C[C@H]([C@H]1C#N)N4C)[C@@H]1OCCN1[C@@H]23	Cc1c(NC(NC2(C)Cc(c3C2)cccc3)=O)cccc1	280.371	0.395963	2	0.1	2	0.142857	1	0.0625	0	0.428571	3.67402	0.72631
COC1=C(C)C(=O)C2=C(C1=O)[C@@H](CO)N1[C@H]3[C@H]4[C@@H](C[C@H]([C@H]1C#N)N4C)[C@@H]1OCCN1[C@@H]23	CCC[C@H](C(Nc1ccc(c2nc(c3[nH]2)cccc3)cc1)=O)C	307.397	0.447591	5	0.25	2	0.142857	2	0.125	0	0.428571	4.6046	0.769432
Cc1ccc(C(=O)c2cn(-c3ccc(C)cc3)nc2-c2ccc([N+](=O)[O-])s2)cc1	c1cc(F)c2c([nH]cc2C(Nc3c(F)ccc(Br)c3)=O)c1	351.15	0.531174	2	0.1	2	0.142857	1	0.0625	0	0.428571	4.4609	0.762773
Cc1ccc(C(=O)c2cn(-c3ccc(C)cc3)nc2-c2ccc([N+](=O)[O-])s2)cc1	c1cc(F)c2c([nH]cc2C(Nc3cc(F)c(F)c(F)c3)=O)c1	308.234	0.44919	2	0.1	2	0.142857	1	0.0625	0	0.428571	3.9766	0.740331
Cc1ccc(C(=O)c2cn(-c3ccc(C)cc3)nc2-c2ccc([N+](=O)[O-])s2)cc1	c1cc(F)c2c([nH]cc2C(Nc3c(F)cc(F)c(F)c3)=O)c1	308.234	0.44919	2	0.1	2	0.142857	1	0.0625	0	0.428571	3.9766	0.740331
Cc1ccc(C(=O)c2cn(-c3ccc(C)cc3)nc2-c2ccc([N+](=O)[O-])s2)cc1	c1cc(F)c2c([nH]cc2C(Nc3cc4c([nH]cc4)cc3)=O)c1	293.301	0.420664	2	0.1	3	0.214286	1	0.0625	0	0.428571	4.0406	0.743297
Cc1ccc(C(=O)c2cn(-c3ccc(C)cc3)nc2-c2ccc([N+](=O)[O-])s2)cc1	CC(Nc1ccc(c2nc(c3[nH]2)c(Cl)cc(Cl)c3)cc1)=O	320.179	0.472009	2	0.1	2	0.142857	2	0.125	0	0.428571	4.4951	0.764358
Cc1ccc(C(=O)c2cn(-c3ccc(C)cc3)nc2-c2ccc([N+](=O)[O-])s2)cc1	c1c(C(NC(=O)N2)=C2c3ccc(Cl)cc3)ccc(Cl)c1	305.164	0.443326	2	0.1	2	0.142857	1	0.0625	0	0.428571	4.3438	0.757347
Cc1ccc(C(=O)c2cn(-c3ccc(C)cc3)nc2-c2ccc([N+](=O)[O-])s2)cc1	c1c([C@H]2Nc(c3[C@H]([C@H]24)C=CC4)ccc(C(N)=O)c3)ccc(Cl)c1	324.811	0.480858	2	0.1	2	0.142857	2	0.125	0	0.428571	4.2654	0.753714
Cc1ccc(C(=O)c2cn(-c3ccc(C)cc3)nc2-c2ccc([N+](=O)[O-])s2)cc1	Cc1[nH]c(c2c1)ccc(NC(c3c4c(cccc4F)[nH]c3)=O)c2	307.328	0.44746	2	0.1	3	0.214286	1	0.0625	0	0.428571	4.34902	0.757589
Cc1ccc(C(=O)c2cn(-c3ccc(C)cc3)nc2-c2ccc([N+](=O)[O-])s2)cc1	Cc1[nH]ccc1C(Nc2cc(Br)c(Cl)cc2)=O	313.582	0.459407	2	0.1	2	0.142857	1	0.0625	0	0.428571	3.99132	0.741014
Cc1ccc(C(=O)c2cn(-c3ccc(C)cc3)nc2-c2ccc([N+](=O)[O-])s2)cc1	CC(Nc1cc2c(N[C@@H](c3ccc(F)cc3)[C@@H]([C@@H]24)CC=C4)cc1)=O	322.383	0.476219	2	0.1	2	0.142857	2	0.125	0	0.428571	4.6106	0.76971
Cc1ccc(C(=O)c2cn(-c3ccc(C)cc3)nc2-c2ccc([N+](=O)[O-])s2)cc1	CC(Nc1cc2c(N[C@@H](c3ccc(F)cc3)[C@@H]([C@H]24)CC=C4)cc1)=O	322.383	0.476219	2	0.1	2	0.142857	2	0.125	0	0.428571	4.6106	0.76971
Cc1ccc(C(=O)c2cn(-c3ccc(C)cc3)nc2-c2ccc([N+](=O)[O-])s2)cc1	CC(Nc1cc2c(N[C@@H](c3ccc(F)cc3)[C@H]([C@H]24)CC=C4)cc1)=O	322.383	0.476219	2	0.1	2	0.142857	2	0.125	0	0.428571	4.6106	0.76971
Cc1ccc(C(=O)c2cn(-c3ccc(C)cc3)nc2-c2ccc([N+](=O)[O-])s2)cc1	CC(Nc1cc2c(N[C@@H](c3ccc(F)cc3)[C@H]([C@@H]24)CC=C4)cc1)=O	322.383	0.476219	2	0.1	2	0.142857	2	0.125	0	0.428571	4.6106	0.76971
Cc1ccc(C(=O)c2cn(-c3ccc(C)cc3)nc2-c2ccc([N+](=O)[O-])s2)cc1	c1cc(NC(c2sc(c3c2)cccc3F)=O)c4c([nH]cc4)c1	310.353	0.453238	2	0.1	2	0.142857	2	0.125	0	0.428571	4.774	0.777282
Cc1ccc(C(=O)c2cn(-c3ccc(C)cc3)nc2-c2ccc([N+](=O)[O-])s2)cc1	CC(Nc1cc2c(N[C@@H](c3c(F)cccc3)[C@H]([C@@H]24)CC=C4)cc1)=O	322.383	0.476219	2	0.1	2	0.142857	2	0.125	0	0.428571	4.6106	0.76971
Cc1ccc(C(=O)c2cn(-c3ccc(C)cc3)nc2-c2ccc([N+](=O)[O-])s2)cc1	CC(Nc1cc2c(N[C@@H](c3c(F)cccc3)[C@H]([C@H]24)CC=C4)cc1)=O	322.383	0.476219	2	0.1	2	0.142857	2	0.125	0	0.428571	4.6106	0.76971
Cc1ccc(C(=O)c2cn(-c3ccc(C)cc3)nc2-c2ccc([N+](=O)[O-])s2)cc1	CC(Nc1cc2c(N[C@@H](c3c(F)cccc3)[C@@H]([C@@H]24)CC=C4)cc1)=O	322.383	0.476219	2	0.1	2	0.142857	2	0.125	0	0.428571	4.6106	0.76971
Cc1ccc(C(=O)c2cn(-c3ccc(C)cc3)nc2-c2ccc([N+](=O)[O-])s2)cc1	CC(Nc1cc2c(N[C@@H](c3c(F)cccc3)[C@@H]([C@H]24)CC=C4)cc1)=O	322.383	0.476219	2	0.1	2	0.142857	2	0.125	0	0.428571	4.6106	0.76971
Cc1ccc(C(=O)c2cn(-c3ccc(C)cc3)nc2-c2ccc([N+](=O)[O-])s2)cc1	CC(Nc1cc2c(N[C@H](c3c(F)cccc3)[C@H]([C@H]24)CC=C4)cc1)=O	322.383	0.476219	2	0.1	2	0.142857	2	0.125	0	0.428571	4.6106	0.76971
Cc1ccc(C(=O)c2cn(-c3ccc(C)cc3)nc2-c2ccc([N+](=O)[O-])s2)cc1	Cc1[nH]c(c2c1)ccc(NC(c3c4c(cccn4)c(Cl)cc3)=O)c2	335.794	0.501839	2	0.1	2	0.142857	2	0.125	0	0.428571	4.93022	0.784521
Cc1ccc(C(=O)c2cn(-c3ccc(C)cc3)nc2-c2ccc([N+](=O)[O-])s2)cc1	Cc1nc(C(Nc2ccc(Cl)cc2)=O)cc3c1[nH]c(c34)cccc4	335.794	0.501839	2	0.1	2	0.142857	2	0.125	0	0.428571	4.93022	0.784521
Cc1ccc(C(=O)c2cn(-c3ccc(C)cc3)nc2-c2ccc([N+](=O)[O-])s2)cc1	C[C@@H](Nc1c(Br)cccc1)c2cnc3c([nH]cc3)c2	316.202	0.464412	3	0.15	2	0.142857	2	0.125	0	0.428571	4.4985	0.764516
Cc1ccc(C(=O)c2cn(-c3ccc(C)cc3)nc2-c2ccc([N+](=O)[O-])s2)cc1	C[C@H](Nc1c(Br)cccc1)c2cnc3c([nH]cc3)c2	316.202	0.464412	3	0.15	2	0.142857	2	0.125	0	0.428571	4.4985	0.764516
Cc1ccc(C(=O)c2cn(-c3ccc(C)cc3)nc2-c2ccc([N+](=O)[O-])s2)cc1	c1c(NC(c2c(Cl)c(Cl)ccc2Cl)=O)cc3c([nH]nc3)c1	340.597	0.511014	2	0.1	2	0.142857	2	0.125	0	0.428571	4.7754	0.777347
Cc1ccc(C(=O)c2cn(-c3ccc(C)cc3)nc2-c2ccc([N+](=O)[O-])s2)cc1	Cc1cc2c([nH]c(C(Nc3c(Br)cc(F)cc3)=O)c2)c(C)c1	361.214	0.550399	2	0.1	2	0.142857	1	0.0625	0	0.428571	4.93864	0.784911
Cc1ccc(C(=O)c2cn(-c3ccc(C)cc3)nc2-c2ccc([N+](=O)[O-])s2)cc1	c1c(Cl)cc2c(NC(=O)N[C@]2(C(F)(F)F)C#CC3CC3)c1	314.694	0.461531	0	0	2	0.142857	1	0.0625	0	0.428571	3.6461	0.725016
Cc1ccc(C(=O)c2cn(-c3ccc(C)cc3)nc2-c2ccc([N+](=O)[O-])s2)cc1	Cc1cc(C)c(NC(c2c3c(cccc3F)[nH]c2)=O)c(C)c1	296.345	0.426479	2	0.1	2	0.142857	1	0.0625	0	0.428571	4.48456	0.76387
Cc1ccc(C(=O)c2cn(-c3ccc(C)cc3)nc2-c2ccc([N+](=O)[O-])s2)cc1	CC(Nc1c(Cl)c2c(c3c(cc(N)cc3)C2)cc1Cl)=O	307.18	0.447177	1	0.05	2	0.142857	2	0.125	0	0.428571	4.1052	0.746291
Cc1ccc(C(=O)c2cn(-c3ccc(C)cc3)nc2-c2ccc([N+](=O)[O-])s2)cc1	Cc1c(F)cc(NC(c2[nH]c(c3c2)cc(C)cc3C)=O)cc1	296.345	0.426479	2	0.1	2	0.142857	1	0.0625	0	0.428571	4.48456	0.76387
Cc1ccc(C(=O)c2cn(-c3ccc(C)cc3)nc2-c2ccc([N+](=O)[O-])s2)cc1	c1cc(NCc2c(Br)ccc(Cl)c2)c3c([nH]nc3)c1	336.62	0.503417	3	0.15	2	0.142857	2	0.125	0	0.428571	4.5909	0.768797
Cc1ccc(C(=O)c2cn(-c3ccc(C)cc3)nc2-c2ccc([N+](=O)[O-])s2)cc1	c1cc2c([nH]cc2CNc3c(Cl)cc(Cl)cc3)cc1	291.181	0.416614	3	0.15	2	0.142857	1	0.0625	0	0.428571	5.0868	0.791777
Cc1ccc(C(=O)c2cn(-c3ccc(C)cc3)nc2-c2ccc([N+](=O)[O-])s2)cc1	c1c([C@@H]2NC(=O)NC(c3ccc(Cl)cc3)=C2)ccc(Cl)c1	319.191	0.470122	2	0.1	2	0.142857	1	0.0625	0	0.428571	4.3884	0.759414
Cc1ccc(C(=O)c2cn(-c3ccc(C)cc3)nc2-c2ccc([N+](=O)[O-])s2)cc1	c1c([C@H]2NC(=O)NC(c3ccc(Cl)cc3)=C2)ccc(Cl)c1	319.191	0.470122	2	0.1	2	0.142857	1	0.0625	0	0.428571	4.3884	0.759414
Cc1ccc(C(=O)c2cn(-c3ccc(C)cc3)nc2-c2ccc([N+](=O)[O-])s2)cc1	Cc1c2c(c(NC(c3cc(Cl)nc(Cl)c3)=O)ccc2)[nH]c1C	334.206	0.498805	2	0.1	2	0.142857	2	0.125	0	0.428571	4.73884	0.775653
Cc1ccc(C(=O)c2cn(-c3ccc(C)cc3)nc2-c2ccc([N+](=O)[O-])s2)cc1	c1cc2c([nH]c(Cl)c2\C=C(\C(=O)N3)/c4c3cccc4)cc1	294.741	0.423414	1	0.05	2	0.142857	1	0.0625	0	0.428571	4.314	0.755966
Cc1ccc(C(=O)c2cn(-c3ccc(C)cc3)nc2-c2ccc([N+](=O)[O-])s2)cc1	c1cc2c([nH]cc2\C=C(/C(=O)N3)\c4c3cc(Cl)cc4)cc1	294.741	0.423414	1	0.05	2	0.142857	1	0.0625	0	0.428571	4.314	0.755966
Cc1ccc(C(=O)c2cn(-c3ccc(C)cc3)nc2-c2ccc([N+](=O)[O-])s2)cc1	c1ccc(P2(Nc(c3N2)cc(Cl)c(Cl)c3)=O)cc1	299.097	0.431736	1	0.05	2	0.142857	1	0.0625	0	0.428571	4.3494	0.757607
Cc1ccc(C(=O)c2cn(-c3ccc(C)cc3)nc2-c2ccc([N+](=O)[O-])s2)cc1	c1ccc(C(NC(=O)N[C@@H]2c3cc(Br)ccc3)=C2)cc1	329.197	0.489236	2	0.1	2	0.142857	1	0.0625	0	0.428571	3.8441	0.734192
Cc1ccc(C(=O)c2cn(-c3ccc(C)cc3)nc2-c2ccc([N+](=O)[O-])s2)cc1	c1ccc(C(NC(=O)N[C@H]2c3cc(Br)ccc3)=C2)cc1	329.197	0.489236	2	0.1	2	0.142857	1	0.0625	0	0.428571	3.8441	0.734192
O=C([O-])c1cn(C2CC2)c2nc(N3CC4CC3CS4(=O)=O)c(F)cc2c1=O	CCn1c([C@@H]2CN(c3c(OC)ccc(OC)c3)C(=O)C2)nc(c14)cccc4	365.433	0.558459	5	0.25	0	0	5	0.3125	0	0.428571	3.5939	0.722598
O=C([O-])c1cn(C2CC2)c2nc(N3CC4CC3CS4(=O)=O)c(F)cc2c1=O	CCn1c([C@H]2CN(c3c(OC)ccc(OC)c3)C(=O)C2)nc(c14)cccc4	365.433	0.558459	5	0.25	0	0	5	0.3125	0	0.428571	3.5939	0.722598
O=C([O-])c1cn(C2CC2)c2nc(N3CC4CC3CS4(=O)=O)c(F)cc2c1=O	CN1C(=O)Oc(c12)cc(NC(N3[C@H](c4c(OC)cccc4)CCC3)=O)cc2	367.405	0.562226	3	0.15	1	0.0714286	5	0.3125	0	0.428571	3.5091	0.718668
O=C([O-])c1cn(C2CC2)c2nc(N3CC4CC3CS4(=O)=O)c(F)cc2c1=O	CN1C(=O)Oc(c12)cc(NC(N3[C@@H](c4c(OC)cccc4)CCC3)=O)cc2	367.405	0.562226	3	0.15	1	0.0714286	5	0.3125	0	0.428571	3.5091	0.718668
O=C([O-])c1cn(C2CC2)c2nc(N3CC4CC3CS4(=O)=O)c(F)cc2c1=O	CCOc1c(n2cccc2)cc(NC(N3C[C@@H](C(OC)[C@H]4C3)CC4)=O)cc1	369.465	0.566161	5	0.25	1	0.0714286	4	0.25	0	0.428571	3.7647	0.730512
O=C([O-])c1cn(C2CC2)c2nc(N3CC4CC3CS4(=O)=O)c(F)cc2c1=O	COc1cc(n2c3c(cc(C(NC4CCCCCC4)=O)cc3)nc2)c(OC)cc1	393.487	0.612051	5	0.25	1	0.0714286	5	0.3125	0	0.428571	4.4953	0.764367
O=C([O-])c1cn(C2CC2)c2nc(N3CC4CC3CS4(=O)=O)c(F)cc2c1=O	CCn1c([C@H]2CN(c3cc(OC)ccc3)C(=O)C2)nc(c14)cccc4	335.407	0.501099	4	0.2	0	0	4	0.25	0	0.428571	3.5853	0.722199
O=C([O-])c1cn(C2CC2)c2nc(N3CC4CC3CS4(=O)=O)c(F)cc2c1=O	CCn1c([C@@H]2CN(c3cc(OC)ccc3)C(=O)C2)nc(c14)cccc4	335.407	0.501099	4	0.2	0	0	4	0.25	0	0.428571	3.5853	0.722199
O=C([O-])c1cn(C2CC2)c2nc(N3CC4CC3CS4(=O)=O)c(F)cc2c1=O	COc1c(c2oc(N3CCC(Cc4ccccc4)CC3)c(C#N)n2)cccc1	373.456	0.573785	5	0.25	0	0	5	0.3125	0	0.428571	4.68098	0.772972
O=C([O-])c1cn(C2CC2)c2nc(N3CC4CC3CS4(=O)=O)c(F)cc2c1=O	COc1cc(N2C(=O)C[C@@H](c3n(CC=C)c(c4n3)cccc4)C2)ccc1	347.418	0.524044	5	0.25	0	0	4	0.25	0	0.428571	3.7514	0.729896
O=C([O-])c1cn(C2CC2)c2nc(N3CC4CC3CS4(=O)=O)c(F)cc2c1=O	COc1cc(N2C(=O)C[C@H](c3n(CC=C)c(c4n3)cccc4)C2)ccc1	347.418	0.524044	5	0.25	0	0	4	0.25	0	0.428571	3.7514	0.729896
O=C([O-])c1cn(C2CC2)c2nc(N3CC4CC3CS4(=O)=O)c(F)cc2c1=O	CC(n1c2c(N(CC3CC3)C(=O)[C@H](C(Nc4cc(OC)ccc4)=O)C2)nc1)C	382.464	0.590993	6	0.3	1	0.0714286	5	0.3125	0	0.428571	3.0266	0.69631
O=C([O-])c1cn(C2CC2)c2nc(N3CC4CC3CS4(=O)=O)c(F)cc2c1=O	CC(n1c2c(N(CC3CC3)C(=O)[C@@H](C(Nc4cc(OC)ccc4)=O)C2)nc1)C	382.464	0.590993	6	0.3	1	0.0714286	5	0.3125	0	0.428571	3.0266	0.69631
O=C([O-])c1cn(C2CC2)c2nc(N3CC4CC3CS4(=O)=O)c(F)cc2c1=O	Cc1c(C(N2[C@H](C[C@@H]3C2)[C@@H](NC(c4cnccc4)=O)C3)=O)ccc(OC)c1	365.433	0.558459	4	0.2	1	0.0714286	4	0.25	0	0.428571	2.43162	0.668739
O=C([O-])c1cn(C2CC2)c2nc(N3CC4CC3CS4(=O)=O)c(F)cc2c1=O	COc1cc(N2C(=O)NC=C(C(N3c4c(cccc4)CCC3)=O)C2=O)ccc1	377.4	0.581319	3	0.15	1	0.0714286	5	0.3125	0	0.428571	2.1274	0.654642
O=C([O-])c1cn(C2CC2)c2nc(N3CC4CC3CS4(=O)=O)c(F)cc2c1=O	COc1ccc(N2C(=O)NC=C(C(N3c4c(cccc4)CCC3)=O)C2=O)cc1	377.4	0.581319	3	0.15	1	0.0714286	5	0.3125	0	0.428571	2.1274	0.654642
O=C([O-])c1cn(C2CC2)c2nc(N3CC4CC3CS4(=O)=O)c(F)cc2c1=O	Cc1c(C(N2[C@H](c3cnccc3)CCCC2)=O)[nH]c(c14)ccc(OC)c4	349.434	0.527895	3	0.15	1	0.0714286	3	0.1875	0	0.428571	4.24732	0.752876
O=C([O-])c1cn(C2CC2)c2nc(N3CC4CC3CS4(=O)=O)c(F)cc2c1=O	Cc1c(C(N2[C@@H](c3cnccc3)CCCC2)=O)[nH]c(c14)ccc(OC)c4	349.434	0.527895	3	0.15	1	0.0714286	3	0.1875	0	0.428571	4.24732	0.752876
O=C([O-])c1cn(C2CC2)c2nc(N3CC4CC3CS4(=O)=O)c(F)cc2c1=O	CN1C(=O)C[C@@H](C(Nc2cc3c(COC3)cc2)=O)[C@H]1c4cnccc4	337.379	0.504867	3	0.15	1	0.0714286	4	0.25	0	0.428571	2.2699	0.661245
O=C([O-])c1cn(C2CC2)c2nc(N3CC4CC3CS4(=O)=O)c(F)cc2c1=O	CN1C(=O)C[C@H](C(Nc2cc3c(COC3)cc2)=O)[C@H]1c4cnccc4	337.379	0.504867	3	0.15	1	0.0714286	4	0.25	0	0.428571	2.2699	0.661245
O=C([O-])c1cn(C2CC2)c2nc(N3CC4CC3CS4(=O)=O)c(F)cc2c1=O	CN1C(=O)C[C@H](C(Nc2cc3c(COC3)cc2)=O)[C@@H]1c4cnccc4	337.379	0.504867	3	0.15	1	0.0714286	4	0.25	0	0.428571	2.2699	0.661245
O=C([O-])c1cn(C2CC2)c2nc(N3CC4CC3CS4(=O)=O)c(F)cc2c1=O	CN1C(=O)C[C@@H](C(Nc2cc3c(COC3)cc2)=O)[C@@H]1c4cnccc4	337.379	0.504867	3	0.15	1	0.0714286	4	0.25	0	0.428571	2.2699	0.661245
O=C([O-])c1cn(C2CC2)c2nc(N3CC4CC3CS4(=O)=O)c(F)cc2c1=O	CCn1c([C@@H]2CN(c3c(OC)cccc3)C(=O)C2)nc(c14)cccc4	335.407	0.501099	4	0.2	0	0	4	0.25	0	0.428571	3.5853	0.722199
O=C([O-])c1cn(C2CC2)c2nc(N3CC4CC3CS4(=O)=O)c(F)cc2c1=O	CCn1c([C@H]2CN(c3c(OC)cccc3)C(=O)C2)nc(c14)cccc4	335.407	0.501099	4	0.2	0	0	4	0.25	0	0.428571	3.5853	0.722199
O=C([O-])c1cn(C2CC2)c2nc(N3CC4CC3CS4(=O)=O)c(F)cc2c1=O	Cc1cn(c2cc1)c(C(N(C3CC3)Cc4c(OC)cccc4)=O)cn2	335.407	0.501099	5	0.25	0	0	4	0.25	0	0.428571	3.45612	0.716213
O=C([O-])c1cn(C2CC2)c2nc(N3CC4CC3CS4(=O)=O)c(F)cc2c1=O	COc1cc2c(N(C(CN3C(=O)C=C(C4CCC4)N=C3)=O)CCC2)cc1	353.422	0.535514	4	0.2	0	0	5	0.3125	0	0.428571	2.4988	0.671852
O=C([O-])c1cn(C2CC2)c2nc(N3CC4CC3CS4(=O)=O)c(F)cc2c1=O	COc1c(CNC(c2n(c3ccccc3)cc4c2CCC4)=O)cccc1	346.43	0.522157	5	0.25	1	0.0714286	3	0.1875	0	0.428571	3.9046	0.736995
O=C([O-])c1cn(C2CC2)c2nc(N3CC4CC3CS4(=O)=O)c(F)cc2c1=O	CC(N1C(=O)c(c2N=C1)cc(NC([C@@H]3CN(Cc4ccccc4)C(=O)C3)=O)cc2)C	404.47	0.633032	5	0.25	1	0.0714286	5	0.3125	0	0.428571	2.9646	0.693437
O=C([O-])c1cn(C2CC2)c2nc(N3CC4CC3CS4(=O)=O)c(F)cc2c1=O	CC(N1C(=O)c(c2N=C1)cc(NC([C@H]3CN(Cc4ccccc4)C(=O)C3)=O)cc2)C	404.47	0.633032	5	0.25	1	0.0714286	5	0.3125	0	0.428571	2.9646	0.693437
O=C([O-])c1cn(C2CC2)c2nc(N3CC4CC3CS4(=O)=O)c(F)cc2c1=O	C[C@@H]1N(Cc2c(C(Nc3nccc(OC)c3)=O)occ2)c(c4C1)cccc4	363.417	0.554607	5	0.25	1	0.0714286	5	0.3125	0	0.428571	3.8867	0.736166
O=C([O-])c1cn(C2CC2)c2nc(N3CC4CC3CS4(=O)=O)c(F)cc2c1=O	C[C@H]1N(Cc2c(C(Nc3nccc(OC)c3)=O)occ2)c(c4C1)cccc4	363.417	0.554607	5	0.25	1	0.0714286	5	0.3125	0	0.428571	3.8867	0.736166
O=C([O-])c1cn(C2CC2)c2nc(N3CC4CC3CS4(=O)=O)c(F)cc2c1=O	CC(C(c1c(NC([C@@H]2CN(Cc3ncccc3)C(=O)C2)=O)cccc1)=O)C	365.433	0.558459	6	0.3	1	0.0714286	4	0.25	0	0.428571	2.9075	0.690791
O=C([O-])c1cn(C2CC2)c2nc(N3CC4CC3CS4(=O)=O)c(F)cc2c1=O	CC(C(c1c(NC([C@H]2CN(Cc3ncccc3)C(=O)C2)=O)cccc1)=O)C	365.433	0.558459	6	0.3	1	0.0714286	4	0.25	0	0.428571	2.9075	0.690791
O=C([O-])c1cn(C2CC2)c2nc(N3CC4CC3CS4(=O)=O)c(F)cc2c1=O	COc1nc(OC)c(NC(N2[C@H](c3cnccc3)CCCC2)=O)cc1	342.399	0.514456	4	0.2	1	0.0714286	5	0.3125	0	0.428571	3.2529	0.706796
O=C([O-])c1cn(C2CC2)c2nc(N3CC4CC3CS4(=O)=O)c(F)cc2c1=O	COc1nc(OC)c(NC(N2[C@@H](c3cnccc3)CCCC2)=O)cc1	342.399	0.514456	4	0.2	1	0.0714286	5	0.3125	0	0.428571	3.2529	0.706796
O=C([O-])c1cn(C2CC2)c2nc(N3CC4CC3CS4(=O)=O)c(F)cc2c1=O	Cn1c([C@H]2CN(c3c(OC)ccc(OC)c3)C(=O)C2)nc(c14)cccc4	351.406	0.531663	4	0.2	0	0	5	0.3125	0	0.428571	3.111	0.700221
O=C([O-])c1cn(C2CC2)c2nc(N3CC4CC3CS4(=O)=O)c(F)cc2c1=O	Cn1c([C@@H]2CN(c3c(OC)ccc(OC)c3)C(=O)C2)nc(c14)cccc4	351.406	0.531663	4	0.2	0	0	5	0.3125	0	0.428571	3.111	0.700221
O=C([O-])c1cn(C2CC2)c2nc(N3CC4CC3CS4(=O)=O)c(F)cc2c1=O	COc1c(OC)cc(c2c1)[nH]c(C(N3[C@@H](c4cnccc4)CCCC3)=O)c2	365.433	0.558459	4	0.2	1	0.0714286	4	0.25	0	0.428571	3.9475	0.738983
O=C([O-])c1cn(C2CC2)c2nc(N3CC4CC3CS4(=O)=O)c(F)cc2c1=O	COc1c(OC)cc(c2c1)[nH]c(C(N3[C@H](c4cnccc4)CCCC3)=O)c2	365.433	0.558459	4	0.2	1	0.0714286	4	0.25	0	0.428571	3.9475	0.738983
CCOc1ccc(-c2nc3cc(-c4nc5cc(N6CCN(C)CC6)ccc5[nH]4)ccc3[nH]2)cc1	Cc1ccc(NC(CCCSS(O)(=O)=O)=O)cc1	289.378	0.413169	6	0.3	2	0.142857	4	0.25	0	0.428571	2.24972	0.66031
CCOc1ccc(-c2nc3cc(-c4nc5cc(N6CCN(C)CC6)ccc5[nH]4)ccc3[nH]2)cc1	c1ccc(S(CCC(NC2CCCCCC2)=O)(=O)=O)cc1	309.431	0.451477	5	0.25	1	0.0714286	3	0.1875	0	0.428571	2.6894	0.680684
CCOc1ccc(-c2nc3cc(-c4nc5cc(N6CCN(C)CC6)ccc5[nH]4)ccc3[nH]2)cc1	c1ccc(S(CCC(NC2CCCC2)=O)(=O)=O)cc1	281.377	0.397885	5	0.25	1	0.0714286	3	0.1875	0	0.428571	1.9092	0.644531
CCOc1ccc(-c2nc3cc(-c4nc5cc(N6CCN(C)CC6)ccc5[nH]4)ccc3[nH]2)cc1	c1ccc(S(CCC(NC2CCCCC2)=O)(=O)=O)cc1	295.404	0.424681	5	0.25	1	0.0714286	3	0.1875	0	0.428571	2.2993	0.662607
CCOc1ccc(-c2nc3cc(-c4nc5cc(N6CCN(C)CC6)ccc5[nH]4)ccc3[nH]2)cc1	Cc1ccc(S(CCC(NC2CCCCC2)=O)(=O)=O)cc1	309.431	0.451477	5	0.25	1	0.0714286	3	0.1875	0	0.428571	2.60772	0.676899
CCOc1ccc(-c2nc3cc(-c4nc5cc(N6CCN(C)CC6)ccc5[nH]4)ccc3[nH]2)cc1	Cc1ccc(S(N[C@H](C(C)C)CCO)(=O)=O)cc1	271.382	0.378791	6	0.3	2	0.142857	3	0.1875	0	0.428571	1.68032	0.633925
CCOc1ccc(-c2nc3cc(-c4nc5cc(N6CCN(C)CC6)ccc5[nH]4)ccc3[nH]2)cc1	Cc1ccc(S(N[C@@H](C(C)C)CCO)(=O)=O)cc1	271.382	0.378791	6	0.3	2	0.142857	3	0.1875	0	0.428571	1.68032	0.633925
CCOc1ccc(-c2nc3cc(-c4nc5cc(N6CCN(C)CC6)ccc5[nH]4)ccc3[nH]2)cc1	c1ccc(CNC(CSS(O)(=O)=O)=O)cc1	261.324	0.359577	5	0.25	2	0.142857	4	0.25	0	0.428571	0.8388	0.59493
CCOc1ccc(-c2nc3cc(-c4nc5cc(N6CCN(C)CC6)ccc5[nH]4)ccc3[nH]2)cc1	C[C@@H](NS(Cc1ccccc1)(=O)=O)[C@H](SC)CO	289.422	0.413253	7	0.35	2	0.142857	4	0.25	0	0.428571	1.2184	0.61252
CCOc1ccc(-c2nc3cc(-c4nc5cc(N6CCN(C)CC6)ccc5[nH]4)ccc3[nH]2)cc1	C[C@H](NS(Cc1ccccc1)(=O)=O)[C@H](SC)CO	289.422	0.413253	7	0.35	2	0.142857	4	0.25	0	0.428571	1.2184	0.61252
CCOc1ccc(-c2nc3cc(-c4nc5cc(N6CCN(C)CC6)ccc5[nH]4)ccc3[nH]2)cc1	C[C@@H](NS(Cc1ccccc1)(=O)=O)[C@@H](SC)CO	289.422	0.413253	7	0.35	2	0.142857	4	0.25	0	0.428571	1.2184	0.61252
CCOc1ccc(-c2nc3cc(-c4nc5cc(N6CCN(C)CC6)ccc5[nH]4)ccc3[nH]2)cc1	C[C@H](NS(Cc1ccccc1)(=O)=O)[C@@H](SC)CO	289.422	0.413253	7	0.35	2	0.142857	4	0.25	0	0.428571	1.2184	0.61252
CCOc1ccc(-c2nc3cc(-c4nc5cc(N6CCN(C)CC6)ccc5[nH]4)ccc3[nH]2)cc1	CC([C@@H](O)CCNS(c1ccccc1)(=O)=O)C	257.355	0.351995	6	0.3	2	0.142857	3	0.1875	0	0.428571	1.3719	0.619633
CCOc1ccc(-c2nc3cc(-c4nc5cc(N6CCN(C)CC6)ccc5[nH]4)ccc3[nH]2)cc1	CC([C@H](O)CCNS(c1ccccc1)(=O)=O)C	257.355	0.351995	6	0.3	2	0.142857	3	0.1875	0	0.428571	1.3719	0.619633
CCOc1ccc(-c2nc3cc(-c4nc5cc(N6CCN(C)CC6)ccc5[nH]4)ccc3[nH]2)cc1	CCCCNC(CCS(c1ccccc1)(=O)=O)=O	269.366	0.37494	7	0.35	1	0.0714286	3	0.1875	0	0.428571	1.7667	0.637927
CCOc1ccc(-c2nc3cc(-c4nc5cc(N6CCN(C)CC6)ccc5[nH]4)ccc3[nH]2)cc1	c1ccc(CS(NC2(CCO)CCC2)(=O)=O)cc1	269.366	0.37494	6	0.3	2	0.142857	3	0.1875	0	0.428571	1.4111	0.621449
CCOc1ccc(-c2nc3cc(-c4nc5cc(N6CCN(C)CC6)ccc5[nH]4)ccc3[nH]2)cc1	CCC[C@H](NC([C@@H]([S@](CC)=O)C)=O)c1ccccc1	281.421	0.397969	7	0.35	1	0.0714286	2	0.125	0	0.428571	2.8011	0.68586
CCOc1ccc(-c2nc3cc(-c4nc5cc(N6CCN(C)CC6)ccc5[nH]4)ccc3[nH]2)cc1	CCC[C@@H](NC([C@H]([S@](CC)=O)C)=O)c1ccccc1	281.421	0.397969	7	0.35	1	0.0714286	2	0.125	0	0.428571	2.8011	0.68586
CCOc1ccc(-c2nc3cc(-c4nc5cc(N6CCN(C)CC6)ccc5[nH]4)ccc3[nH]2)cc1	CCC[C@H](NC([C@H]([S@](CC)=O)C)=O)c1ccccc1	281.421	0.397969	7	0.35	1	0.0714286	2	0.125	0	0.428571	2.8011	0.68586
CCOc1ccc(-c2nc3cc(-c4nc5cc(N6CCN(C)CC6)ccc5[nH]4)ccc3[nH]2)cc1	CCC[C@@H](NC([C@@H]([S@](CC)=O)C)=O)c1ccccc1	281.421	0.397969	7	0.35	1	0.0714286	2	0.125	0	0.428571	2.8011	0.68586
CCOc1ccc(-c2nc3cc(-c4nc5cc(N6CCN(C)CC6)ccc5[nH]4)ccc3[nH]2)cc1	CSc1ccc([C@@H](O)CNS(C2CC2)(=O)=O)cc1	287.406	0.409402	6	0.3	2	0.142857	4	0.25	0	0.428571	1.5237	0.626667
CCOc1ccc(-c2nc3cc(-c4nc5cc(N6CCN(C)CC6)ccc5[nH]4)ccc3[nH]2)cc1	CSc1ccc([C@H](O)CNS(C2CC2)(=O)=O)cc1	287.406	0.409402	6	0.3	2	0.142857	4	0.25	0	0.428571	1.5237	0.626667
CCOc1ccc(-c2nc3cc(-c4nc5cc(N6CCN(C)CC6)ccc5[nH]4)ccc3[nH]2)cc1	Cc1cc(S(CCCNC(C)=O)(=O)=O)ccc1	255.339	0.348144	5	0.25	1	0.0714286	3	0.1875	0	0.428571	1.29492	0.616066
CCOc1ccc(-c2nc3cc(-c4nc5cc(N6CCN(C)CC6)ccc5[nH]4)ccc3[nH]2)cc1	CCCc1ccc(S(NNC(CSC)=O)(=O)=O)cc1	302.421	0.438086	7	0.35	2	0.142857	4	0.25	0	0.428571	1.3116	0.616839
CCOc1ccc(-c2nc3cc(-c4nc5cc(N6CCN(C)CC6)ccc5[nH]4)ccc3[nH]2)cc1	C[C@@H](O)CN(S(O)(=O)=O)CCc1ccccc1	259.327	0.355762	6	0.3	2	0.142857	3	0.1875	0	0.428571	0.7147	0.589179
CCOc1ccc(-c2nc3cc(-c4nc5cc(N6CCN(C)CC6)ccc5[nH]4)ccc3[nH]2)cc1	C[C@H](O)CN(S(O)(=O)=O)CCc1ccccc1	259.327	0.355762	6	0.3	2	0.142857	3	0.1875	0	0.428571	0.7147	0.589179
CCOc1ccc(-c2nc3cc(-c4nc5cc(N6CCN(C)CC6)ccc5[nH]4)ccc3[nH]2)cc1	CC[C@H](NS(c1c(C)ccc(C)c1)(=O)=O)CCO	271.382	0.378791	6	0.3	2	0.142857	3	0.1875	0	0.428571	1.74274	0.636817
CCOc1ccc(-c2nc3cc(-c4nc5cc(N6CCN(C)CC6)ccc5[nH]4)ccc3[nH]2)cc1	CC[C@@H](NS(c1c(C)ccc(C)c1)(=O)=O)CCO	271.382	0.378791	6	0.3	2	0.142857	3	0.1875	0	0.428571	1.74274	0.636817
CCOc1ccc(-c2nc3cc(-c4nc5cc(N6CCN(C)CC6)ccc5[nH]4)ccc3[nH]2)cc1	CC(NCCCS(C1CCCCC1)(=O)=O)=O	247.36	0.332902	5	0.25	1	0.0714286	3	0.1875	0	0.428571	1.2601	0.614452
CCOc1ccc(-c2nc3cc(-c4nc5cc(N6CCN(C)CC6)ccc5[nH]4)ccc3[nH]2)cc1	CCCCNS(c1ccc(C(C)=O)cc1)(=O)=O	255.339	0.348144	6	0.3	1	0.0714286	3	0.1875	0	0.428571	1.9676	0.647237
CCOc1ccc(-c2nc3cc(-c4nc5cc(N6CCN(C)CC6)ccc5[nH]4)ccc3[nH]2)cc1	c1ccc(CS(NCC2(CCO)CCCC2)(=O)=O)cc1	297.42	0.428532	7	0.35	2	0.142857	3	0.1875	0	0.428571	2.0488	0.651
CCOc1ccc(-c2nc3cc(-c4nc5cc(N6CCN(C)CC6)ccc5[nH]4)ccc3[nH]2)cc1	CCCS(NC[C@@H](O)c1ccc(SC)cc1)(=O)=O	289.422	0.413253	7	0.35	2	0.142857	4	0.25	0	0.428571	1.7713	0.638141
CCOc1ccc(-c2nc3cc(-c4nc5cc(N6CCN(C)CC6)ccc5[nH]4)ccc3[nH]2)cc1	CCCS(NC[C@H](O)c1ccc(SC)cc1)(=O)=O	289.422	0.413253	7	0.35	2	0.142857	4	0.25	0	0.428571	1.7713	0.638141
CCOc1ccc(-c2nc3cc(-c4nc5cc(N6CCN(C)CC6)ccc5[nH]4)ccc3[nH]2)cc1	C[C@H](NS(c1c(C(C)(C)C)cccc1)(=O)=O)CCCO	299.436	0.432383	6	0.3	2	0.142857	3	0.1875	0	0.428571	2.4234	0.668358
CCOc1ccc(-c2nc3cc(-c4nc5cc(N6CCN(C)CC6)ccc5[nH]4)ccc3[nH]2)cc1	C[C@@H](NS(c1c(C(C)(C)C)cccc1)(=O)=O)CCCO	299.436	0.432383	6	0.3	2	0.142857	3	0.1875	0	0.428571	2.4234	0.668358
CCOc1ccc(-c2nc3cc(-c4nc5cc(N6CCN(C)CC6)ccc5[nH]4)ccc3[nH]2)cc1	CCCS(NCC1(CCO)CCCCC1)(=O)=O	263.403	0.363549	7	0.35	2	0.142857	3	0.1875	0	0.428571	1.6487	0.632459
CCOc1ccc(-c2nc3cc(-c4nc5cc(N6CCN(C)CC6)ccc5[nH]4)ccc3[nH]2)cc1	CCCCNC([C@@H](S(c1ccc(C)cc1)(=O)=O)C)=O	283.393	0.401736	6	0.3	1	0.0714286	3	0.1875	0	0.428571	2.07352	0.652145
CCOc1ccc(-c2nc3cc(-c4nc5cc(N6CCN(C)CC6)ccc5[nH]4)ccc3[nH]2)cc1	CCCCNC([C@H](S(c1ccc(C)cc1)(=O)=O)C)=O	283.393	0.401736	6	0.3	1	0.0714286	3	0.1875	0	0.428571	2.07352	0.652145
CCOc1ccc(-c2nc3cc(-c4nc5cc(N6CCN(C)CC6)ccc5[nH]4)ccc3[nH]2)cc1	CS(CC1(CC(NC2CCCCCCC2)=O)CC1)(=O)=O	301.452	0.436235	5	0.25	1	0.0714286	3	0.1875	0	0.428571	2.4304	0.668682
O=C([O-])c1cn(C2CC2)c2cc(N3CCN(Cc4cc5c(cc4[N+](=O)[O-])OCO5)CC3)c(F)cc2c1=O	c1cc2c(n(Cc3ccc([N+]([O-])=O)cc3)cc2\C=C(\C(=O)N(c4ccc(Br)cc4)C(=O)N5)/C5=O)cc1	545.349	0.902155	5	0.25	1	0.0714286	6	0.375	0	0.428571	5.0267	0.788992
O=C([O-])c1cn(C2CC2)c2cc(N3CCN(Cc4cc5c(cc4[N+](=O)[O-])OCO5)CC3)c(F)cc2c1=O	c1cc(N2C(=O)[C@@H](N3C(=O)c(c4C3=O)c([N+]([O-])=O)ccc4)[C@H]2c5ccc(F)cc5)cc(C(F)(F)F)c1	499.376	0.814332	4	0.2	0	0	5	0.3125	0	0.428571	4.5054	0.764835
O=C([O-])c1cn(C2CC2)c2cc(N3CCN(Cc4cc5c(cc4[N+](=O)[O-])OCO5)CC3)c(F)cc2c1=O	c1cc(N2C(=O)[C@H](N3C(=O)c(c4C3=O)c([N+]([O-])=O)ccc4)[C@H]2c5ccc(F)cc5)cc(C(F)(F)F)c1	499.376	0.814332	4	0.2	0	0	5	0.3125	0	0.428571	4.5054	0.764835
O=C([O-])c1cn(C2CC2)c2cc(N3CCN(Cc4cc5c(cc4[N+](=O)[O-])OCO5)CC3)c(F)cc2c1=O	c1cc(N2C(=O)[C@@H](N3C(=O)c(c4C3=O)c([N+]([O-])=O)ccc4)[C@@H]2c5ccc(F)cc5)cc(C(F)(F)F)c1	499.376	0.814332	4	0.2	0	0	5	0.3125	0	0.428571	4.5054	0.764835
O=C([O-])c1cn(C2CC2)c2cc(N3CCN(Cc4cc5c(cc4[N+](=O)[O-])OCO5)CC3)c(F)cc2c1=O	c1cc(N2C(=O)[C@H](N3C(=O)c(c4C3=O)c([N+]([O-])=O)ccc4)[C@@H]2c5ccc(F)cc5)cc(C(F)(F)F)c1	499.376	0.814332	4	0.2	0	0	5	0.3125	0	0.428571	4.5054	0.764835
O=C([O-])c1cn(C2CC2)c2cc(N3CCN(Cc4cc5c(cc4[N+](=O)[O-])OCO5)CC3)c(F)cc2c1=O	c1cc(C(OCc2ccc(Br)cc2)=O)c(N3C(=O)c(c4C3=O)c([N+]([O-])=O)ccc4)cc1	481.258	0.779721	5	0.25	0	0	6	0.375	0	0.428571	4.5149	0.765276
O=C([O-])c1cn(C2CC2)c2cc(N3CCN(Cc4cc5c(cc4[N+](=O)[O-])OCO5)CC3)c(F)cc2c1=O	c1cc([N+]([O-])=O)c2c(C(=O)N(c3ccc(C(OCc4ccc(Br)cc4)=O)cc3)C2=O)c1	481.258	0.779721	5	0.25	0	0	6	0.375	0	0.428571	4.5149	0.765276
O=C([O-])c1cn(C2CC2)c2cc(N3CCN(Cc4cc5c(cc4[N+](=O)[O-])OCO5)CC3)c(F)cc2c1=O	Cc1c([N+]([O-])=O)cc(c2oc(\C=C(/C(=O)N(c3c(Cl)c(Cl)ccc3)C(=O)N4)\C4=O)cc2)cc1	486.267	0.78929	4	0.2	1	0.0714286	6	0.375	0	0.428571	5.13642	0.794076
O=C([O-])c1cn(C2CC2)c2cc(N3CCN(Cc4cc5c(cc4[N+](=O)[O-])OCO5)CC3)c(F)cc2c1=O	c1c(N2C(=O)NC(=O)\C(=C/c3oc(c4c(Br)cc([N+]([O-])=O)cc4)cc3)\C2=O)ccc(Cl)c1	516.691	0.84741	4	0.2	1	0.0714286	6	0.375	0	0.428571	4.9371	0.78484
O=C([O-])c1cn(C2CC2)c2cc(N3CCN(Cc4cc5c(cc4[N+](=O)[O-])OCO5)CC3)c(F)cc2c1=O	c1c(N2C(=O)NC(=O)\C(=C/c3oc(c4c(Cl)cc([N+]([O-])=O)cc4)cc3)\C2=O)ccc(Br)c1	516.691	0.84741	4	0.2	1	0.0714286	6	0.375	0	0.428571	4.9371	0.78484
O=C([O-])c1cn(C2CC2)c2cc(N3CCN(Cc4cc5c(cc4[N+](=O)[O-])OCO5)CC3)c(F)cc2c1=O	Cc1c(N2C(=O)c(c3C2=O)c([N+]([O-])=O)ccc3)cc(C(OCc4ccc(Br)cc4)=O)cc1	495.285	0.806517	5	0.25	0	0	6	0.375	0	0.428571	4.82332	0.779567
O=C([O-])c1cn(C2CC2)c2cc(N3CCN(Cc4cc5c(cc4[N+](=O)[O-])OCO5)CC3)c(F)cc2c1=O	CC(N1[C@H](c2oc(c3c(Cl)cc([N+]([O-])=O)cc3)cc2)C4=C(CC(C)(C)CC4=O)Nc(c15)cccc5)=O	505.958	0.826906	3	0.15	1	0.0714286	6	0.375	0	0.428571	6.6711	0.865191
O=C([O-])c1cn(C2CC2)c2cc(N3CCN(Cc4cc5c(cc4[N+](=O)[O-])OCO5)CC3)c(F)cc2c1=O	CC(N1[C@@H](c2oc(c3c(Cl)cc([N+]([O-])=O)cc3)cc2)C4=C(CC(C)(C)CC4=O)Nc(c15)cccc5)=O	505.958	0.826906	3	0.15	1	0.0714286	6	0.375	0	0.428571	6.6711	0.865191
O=C([O-])c1cn(C2CC2)c2cc(N3CCN(Cc4cc5c(cc4[N+](=O)[O-])OCO5)CC3)c(F)cc2c1=O	c1cc([N+]([O-])=O)cc([C@H]2N(Cc3ccc(F)cc3)C(=O)C(=C24)Oc(c5C4=O)ccc(Br)c5)c1	509.287	0.833266	4	0.2	0	0	5	0.3125	0	0.428571	5.3482	0.80389
O=C([O-])c1cn(C2CC2)c2cc(N3CCN(Cc4cc5c(cc4[N+](=O)[O-])OCO5)CC3)c(F)cc2c1=O	c1cc([N+]([O-])=O)cc([C@@H]2N(Cc3ccc(F)cc3)C(=O)C(=C24)Oc(c5C4=O)ccc(Br)c5)c1	509.287	0.833266	4	0.2	0	0	5	0.3125	0	0.428571	5.3482	0.80389
O=C([O-])c1cn(C2CC2)c2cc(N3CCN(Cc4cc5c(cc4[N+](=O)[O-])OCO5)CC3)c(F)cc2c1=O	c1ccc(CN2C(=O)[C@H]([C@H]3C2=O)ON(c4ccccc4)[C@@H]3c5oc(c6c([N+]([O-])=O)cc(Cl)cc6)cc5)cc1	529.936	0.872712	6	0.3	0	0	7	0.4375	0	0.428571	5.5549	0.813468
O=C([O-])c1cn(C2CC2)c2cc(N3CCN(Cc4cc5c(cc4[N+](=O)[O-])OCO5)CC3)c(F)cc2c1=O	c1cc([N+]([O-])=O)cc([C@H]2SCCN2C(C(C(=O)Oc(c34)c(Br)cc(Br)c3)=C4)=O)c1	540.189	0.892298	3	0.15	0	0	6	0.375	0	0.428571	5.114	0.793037
O=C([O-])c1cn(C2CC2)c2cc(N3CCN(Cc4cc5c(cc4[N+](=O)[O-])OCO5)CC3)c(F)cc2c1=O	c1c([C@@H]2SCCN2C(C(C(=O)Oc(c34)c(Br)cc(Br)c3)=C4)=O)ccc([N+]([O-])=O)c1	540.189	0.892298	3	0.15	0	0	6	0.375	0	0.428571	5.114	0.793037
O=C([O-])c1cn(C2CC2)c2cc(N3CCN(Cc4cc5c(cc4[N+](=O)[O-])OCO5)CC3)c(F)cc2c1=O	c1c([C@H]2SCCN2C(C(C(=O)Oc(c34)c(Br)cc(Br)c3)=C4)=O)ccc([N+]([O-])=O)c1	540.189	0.892298	3	0.15	0	0	6	0.375	0	0.428571	5.114	0.793037
O=C([O-])c1cn(C2CC2)c2cc(N3CCN(Cc4cc5c(cc4[N+](=O)[O-])OCO5)CC3)c(F)cc2c1=O	c1cc([N+]([O-])=O)cc([C@@H]2SCCN2C(C(C(=O)Oc(c34)c(Br)cc(Br)c3)=C4)=O)c1	540.189	0.892298	3	0.15	0	0	6	0.375	0	0.428571	5.114	0.793037
O=C([O-])c1cn(C2CC2)c2cc(N3CCN(Cc4cc5c(cc4[N+](=O)[O-])OCO5)CC3)c(F)cc2c1=O	CC1(C)CC(=O)[C@H](C(=N2)C1)[C@H](c3cc([N+]([O-])=O)ccc3)N(C(Cc4ccc(Cl)cc4)=O)c(c25)cccc5	515.997	0.846084	4	0.2	0	0	5	0.3125	0	0.428571	6.6566	0.864519
O=C([O-])c1cn(C2CC2)c2cc(N3CCN(Cc4cc5c(cc4[N+](=O)[O-])OCO5)CC3)c(F)cc2c1=O	CC1(C)CC(=O)[C@H](C(=N2)C1)[C@H](c3ccc([N+]([O-])=O)cc3)N(C(Cc4ccc(Cl)cc4)=O)c(c25)cccc5	515.997	0.846084	4	0.2	0	0	5	0.3125	0	0.428571	6.6566	0.864519
O=C([O-])c1cn(C2CC2)c2cc(N3CCN(Cc4cc5c(cc4[N+](=O)[O-])OCO5)CC3)c(F)cc2c1=O	c1cc(CN2C(=O)C(=C3[C@@H]2c4ccc([N+]([O-])=O)cc4)Oc(c5C3=O)ccc(Br)c5)c(Cl)cc1	525.742	0.8647	4	0.2	0	0	5	0.3125	0	0.428571	5.8625	0.827722
O=C([O-])c1cn(C2CC2)c2cc(N3CCN(Cc4cc5c(cc4[N+](=O)[O-])OCO5)CC3)c(F)cc2c1=O	c1cc(CN2C(=O)C(=C3[C@H]2c4ccc([N+]([O-])=O)cc4)Oc(c5C3=O)ccc(Br)c5)c(Cl)cc1	525.742	0.8647	4	0.2	0	0	5	0.3125	0	0.428571	5.8625	0.827722
O=C([O-])c1cn(C2CC2)c2cc(N3CCN(Cc4cc5c(cc4[N+](=O)[O-])OCO5)CC3)c(F)cc2c1=O	COc1c([N+]([O-])=O)cc(\C=C(\SC(=N2)N3[C@@H](c4c(Cl)cccc4)C5=C2c6c(cccc6)CC5)/C3=O)cc1	530.005	0.872843	4	0.2	0	0	7	0.4375	0	0.428571	4.8889	0.782606
O=C([O-])c1cn(C2CC2)c2cc(N3CCN(Cc4cc5c(cc4[N+](=O)[O-])OCO5)CC3)c(F)cc2c1=O	COc1c([N+]([O-])=O)cc(\C=C(\SC(=N2)N3[C@H](c4c(Cl)cccc4)C5=C2c6c(cccc6)CC5)/C3=O)cc1	530.005	0.872843	4	0.2	0	0	7	0.4375	0	0.428571	4.8889	0.782606
O=C([O-])c1cn(C2CC2)c2cc(N3CCN(Cc4cc5c(cc4[N+](=O)[O-])OCO5)CC3)c(F)cc2c1=O	c1cc2c(N=C(Cc3cc([N+]([O-])=O)ccc3)N(c4c(Br)ccc(Br)c4)C2=O)cc1	515.161	0.844487	4	0.2	0	0	5	0.3125	0	0.428571	5.4097	0.80674
O=C([O-])c1cn(C2CC2)c2cc(N3CCN(Cc4cc5c(cc4[N+](=O)[O-])OCO5)CC3)c(F)cc2c1=O	c1cc([N+]([O-])=O)cc(N2C(=O)c(c3C2=O)cc(C(OCc4ccc(Br)cc4)=O)cc3)c1	481.258	0.779721	5	0.25	0	0	6	0.375	0	0.428571	4.5149	0.765276
O=C([O-])c1cn(C2CC2)c2cc(N3CCN(Cc4cc5c(cc4[N+](=O)[O-])OCO5)CC3)c(F)cc2c1=O	c1coc(CN2C(=O)C(=C3[C@H]2c4ccc([N+]([O-])=O)cc4)Oc(c5C3=O)ccc(Br)c5)c1	481.258	0.779721	4	0.2	0	0	6	0.375	0	0.428571	4.8021	0.778584
O=C([O-])c1cn(C2CC2)c2cc(N3CCN(Cc4cc5c(cc4[N+](=O)[O-])OCO5)CC3)c(F)cc2c1=O	c1coc(CN2C(=O)C(=C3[C@@H]2c4ccc([N+]([O-])=O)cc4)Oc(c5C3=O)ccc(Br)c5)c1	481.258	0.779721	4	0.2	0	0	6	0.375	0	0.428571	4.8021	0.778584
O=C([O-])c1cn(C2CC2)c2cc(N3CCN(Cc4cc5c(cc4[N+](=O)[O-])OCO5)CC3)c(F)cc2c1=O	c1cc([N+]([O-])=O)cc([C@@H]2N(Cc3occc3)C(=O)C(=C24)Oc(c5C4=O)ccc(Br)c5)c1	481.258	0.779721	4	0.2	0	0	6	0.375	0	0.428571	4.8021	0.778584
O=C([O-])c1cn(C2CC2)c2cc(N3CCN(Cc4cc5c(cc4[N+](=O)[O-])OCO5)CC3)c(F)cc2c1=O	c1cc(Cn2c3c(cccc3)c(\C=C(\SC(=O)N4Cc5cc([N+]([O-])=O)ccc5)/C4=O)c2)c(Cl)cc1	503.967	0.823103	6	0.3	0	0	6	0.375	0	0.428571	6.4877	0.856693
O=C([O-])c1cn(C2CC2)c2cc(N3CCN(Cc4cc5c(cc4[N+](=O)[O-])OCO5)CC3)c(F)cc2c1=O	c1cc(Cn2c3c(cccc3)c(\C=C(\SC(=O)N4Cc5ccc([N+]([O-])=O)cc5)/C4=O)c2)c(Cl)cc1	503.967	0.823103	6	0.3	0	0	6	0.375	0	0.428571	6.4877	0.856693
O=C([O-])c1cn(C2CC2)c2cc(N3CCN(Cc4cc5c(cc4[N+](=O)[O-])OCO5)CC3)c(F)cc2c1=O	Cc1n(Cc2c(Cl)cc(Cl)cc2)c(c3c1\C=C(\SC(=O)N4Cc5cc([N+]([O-])=O)ccc5)/C4=O)cccc3	552.439	0.9157	6	0.3	0	0	6	0.375	0	0.428571	7.44952	0.901262
O=C([O-])c1cn(C2CC2)c2cc(N3CCN(Cc4cc5c(cc4[N+](=O)[O-])OCO5)CC3)c(F)cc2c1=O	c1cc2c(c(Cl)c(Oc3c(Cl)cc(N4C(=O)CS[C@H]4c5c([N+]([O-])=O)cccc5)cc3)cc2)cc1	511.386	0.837275	5	0.25	0	0	5	0.3125	0	0.428571	7.6257	0.909426
O=C([O-])c1cn(C2CC2)c2cc(N3CCN(Cc4cc5c(cc4[N+](=O)[O-])OCO5)CC3)c(F)cc2c1=O	c1cc2c(c(Cl)c(Oc3c(Cl)cc(N4C(=O)CS[C@@H]4c5c([N+]([O-])=O)cccc5)cc3)cc2)cc1	511.386	0.837275	5	0.25	0	0	5	0.3125	0	0.428571	7.6257	0.909426
O=C([O-])c1cn(C2CC2)c2cc(N3CCN(Cc4cc5c(cc4[N+](=O)[O-])OCO5)CC3)c(F)cc2c1=O	c1ccc(\C=C(\N=C(SCc2c3c(COCO3)cc([N+]([O-])=O)c2)N4c5ccc(F)cc5)/C4=O)cc1	491.5	0.799287	5	0.25	0	0	7	0.4375	0	0.428571	5.2775	0.800614
O=C([O-])c1cn(C2CC2)c2cc(N3CCN(Cc4cc5c(cc4[N+](=O)[O-])OCO5)CC3)c(F)cc2c1=O	c1ccc(\C=C(/N=C(SCc2c3c(COCO3)cc([N+]([O-])=O)c2)N4c5ccc(F)cc5)\C4=O)cc1	491.5	0.799287	5	0.25	0	0	7	0.4375	0	0.428571	5.2775	0.800614
O=C([O-])c1cn(C2CC2)c2cc(N3CCN(Cc4cc5c(cc4[N+](=O)[O-])OCO5)CC3)c(F)cc2c1=O	CC1(C)C=C([C@H]2C(=O)C1)Nc(c3N(C(c4ccc(Br)cc4)=O)[C@@H]2c5cc([N+]([O-])=O)ccc5)cccc3	546.421	0.904203	3	0.15	1	0.0714286	5	0.3125	0	0.428571	6.67	0.86514
O=C1CSC2(CCCCC2)[NH+]1c1ccc(F)cc1	Cc1ccc(S(N(c2ccccc2)C[C@H](O)C[NH+](CC(C)C)CC(C)C)(=O)=O)cc1	433.638	0.688752	11	0.55	2	0.142857	3	0.1875	1	0.571429	2.74812	0.683405
O=C1CSC2(CCCCC2)[NH+]1c1ccc(F)cc1	Cc1ccc(S(N(c2ccccc2)C[C@@H](O)C[NH+](CC(C)C)CC(C)C)(=O)=O)cc1	433.638	0.688752	11	0.55	2	0.142857	3	0.1875	1	0.571429	2.74812	0.683405
O=C1CSC2(CCCCC2)[NH+]1c1ccc(F)cc1	Cc1ccc(N(S(c2ccccc2)(=O)=O)C[C@H](O)C[NH+](CC(C)C)CC(C)C)cc1	433.638	0.688752	11	0.55	2	0.142857	3	0.1875	1	0.571429	2.74812	0.683405
O=C1CSC2(CCCCC2)[NH+]1c1ccc(F)cc1	Cc1ccc(N(S(c2ccccc2)(=O)=O)C[C@@H](O)C[NH+](CC(C)C)CC(C)C)cc1	433.638	0.688752	11	0.55	2	0.142857	3	0.1875	1	0.571429	2.74812	0.683405
O=C1CSC2(CCCCC2)[NH+]1c1ccc(F)cc1	Cc1cc(N(S(c2ccccc2)(=O)=O)C[C@@H](O)C[NH+](CC(C)C)CC(C)C)ccc1	433.638	0.688752	11	0.55	2	0.142857	3	0.1875	1	0.571429	2.74812	0.683405
O=C1CSC2(CCCCC2)[NH+]1c1ccc(F)cc1	Cc1cc(N(S(c2ccccc2)(=O)=O)C[C@H](O)C[NH+](CC(C)C)CC(C)C)ccc1	433.638	0.688752	11	0.55	2	0.142857	3	0.1875	1	0.571429	2.74812	0.683405
O=C1CSC2(CCCCC2)[NH+]1c1ccc(F)cc1	CC[NH+](CCCNC(c1cc(S(N(CC)CC)(=O)=O)c(Cl)cc1)=O)CC	404.984	0.634014	11	0.55	2	0.142857	3	0.1875	1	0.571429	1.4151	0.621635
O=C1CSC2(CCCCC2)[NH+]1c1ccc(F)cc1	CCN(S(c1ccc(NC(C[NH+](CC(Nc2ccc(C)cc2)=O)C)=O)cc1)(=O)=O)CC	447.581	0.715387	10	0.5	3	0.214286	4	0.25	1	0.571429	1.11742	0.607841
O=C1CSC2(CCCCC2)[NH+]1c1ccc(F)cc1	CCC[NH+](CCCNC(Nc1cc(S(C)(=O)=O)c(C)cc1)=O)CCC	370.539	0.568213	10	0.5	3	0.214286	3	0.1875	1	0.571429	1.61502	0.630899
O=C1CSC2(CCCCC2)[NH+]1c1ccc(F)cc1	C[NH+](CCCNC(c1cc(S(N(c2ccc(Cl)cc2)CC=C)(=O)=O)ccc1)=O)C	436.985	0.695146	10	0.5	2	0.142857	3	0.1875	1	0.571429	1.9857	0.648076
O=C1CSC2(CCCCC2)[NH+]1c1ccc(F)cc1	CCC[NH+](C[C@H](O)CN(S(c1ccc([N+]([O-])=O)cc1)(=O)=O)c2ccccc2)CCC	436.554	0.694322	12	0.6	2	0.142857	5	0.3125	1	0.571429	1.8559	0.642061
O=C1CSC2(CCCCC2)[NH+]1c1ccc(F)cc1	CCC[NH+](C[C@@H](O)CN(S(c1ccc([N+]([O-])=O)cc1)(=O)=O)c2ccccc2)CCC	436.554	0.694322	12	0.6	2	0.142857	5	0.3125	1	0.571429	1.8559	0.642061
O=C1CSC2(CCCCC2)[NH+]1c1ccc(F)cc1	CC[NH+](CCOC(c1ccc(NS(c2ccc(C(C)(C)C)cc2)(=O)=O)cc1)=O)CC	433.594	0.688668	9	0.45	2	0.142857	4	0.25	1	0.571429	2.8664	0.688886
O=C1CSC2(CCCCC2)[NH+]1c1ccc(F)cc1	CC[NH+](CCCNC(c1ccc(S(Nc2cc(C)c(C)cc2)(=O)=O)cc1)=O)CC	418.583	0.659992	10	0.5	3	0.214286	3	0.1875	1	0.571429	2.14884	0.655635
O=C1CSC2(CCCCC2)[NH+]1c1ccc(F)cc1	CC[NH+](CC(C)C)CCC1CCN(C(c2ccc(S(NCCC#N)(=O)=O)cc2)=O)CC1	449.641	0.719323	11	0.55	2	0.142857	4	0.25	1	0.571429	1.68168	0.633988
O=C1CSC2(CCCCC2)[NH+]1c1ccc(F)cc1	CC[NH+](C[C@H](O)CN(S(c1ccc(C)cc1)(=O)=O)c2ccc(NC(C)=O)cc2)CC	434.582	0.690555	10	0.5	3	0.214286	4	0.25	1	0.571429	1.43432	0.622525
O=C1CSC2(CCCCC2)[NH+]1c1ccc(F)cc1	CC[NH+](C[C@@H](O)CN(S(c1ccc(C)cc1)(=O)=O)c2ccc(NC(C)=O)cc2)CC	434.582	0.690555	10	0.5	3	0.214286	4	0.25	1	0.571429	1.43432	0.622525
O=C1CSC2(CCCCC2)[NH+]1c1ccc(F)cc1	CCOc1c(OCc2ccccc2)ccc(C[NH2+]CCc3ccc(S(N)(=O)=O)cc3)c1	441.573	0.70391	11	0.55	2	0.142857	4	0.25	1	0.571429	2.6178	0.677366
O=C1CSC2(CCCCC2)[NH+]1c1ccc(F)cc1	CCCS(N1C[C@H](C(NCCC[NH+](C(C)C)Cc2ccccc2)=O)CCC1)(=O)=O	424.631	0.671546	11	0.55	2	0.142857	3	0.1875	1	0.571429	1.438	0.622696
O=C1CSC2(CCCCC2)[NH+]1c1ccc(F)cc1	CCCS(N1C[C@@H](C(NCCC[NH+](C(C)C)Cc2ccccc2)=O)CCC1)(=O)=O	424.631	0.671546	11	0.55	2	0.142857	3	0.1875	1	0.571429	1.438	0.622696
O=C1CSC2(CCCCC2)[NH+]1c1ccc(F)cc1	Cc1ccc(S(N(c2ccc(OC)cc2)C[C@H](O)C[NH+](CC(C)C)CC(C)C)(=O)=O)cc1	463.664	0.746111	12	0.6	2	0.142857	4	0.25	1	0.571429	2.75672	0.683804
O=C1CSC2(CCCCC2)[NH+]1c1ccc(F)cc1	Cc1ccc(S(N(c2ccc(OC)cc2)C[C@@H](O)C[NH+](CC(C)C)CC(C)C)(=O)=O)cc1	463.664	0.746111	12	0.6	2	0.142857	4	0.25	1	0.571429	2.75672	0.683804
O=C1CSC2(CCCCC2)[NH+]1c1ccc(F)cc1	CC(C[NH+](C[C@@H](O)CN(S(c1ccccc1)(=O)=O)c2ccc(OC)cc2)CC(C)C)C	449.637	0.719315	12	0.6	2	0.142857	4	0.25	1	0.571429	2.4483	0.669512
O=C1CSC2(CCCCC2)[NH+]1c1ccc(F)cc1	CC(C[NH+](C[C@H](O)CN(S(c1ccccc1)(=O)=O)c2ccc(OC)cc2)CC(C)C)C	449.637	0.719315	12	0.6	2	0.142857	4	0.25	1	0.571429	2.4483	0.669512
O=C1CSC2(CCCCC2)[NH+]1c1ccc(F)cc1	C[NH+]([C@H](c1ccccc1)CNC(\C=C\c2ccc(S(NCc3occc3)(=O)=O)cc2)=O)C	454.572	0.728742	10	0.5	3	0.214286	4	0.25	1	0.571429	1.7733	0.638233
O=C1CSC2(CCCCC2)[NH+]1c1ccc(F)cc1	C[NH+]([C@@H](c1ccccc1)CNC(\C=C\c2ccc(S(NCc3occc3)(=O)=O)cc2)=O)C	454.572	0.728742	10	0.5	3	0.214286	4	0.25	1	0.571429	1.7733	0.638233
O=C1CSC2(CCCCC2)[NH+]1c1ccc(F)cc1	CCCC[NH+]1CCC(NS(c2sc(CCNC(C(C)(C)C)=O)cc2)(=O)=O)CC1	430.66	0.683063	9	0.45	3	0.214286	4	0.25	1	0.571429	1.5786	0.629211
O=C1CSC2(CCCCC2)[NH+]1c1ccc(F)cc1	C[NH+](CCCNS(c1c(OCC(F)(F)F)ccc(OCC(F)(F)F)c1)(=O)=O)C	439.398	0.699755	10	0.5	2	0.142857	4	0.25	1	0.571429	1.3817	0.620087
O=C1CSC2(CCCCC2)[NH+]1c1ccc(F)cc1	CC[NH+](CCCNC(c1oc(CS(c2ccc(Cl)cc2)(=O)=O)cc1)=O)CC	413.947	0.651136	10	0.5	2	0.142857	4	0.25	1	0.571429	1.9515	0.646491
O=C1CSC2(CCCCC2)[NH+]1c1ccc(F)cc1	CCC[NH+](C[C@H](O)CN(S(c1ccc(C)cc1)(=O)=O)c2ccc(OC)cc2)CCC	435.61	0.692519	12	0.6	2	0.142857	4	0.25	1	0.571429	2.26472	0.661005
O=C1CSC2(CCCCC2)[NH+]1c1ccc(F)cc1	CCC[NH+](C[C@@H](O)CN(S(c1ccc(C)cc1)(=O)=O)c2ccc(OC)cc2)CCC	435.61	0.692519	12	0.6	2	0.142857	4	0.25	1	0.571429	2.26472	0.661005
O=C1CSC2(CCCCC2)[NH+]1c1ccc(F)cc1	CCCCCC([NH2+]CCNS(C(SC(=O)N1)=C1C)(=O)=O)CCCCC	392.611	0.610377	14	0.7	3	0.214286	4	0.25	1	0.571429	2.11572	0.654101
O=C1CSC2(CCCCC2)[NH+]1c1ccc(F)cc1	CC(C[NH+](C[C@@H](O)CN(S(c1ccccc1)(=O)=O)c2c(OC)cccc2)CC(C)C)C	449.637	0.719315	12	0.6	2	0.142857	4	0.25	1	0.571429	2.4483	0.669512
O=C1CSC2(CCCCC2)[NH+]1c1ccc(F)cc1	Cc1ccc(S(N(c2c(OC)cccc2)C[C@H](O)C[NH+](CC(C)C)CC(C)C)(=O)=O)cc1	463.664	0.746111	12	0.6	2	0.142857	4	0.25	1	0.571429	2.75672	0.683804
O=C1CSC2(CCCCC2)[NH+]1c1ccc(F)cc1	Cc1ccc(S(N(c2c(OC)cccc2)C[C@@H](O)C[NH+](CC(C)C)CC(C)C)(=O)=O)cc1	463.664	0.746111	12	0.6	2	0.142857	4	0.25	1	0.571429	2.75672	0.683804
O=C1CSC2(CCCCC2)[NH+]1c1ccc(F)cc1	CC(C[NH+](C[C@H](O)CN(S(c1ccccc1)(=O)=O)c2c(OC)cccc2)CC(C)C)C	449.637	0.719315	12	0.6	2	0.142857	4	0.25	1	0.571429	2.4483	0.669512
O=C1CSC2(CCCCC2)[NH+]1c1ccc(F)cc1	CC[NH+](CCCNC(c1oc(CS(Cc2cc(C)ccc2)(=O)=O)cc1)=O)CC	407.556	0.638927	11	0.55	2	0.142857	4	0.25	1	0.571429	1.74762	0.637043
O=C1CSC2(CCCCC2)[NH+]1c1ccc(F)cc1	CC[NH+](CCNC(c1oc(CS(Cc2cc(C)ccc2)(=O)=O)cc1)=O)CC	393.529	0.612131	10	0.5	2	0.142857	4	0.25	1	0.571429	1.35752	0.618966
O=C1CSC2(CCCCC2)[NH+]1c1ccc(F)cc1	CC([C@@H](NC(OC(C)(C)C)=O)CCN(C(N[C@H]1C[C@@H]([NH+](C)C)CC1)=O)C)C	385.573	0.596932	7	0.35	3	0.214286	3	0.1875	1	0.571429	1.6328	0.631723
O=C(Cc1cccs1)N[C@@H](Cc1cccc(C(=O)[O-])c1)B(O)O	c1c(CS(N2CCN(CC3=NNC(=O)N3)CC2)(=O)=O)noc1	328.354	0.487626	5	0.25	2	0.142857	7	0.4375	0	0.428571	-1.2664	0.497377
O=C(Cc1cccs1)N[C@@H](Cc1cccc(C(=O)[O-])c1)B(O)O	Cc1onc(C[NH+]2C[C@@](C([O-])=O)([C@H]3C2)CN(S(C)(=O)=O)C3)n1	330.366	0.491469	4	0.2	1	0.0714286	7	0.4375	0	0.428571	-3.59578	0.389437
O=C(Cc1cccs1)N[C@@H](Cc1cccc(C(=O)[O-])c1)B(O)O	Cc1nonc1C[NH+]2C[C@](C([O-])=O)([C@@H]3C2)CN(S(C)(=O)=O)C3	330.366	0.491469	4	0.2	1	0.0714286	7	0.4375	0	0.428571	-3.59578	0.389437
O=C(Cc1cccs1)N[C@@H](Cc1cccc(C(=O)[O-])c1)B(O)O	Cc1noc(C)c1S(N2CCN(CC3=NNC(=O)N3)CC2)(=O)=O	342.381	0.514422	4	0.2	2	0.142857	7	0.4375	0	0.428571	-0.79066	0.519422
O=C(Cc1cccs1)N[C@@H](Cc1cccc(C(=O)[O-])c1)B(O)O	c1c(S(N2CCOCC2)(=O)=O)cc3c(nnn3OCCO)c1	328.35	0.487618	5	0.25	1	0.0714286	8	0.5	0	0.428571	-1.1269	0.503841
O=C(Cc1cccs1)N[C@@H](Cc1cccc(C(=O)[O-])c1)B(O)O	CC(C(=O)NC(=O)N1[C@@H]2O[C@H](CO)[C@@H](OS(C)(=O)=O)C2)=C1	320.323	0.472284	4	0.2	2	0.142857	8	0.5	0	0.428571	-1.53038	0.485145
O=C(Cc1cccs1)N[C@@H](Cc1cccc(C(=O)[O-])c1)B(O)O	Cn1nccc1c2nnn3c2CO[C@H](CNS(C)(=O)=O)C3	312.355	0.457063	4	0.2	1	0.0714286	8	0.5	0	0.428571	-0.8734	0.515588
O=C(Cc1cccs1)N[C@@H](Cc1cccc(C(=O)[O-])c1)B(O)O	Cn1nccc1c2nnn3c2CO[C@@H](CNS(C)(=O)=O)C3	312.355	0.457063	4	0.2	1	0.0714286	8	0.5	0	0.428571	-0.8734	0.515588
O=C(Cc1cccs1)N[C@@H](Cc1cccc(C(=O)[O-])c1)B(O)O	CCS(n1nc(C(N2CCOCC2)=O)nc1N)(=O)=O	289.317	0.413053	3	0.15	1	0.0714286	8	0.5	0	0.428571	-1.4695	0.487966
O=C(Cc1cccs1)N[C@@H](Cc1cccc(C(=O)[O-])c1)B(O)O	Cc1n([C@@H]2CS(=O)(=O)CC2)ncc1C(NCc3n[nH]cn3)=O	324.366	0.480008	4	0.2	2	0.142857	7	0.4375	0	0.428571	-0.40078	0.537489
O=C(Cc1cccs1)N[C@@H](Cc1cccc(C(=O)[O-])c1)B(O)O	Cc1n([C@H]2CS(=O)(=O)CC2)ncc1C(NCc3n[nH]cn3)=O	324.366	0.480008	4	0.2	2	0.142857	7	0.4375	0	0.428571	-0.40078	0.537489
O=C(Cc1cccs1)N[C@@H](Cc1cccc(C(=O)[O-])c1)B(O)O	Cc1nnn2c1CO[C@H](CNS(c3ncn(C)c3)(=O)=O)C2	312.355	0.457063	4	0.2	1	0.0714286	8	0.5	0	0.428571	-0.80268	0.518865
O=C(Cc1cccs1)N[C@@H](Cc1cccc(C(=O)[O-])c1)B(O)O	Cc1nnn2c1CO[C@@H](CNS(c3ncn(C)c3)(=O)=O)C2	312.355	0.457063	4	0.2	1	0.0714286	8	0.5	0	0.428571	-0.80268	0.518865
O=C(Cc1cccs1)N[C@@H](Cc1cccc(C(=O)[O-])c1)B(O)O	CNc1scc(C[NH+]2C[C@](C([O-])=O)([C@@H]3C2)CN(S(C)(=O)=O)C3)n1	360.461	0.548961	5	0.25	2	0.142857	7	0.4375	0	0.428571	-2.789	0.426822
O=C(Cc1cccs1)N[C@@H](Cc1cccc(C(=O)[O-])c1)B(O)O	Cc1n[nH]c(CN2[C@@H]3[C@@H](CS(=O)(=O)C3)N(C(COC)=O)CC2)n1	343.409	0.516386	4	0.2	1	0.0714286	7	0.4375	0	0.428571	-1.43068	0.489765
O=C(Cc1cccs1)N[C@@H](Cc1cccc(C(=O)[O-])c1)B(O)O	CN(S(c1c2c(non2)c(N(CC(NN)=O)C)cc1)(=O)=O)C	328.354	0.487626	5	0.25	2	0.142857	8	0.5	0	0.428571	-1.1008	0.505051
O=C(Cc1cccs1)N[C@@H](Cc1cccc(C(=O)[O-])c1)B(O)O	CC(C(=O)NC(=O)N1[C@H]2O[C@@H](CO)[C@H](NS(C)(=O)=O)C2)=C1	319.339	0.470404	4	0.2	3	0.214286	7	0.4375	0	0.428571	-1.95738	0.465358
O=C(Cc1cccs1)N[C@@H](Cc1cccc(C(=O)[O-])c1)B(O)O	Cn1c2c(cnc(S(C)(=O)=O)n2)cc1C(NCCO)=O	298.324	0.430259	4	0.2	2	0.142857	7	0.4375	0	0.428571	-0.9061	0.514073
O=C(Cc1cccs1)N[C@@H](Cc1cccc(C(=O)[O-])c1)B(O)O	CS(n1nc(C(N2CCOCC2)=O)nc1N)(=O)=O	275.29	0.386257	2	0.1	1	0.0714286	8	0.5	0	0.428571	-1.8596	0.469889
O=C(Cc1cccs1)N[C@@H](Cc1cccc(C(=O)[O-])c1)B(O)O	CC(NN([C@@H]1CS(=O)(=O)CC1)C2=O)=C2C(Nc3scnn3)=O	343.39	0.516349	3	0.15	2	0.142857	8	0.5	0	0.428571	-0.05178	0.553661
O=C(Cc1cccs1)N[C@@H](Cc1cccc(C(=O)[O-])c1)B(O)O	CC(NN([C@H]1CS(=O)(=O)CC1)C2=O)=C2C(Nc3scnn3)=O	343.39	0.516349	3	0.15	2	0.142857	8	0.5	0	0.428571	-0.05178	0.553661
O=C(Cc1cccs1)N[C@@H](Cc1cccc(C(=O)[O-])c1)B(O)O	c1c(C(N[C@@H]2CS(=O)(=O)CC2)=O)nnc(n3ncnc3)c1	308.323	0.44936	3	0.15	1	0.0714286	8	0.5	0	0.428571	-1.0258	0.508526
O=C(Cc1cccs1)N[C@@H](Cc1cccc(C(=O)[O-])c1)B(O)O	c1c(C(N[C@H]2CS(=O)(=O)CC2)=O)nnc(n3ncnc3)c1	308.323	0.44936	3	0.15	1	0.0714286	8	0.5	0	0.428571	-1.0258	0.508526
O=C(Cc1cccs1)N[C@@H](Cc1cccc(C(=O)[O-])c1)B(O)O	CS(NCc1n[nH]c2c1CCN(C(c3nnsc3)=O)C2)(=O)=O	342.406	0.51447	4	0.2	2	0.142857	7	0.4375	0	0.428571	-0.4911	0.533304
O=C(Cc1cccs1)N[C@@H](Cc1cccc(C(=O)[O-])c1)B(O)O	C1[C@]2([N+]([O-])=O)C[C@@]([N+]([O-])=O)(C[NH+](CC([O-])=O)C2)C=C1C(N)=O	314.254	0.46069	5	0.25	2	0.142857	7	0.4375	0	0.428571	-4.1287	0.364742
O=C(Cc1cccs1)N[C@@H](Cc1cccc(C(=O)[O-])c1)B(O)O	CS(NC[C@@H]1OCc2n(nnc2c3cncnc3)C1)(=O)=O	310.339	0.453212	4	0.2	1	0.0714286	8	0.5	0	0.428571	-0.8169	0.518207
O=C(Cc1cccs1)N[C@@H](Cc1cccc(C(=O)[O-])c1)B(O)O	CS(NC[C@H]1OCc2n(nnc2c3cncnc3)C1)(=O)=O	310.339	0.453212	4	0.2	1	0.0714286	8	0.5	0	0.428571	-0.8169	0.518207
O=C(Cc1cccs1)N[C@@H](Cc1cccc(C(=O)[O-])c1)B(O)O	C1SC(=S)N(NC(C(NN2C(=S)SCC2=O)=O)=O)C1=O	350.428	0.529794	2	0.1	2	0.142857	8	0.5	0	0.428571	-1.2306	0.499036
O=C(Cc1cccs1)N[C@@H](Cc1cccc(C(=O)[O-])c1)B(O)O	c1c(N)nc(SCC(N[C@H]2CS(=O)(=O)CC2)=O)nc1N	317.396	0.466693	4	0.2	3	0.214286	8	0.5	0	0.428571	-0.9636	0.511409
O=C(Cc1cccs1)N[C@@H](Cc1cccc(C(=O)[O-])c1)B(O)O	c1cnc(S(N2[C@@H](C([O-])=O)C[NH2+]CC2)(=O)=O)c([N+]([O-])=O)c1	316.295	0.464589	4	0.2	1	0.0714286	7	0.4375	0	0.428571	-3.324	0.402031
O=C(Cc1cccs1)N[C@@H](Cc1cccc(C(=O)[O-])c1)B(O)O	c1cnc(S(N2[C@H](C([O-])=O)C[NH2+]CC2)(=O)=O)c([N+]([O-])=O)c1	316.295	0.464589	4	0.2	1	0.0714286	7	0.4375	0	0.428571	-3.324	0.402031
O=C(Cc1cccs1)N[C@@H](Cc1cccc(C(=O)[O-])c1)B(O)O	Cn1ncc(S(NCCN2CC(=N3)N(C(=O)N3C)CC2)(=O)=O)c1	341.397	0.512542	5	0.25	1	0.0714286	9	0.5625	0	0.428571	-1.8906	0.468453
O=C(Cc1cccs1)N[C@@H](Cc1cccc(C(=O)[O-])c1)B(O)O	COCCN1[C@H]2[C@H](CS(=O)(=O)C2)N(CC(NC(=O)NC3=O)=C3)CC1	358.42	0.545062	5	0.25	2	0.142857	7	0.4375	0	0.428571	-2.0072	0.463049
O=C(Cc1cccs1)N[C@@H](Cc1cccc(C(=O)[O-])c1)B(O)O	c1c(CN2[C@@H]3[C@@H](CS(=O)(=O)C3)N(CCO)CC2)oc(CO)c1	330.406	0.491546	5	0.25	2	0.142857	7	0.4375	0	0.428571	-0.9526	0.511918
O=C(Cc1cccs1)N[C@@H](Cc1cccc(C(=O)[O-])c1)B(O)O	c1c([N+]([O-])=O)cnc(S(N2[C@H](C([O-])=O)C[NH2+]CC2)(=O)=O)c1	316.295	0.464589	4	0.2	1	0.0714286	7	0.4375	0	0.428571	-3.324	0.402031
O=C(Cc1cccs1)N[C@@H](Cc1cccc(C(=O)[O-])c1)B(O)O	c1c([N+]([O-])=O)cnc(S(N2[C@@H](C([O-])=O)C[NH2+]CC2)(=O)=O)c1	316.295	0.464589	4	0.2	1	0.0714286	7	0.4375	0	0.428571	-3.324	0.402031
O=C(Cc1cccs1)N[C@@H](Cc1cccc(C(=O)[O-])c1)B(O)O	CS(NCc1n2c(CN(C(c3n[nH]cc3)=O)CC2)nn1)(=O)=O	325.354	0.481895	4	0.2	2	0.142857	7	0.4375	0	0.428571	-1.2936	0.496117
O=C(Cc1cccs1)N[C@@H](Cc1cccc(C(=O)[O-])c1)B(O)O	c1cnc2c(OC(=O)N2CCN3CCN(S(N)(=O)=O)CC3)c1	327.366	0.485739	4	0.2	1	0.0714286	7	0.4375	0	0.428571	-1.1894	0.500945
O=C(Cc1cccs1)N[C@@H](Cc1cccc(C(=O)[O-])c1)B(O)O	c1coc(Cn2nnnc2SCC3=NNC(=O)N3)c1	279.285	0.393889	5	0.25	2	0.142857	8	0.5	0	0.428571	0.0181	0.556899
O=C(Cc1cccs1)NCB(O)O	CCn1c(c2nonc2N)nc3c1c(O)cnc3	246.23	0.330743	2	0.1	2	0.142857	8	0.5	0	0.428571	0.789	0.592622
O=C(Cc1cccs1)NCB(O)O	c1ccc(n2nnnc2NC[C@H]3Oc(c4OC3)cccc4)cc1	309.329	0.451282	4	0.2	1	0.0714286	7	0.4375	0	0.428571	1.9142	0.644762
O=C(Cc1cccs1)NCB(O)O	c1ccc(n2nnnc2NC[C@@H]3Oc(c4OC3)cccc4)cc1	309.329	0.451282	4	0.2	1	0.0714286	7	0.4375	0	0.428571	1.9142	0.644762
O=C(Cc1cccs1)NCB(O)O	CCOc1c(Nc2n3c(nnn3)nc(C)c2)cccc1	270.296	0.376717	4	0.2	1	0.0714286	7	0.4375	0	0.428571	1.97002	0.647349
O=C(Cc1cccs1)NCB(O)O	c1ccc(n2nc(CN3N=C(N4C3=O)C=CC=C4)cn2)cc1	292.302	0.418755	3	0.15	0	0	7	0.4375	0	0.428571	1.125	0.608192
O=C(Cc1cccs1)NCB(O)O	c1ccc(n2nnnc2CN3N=C(N4C3=O)C=CC=C4)cc1	293.29	0.420643	3	0.15	0	0	8	0.5	0	0.428571	0.52	0.580157
O=C(Cc1cccs1)NCB(O)O	Cc1c(Nc2cc3c(OCCO3)cc2)n(c4nc1C)ncn4	297.318	0.428337	2	0.1	1	0.0714286	7	0.4375	0	0.428571	2.25594	0.660598
O=C(Cc1cccs1)NCB(O)O	c1cc(C(N(Cc2c(C#N)c(n3c2)cccc3)C(=O)O4)=N4)ncc1	317.308	0.466525	3	0.15	0	0	7	0.4375	0	0.428571	2.07098	0.652027
O=C(Cc1cccs1)NCB(O)O	Cc1cc2c(N(CCC#N)C(=O)n(c23)nc(C4CC4)n3)cc1	293.33	0.420719	3	0.15	0	0	6	0.375	0	0.428571	2.1437	0.655397
O=C(Cc1cccs1)NCB(O)O	CCc1c(Nc2cc3c(OCO3)cc2)n(c4nc1C)ncn4	297.318	0.428337	3	0.15	1	0.0714286	7	0.4375	0	0.428571	2.46742	0.670398
O=C(Cc1cccs1)NCB(O)O	CN1C(=O)N(Cc2c(n3nccc3)cccc2)c(c14)cncc4	305.341	0.443664	3	0.15	0	0	6	0.375	0	0.428571	1.969	0.647302
O=C(Cc1cccs1)NCB(O)O	Cc1nc(C)nc(c2n(c3cc4c(OCCO4)cc3)ncn2)c1	309.329	0.451282	2	0.1	0	0	7	0.4375	0	0.428571	2.11234	0.653944
O=C(Cc1cccs1)NCB(O)O	Cc1n(CC(N=C(N2C3=O)C=CC=C2)=C3)nnn1	242.242	0.323125	2	0.1	0	0	7	0.4375	0	0.428571	0.03772	0.557809
O=C(Cc1cccs1)NCB(O)O	C[C@@H]1Nc2n(nc(COC)n2)[C@H](c3ccc(O)cc3)C1	274.324	0.384411	3	0.15	2	0.142857	6	0.375	0	0.428571	1.9236	0.645198
O=C(Cc1cccs1)NCB(O)O	C[C@H]1Nc2n(nc(COC)n2)[C@H](c3ccc(O)cc3)C1	274.324	0.384411	3	0.15	2	0.142857	6	0.375	0	0.428571	1.9236	0.645198
O=C(Cc1cccs1)NCB(O)O	C[C@@H]1Nc2n(nc(COC)n2)[C@@H](c3ccc(O)cc3)C1	274.324	0.384411	3	0.15	2	0.142857	6	0.375	0	0.428571	1.9236	0.645198
O=C(Cc1cccs1)NCB(O)O	C[C@H]1Nc2n(nc(COC)n2)[C@@H](c3ccc(O)cc3)C1	274.324	0.384411	3	0.15	2	0.142857	6	0.375	0	0.428571	1.9236	0.645198
O=C(Cc1cccs1)NCB(O)O	Cc1ccc(C(CN2C(=O)n(c3c(c24)cccc4)nnn3)=O)cc1	319.324	0.470376	3	0.15	0	0	7	0.4375	0	0.428571	1.63052	0.631617
O=C(Cc1cccs1)NCB(O)O	Cc1n(Cc2cc3c(OCO3)cc2)c(c4c(N)n(C)nc4)nn1	312.333	0.457021	3	0.15	1	0.0714286	8	0.5	0	0.428571	1.34622	0.618443
O=C(Cc1cccs1)NCB(O)O	Cc1ccc(n2ncc3c2N=CN(CC#N)C3=O)cc1	265.276	0.367127	2	0.1	0	0	6	0.375	0	0.428571	1.4142	0.621593
O=C(Cc1cccs1)NCB(O)O	Cc1nn2c(N[C@H](C)C[C@@H]2c3c(OC)cc(OC)cc3)n1	288.351	0.411207	3	0.15	1	0.0714286	6	0.375	0	0.428571	2.39722	0.667145
O=C(Cc1cccs1)NCB(O)O	Cc1nn2c(N[C@H](C)C[C@H]2c3c(OC)cc(OC)cc3)n1	288.351	0.411207	3	0.15	1	0.0714286	6	0.375	0	0.428571	2.39722	0.667145
O=C(Cc1cccs1)NCB(O)O	Cc1nn2c(N[C@@H](C)C[C@H]2c3c(OC)cc(OC)cc3)n1	288.351	0.411207	3	0.15	1	0.0714286	6	0.375	0	0.428571	2.39722	0.667145
O=C(Cc1cccs1)NCB(O)O	Cc1nn2c(N[C@@H](C)C[C@@H]2c3c(OC)cc(OC)cc3)n1	288.351	0.411207	3	0.15	1	0.0714286	6	0.375	0	0.428571	2.39722	0.667145
O=C(Cc1cccs1)NCB(O)O	CCOC(c1c(N)n(c2nc1)nc(c3ccncc3)n2)=O	284.279	0.403429	3	0.15	1	0.0714286	8	0.5	0	0.428571	0.9452	0.59986
O=C(Cc1cccs1)NCB(O)O	c1ccc(n2nncc2CN3C(=O)c(c4N=C3)cccc4)cc1	303.325	0.439813	3	0.15	0	0	6	0.375	0	0.428571	2.0255	0.64992
O=C(Cc1cccs1)NCB(O)O	c1ccc(CCN2C(=O)n(c3c(c24)cccc4)nnn3)cc1	291.314	0.416868	3	0.15	0	0	6	0.375	0	0.428571	1.6819	0.633998
O=C(Cc1cccs1)NCB(O)O	c1cc(CN2N=Cn(c3C2=O)ccc3)c(n4nccc4)cc1	291.314	0.416868	3	0.15	0	0	6	0.375	0	0.428571	1.73	0.636227
O=C(Cc1cccs1)NCB(O)O	COc1c([C@@H]2n3c(ncn3)N[C@H](c4cnccc4)C2)cccc1	307.357	0.447515	3	0.15	1	0.0714286	6	0.375	0	0.428571	2.828	0.687107
O=C(Cc1cccs1)NCB(O)O	COc1c([C@H]2n3c(ncn3)N[C@H](c4cnccc4)C2)cccc1	307.357	0.447515	3	0.15	1	0.0714286	6	0.375	0	0.428571	2.828	0.687107
O=C(Cc1cccs1)NCB(O)O	COc1c([C@H]2n3c(ncn3)N[C@@H](c4cnccc4)C2)cccc1	307.357	0.447515	3	0.15	1	0.0714286	6	0.375	0	0.428571	2.828	0.687107
O=C(Cc1cccs1)NCB(O)O	COc1c([C@@H]2n3c(ncn3)N[C@@H](c4cnccc4)C2)cccc1	307.357	0.447515	3	0.15	1	0.0714286	6	0.375	0	0.428571	2.828	0.687107
O=C(Cc1cccs1)NCB(O)O	Cc1cc(Nc2n3c(ncn3)nc4c2CCC4)c(OC)cc1	295.346	0.42457	3	0.15	1	0.0714286	6	0.375	0	0.428571	2.67362	0.679953
O=C(Cc1cccs1)NCB(O)O	c1cc2c(OCO2)c(CNc3cn(c4ncccn4)nc3)c1	295.302	0.424486	4	0.2	1	0.0714286	7	0.4375	0	0.428571	2.0031	0.648882
O=C(Cc1cccs1)NCB(O)O	Cc1c(C)cc(n2ncc3c2N=CN(CC#N)C3=O)cc1	279.303	0.393923	2	0.1	0	0	6	0.375	0	0.428571	1.72262	0.635885
O=C(Cc1cccs1)NCB(O)O	c1cc2c(C(=O)N(Cc3nn(c4n3)cccn4)N=C2)cc1	278.275	0.391959	2	0.1	0	0	7	0.4375	0	0.428571	0.8825	0.596955
O=C(Cc1cccs1)NCB(O)O	c1cnc2c(C(=O)N(Cc3nn(c4n3)cccn4)C=C2)c1	278.275	0.391959	2	0.1	0	0	7	0.4375	0	0.428571	0.8825	0.596955
O=C(Cc1cccs1)NCB(O)O	c1cn(c2c1)C=NN(Cc3nn(c4n3)cccn4)C2=O	267.252	0.370902	2	0.1	0	0	8	0.5	0	0.428571	-0.018	0.555227
O=C(Cc1cccs1)NCB(O)O	COc1cc(Nc2n3c(ncn3)nc4c2CCC4)ccc1	281.319	0.397774	3	0.15	1	0.0714286	6	0.375	0	0.428571	2.3652	0.665661
O=C(Cc1cccs1)N[C@@H](Cn1cc(-c2cccc(C(=O)[O-])c2)nn1)B(O)O	CC[C@H]([C@H](c1cc(O)c(O)c(O)c1)CC)c2ccccc2	286.371	0.407425	5	0.25	3	0.214286	3	0.1875	0	0.428571	4.4908	0.764159
O=C(Cc1cccs1)N[C@@H](Cn1cc(-c2cccc(C(=O)[O-])c2)nn1)B(O)O	c1c(CCC(c2c(O)cc(O)cc2O)=O)ccc(O)c1	274.272	0.384312	4	0.2	4	0.285714	5	0.3125	0	0.428571	2.3245	0.663775
O=C(Cc1cccs1)N[C@@H](Cn1cc(-c2cccc(C(=O)[O-])c2)nn1)B(O)O	COc1c(C(C[C@H](O)c2ccccc2)=O)c(O)cc(O)c1	288.299	0.411108	5	0.25	3	0.214286	5	0.3125	0	0.428571	2.4128	0.667867
O=C(Cc1cccs1)N[C@@H](Cn1cc(-c2cccc(C(=O)[O-])c2)nn1)B(O)O	CC[C@@](O)([C@@](O)(c1ccc(O)cc1)CC)c2ccc(O)cc2	302.37	0.437988	5	0.25	4	0.285714	4	0.25	0	0.428571	2.9932	0.694762
O=C(Cc1cccs1)N[C@@H](Cn1cc(-c2cccc(C(=O)[O-])c2)nn1)B(O)O	CC[C@](O)([C@](O)(c1ccc(O)cc1)CC)c2ccc(O)cc2	302.37	0.437988	5	0.25	4	0.285714	4	0.25	0	0.428571	2.9932	0.694762
O=C(Cc1cccs1)N[C@@H](Cn1cc(-c2cccc(C(=O)[O-])c2)nn1)B(O)O	COc1ccc(CCC(c2c(O)cc(O)cc2O)=O)cc1	288.299	0.411108	5	0.25	3	0.214286	5	0.3125	0	0.428571	2.6275	0.677816
O=C(Cc1cccs1)N[C@@H](Cn1cc(-c2cccc(C(=O)[O-])c2)nn1)B(O)O	Cc1c(O)c(CO)cc(Cc2cc(CO)c(O)c(C)c2)c1	288.343	0.411192	4	0.2	4	0.285714	4	0.25	0	0.428571	2.29004	0.662178
O=C(Cc1cccs1)N[C@@H](Cn1cc(-c2cccc(C(=O)[O-])c2)nn1)B(O)O	CC(c1ccc(OCC(c2c(O)cc(O)cc2O)=O)cc1)C	302.326	0.437904	5	0.25	3	0.214286	5	0.3125	0	0.428571	3.1885	0.703812
O=C(Cc1cccs1)N[C@@H](Cn1cc(-c2cccc(C(=O)[O-])c2)nn1)B(O)O	CC[C@H]([C@@](O)(c1ccc(O)cc1)CC)c2ccc(O)cc2	286.371	0.407425	5	0.25	3	0.214286	3	0.1875	0	0.428571	3.8892	0.736281
O=C(Cc1cccs1)N[C@@H](Cn1cc(-c2cccc(C(=O)[O-])c2)nn1)B(O)O	CCCc1ccc(OCC(c2c(O)cc(O)cc2O)=O)cc1	302.326	0.437904	6	0.3	3	0.214286	5	0.3125	0	0.428571	3.0176	0.695893
O=C(Cc1cccs1)N[C@@H](Cn1cc(-c2cccc(C(=O)[O-])c2)nn1)B(O)O	c1c(Cc2cc(Cc3ccc(O)cc3)c(O)cc2)ccc(O)c1	306.361	0.445612	4	0.2	3	0.214286	3	0.1875	0	0.428571	3.985	0.740721
O=C(Cc1cccs1)N[C@@H](Cn1cc(-c2cccc(C(=O)[O-])c2)nn1)B(O)O	c1cc(O)cc(C[C@H]([C@H](CO)Cc2cc(O)ccc2)CO)c1	302.37	0.437988	7	0.35	4	0.285714	4	0.25	0	0.428571	2.1	0.653372
O=C(Cc1cccs1)N[C@@H](Cn1cc(-c2cccc(C(=O)[O-])c2)nn1)B(O)O	c1cc(O)cc(C[C@@H]([C@@H](CO)Cc2cc(O)ccc2)CO)c1	302.37	0.437988	7	0.35	4	0.285714	4	0.25	0	0.428571	2.1	0.653372
O=C(Cc1cccs1)N[C@@H](Cn1cc(-c2cccc(C(=O)[O-])c2)nn1)B(O)O	Cc1c(O)c(C(C)=O)c(SC)c(CC[C@H](O)C)c1O	284.377	0.403616	5	0.25	3	0.214286	5	0.3125	0	0.428571	2.64412	0.678586
O=C(Cc1cccs1)N[C@@H](Cn1cc(-c2cccc(C(=O)[O-])c2)nn1)B(O)O	c1c(C(c2ccc(O)cc2)CCCCO)ccc(O)c1	272.344	0.380629	6	0.3	3	0.214286	3	0.1875	0	0.428571	3.3923	0.713256
O=C(Cc1cccs1)N[C@@H](Cn1cc(-c2cccc(C(=O)[O-])c2)nn1)B(O)O	c1c(O)c(C(O)(C(F)(F)F)C(F)(F)F)c(O)cc1O	292.131	0.418428	1	0.05	4	0.285714	4	0.25	0	0.428571	2.1156	0.654095
O=C(Cc1cccs1)N[C@@H](Cn1cc(-c2cccc(C(=O)[O-])c2)nn1)B(O)O	c1ccc(C(c2ccccc2)=N\N=C\c3c(O)c(O)c(O)cc3)cc1	332.359	0.495277	4	0.2	3	0.214286	5	0.3125	0	0.428571	3.6749	0.726351
O=C(Cc1cccs1)N[C@@H](Cn1cc(-c2cccc(C(=O)[O-])c2)nn1)B(O)O	c1ccc(Oc2cc(\N=C\c3c(O)c(O)c(O)cc3)ccc2)cc1	321.332	0.474212	4	0.2	3	0.214286	5	0.3125	0	0.428571	4.3463	0.757463
O=C(Cc1cccs1)N[C@@H](Cn1cc(-c2cccc(C(=O)[O-])c2)nn1)B(O)O	CC(c1c(O)c(C(C)(C)C)cc(C(C(NO)(C)C)=O)c1)(C)C	307.434	0.447662	3	0.15	3	0.214286	4	0.25	0	0.428571	3.9273	0.738047
O=C(Cc1cccs1)N[C@@H](Cn1cc(-c2cccc(C(=O)[O-])c2)nn1)B(O)O	c1coc([C@H](O)[C@H](O)CC(O)(C(F)(F)F)C(F)(F)F)c1	308.174	0.449076	4	0.2	3	0.214286	4	0.25	0	0.428571	1.9197	0.645017
O=C(Cc1cccs1)N[C@@H](Cn1cc(-c2cccc(C(=O)[O-])c2)nn1)B(O)O	c1ccc(Nc2ccc(\N=C\c3c(O)cc(O)cc3)cc2)cc1	304.349	0.441769	4	0.2	3	0.214286	4	0.25	0	0.428571	4.592	0.768848
O=C(Cc1cccs1)N[C@@H](Cn1cc(-c2cccc(C(=O)[O-])c2)nn1)B(O)O	c1c(C(O)(c2ccc(N)cc2)c3ccc(N)cc3)ccc(N)c1	305.381	0.44374	3	0.15	4	0.285714	4	0.25	0	0.428571	2.7174	0.681982
O=C(Cc1cccs1)N[C@@H](Cn1cc(-c2cccc(C(=O)[O-])c2)nn1)B(O)O	CC(NC(N\N=C\c1cc(O)c(O)cc1)=S)(C)C	267.354	0.371097	2	0.1	4	0.285714	4	0.25	0	0.428571	1.6943	0.634572
O=C(Cc1cccs1)N[C@@H](Cn1cc(-c2cccc(C(=O)[O-])c2)nn1)B(O)O	COc1c(O)c(O)cc(C(NCc2ccc(Cl)cc2)=S)c1	323.801	0.478928	4	0.2	3	0.214286	4	0.25	0	0.428571	3.2251	0.705508
O=C(Cc1cccs1)N[C@@H](Cn1cc(-c2cccc(C(=O)[O-])c2)nn1)B(O)O	COc1ccc(NC(Nc2ccc(O)cc2)=S)cc1	274.345	0.384452	3	0.15	3	0.214286	3	0.1875	0	0.428571	3.2097	0.704794
O=C(Cc1cccs1)N[C@@H](Cn1cc(-c2cccc(C(=O)[O-])c2)nn1)B(O)O	CC(c1c(O)c(C(C)(C)C)cc(\C=N\NC(N)=S)c1)(C)C	307.463	0.447717	2	0.1	3	0.214286	3	0.1875	0	0.428571	3.1543	0.702227
O=C(Cc1cccs1)N[C@@H](Cn1cc(-c2cccc(C(=O)[O-])c2)nn1)B(O)O	CC(NC(N\N=C\c1c(O)c(OC)ccc1)=S)(C)C	281.381	0.397893	3	0.15	3	0.214286	4	0.25	0	0.428571	1.9973	0.648613
O=C(Cc1cccs1)N[C@@H](Cn1cc(-c2cccc(C(=O)[O-])c2)nn1)B(O)O	CC(NC(N\N=C\c1c(O)c(O)ccc1)=S)(C)C	267.354	0.371097	2	0.1	4	0.285714	4	0.25	0	0.428571	1.6943	0.634572
O=C(Cc1cccs1)N[C@@H](Cn1cc(-c2cccc(C(=O)[O-])c2)nn1)B(O)O	COc1cc(NC(Nc2cc(O)ccc2)=S)ccc1	274.345	0.384452	3	0.15	3	0.214286	3	0.1875	0	0.428571	3.2097	0.704794
O=C(Cc1cccs1)N[C@@H](Cn1cc(-c2cccc(C(=O)[O-])c2)nn1)B(O)O	CC(OC(NC[C@H]1[C@H](c2c(O)ccc(O)c2)C1)=O)(C)C	279.336	0.393986	3	0.15	3	0.214286	4	0.25	0	0.428571	2.726	0.68238
O=C(Cc1cccs1)N[C@@H](Cn1cc(-c2cccc(C(=O)[O-])c2)nn1)B(O)O	c1ccc(c2cc(CNc3c(CO)cccc3)c(O)cc2)cc1	305.377	0.443733	5	0.25	3	0.214286	3	0.1875	0	0.428571	4.1636	0.748997
O=C(Cc1cccs1)N[C@@H](Cn1cc(-c2cccc(C(=O)[O-])c2)nn1)B(O)O	c1cc(NC(Nc2c(O)cccc2)=S)c(O)cc1	260.318	0.357656	2	0.1	4	0.285714	3	0.1875	0	0.428571	2.9067	0.690754
O=C(Cc1cccs1)N[C@@H](Cn1cc(-c2cccc(C(=O)[O-])c2)nn1)B(O)O	C[C@@H](NO)c1ccc(c2ccc([C@H](NO)C)cc2)cc1	272.348	0.380637	5	0.25	4	0.285714	4	0.25	0	0.428571	3.4332	0.715151
O=C(Cc1cccs1)N[C@@H](Cn1cc(-c2cccc(C(=O)[O-])c2)nn1)B(O)O	C[C@H](NO)c1ccc(c2ccc([C@@H](NO)C)cc2)cc1	272.348	0.380637	5	0.25	4	0.285714	4	0.25	0	0.428571	3.4332	0.715151
O=C(Cc1cccs1)N[C@@H](Cn1cc(-c2cccc(C(=O)[O-])c2)nn1)B(O)O	C[C@@H](NO)c1ccc(c2ccc([C@@H](NO)C)cc2)cc1	272.348	0.380637	5	0.25	4	0.285714	4	0.25	0	0.428571	3.4332	0.715151
O=C(Cc1cccs1)N[C@@H](Cn1cc(-c2cccc(C(=O)[O-])c2)nn1)B(O)O	c1cc(C(NC(\C=C\c2cc(O)c(O)cc2)=O)=O)c(O)cc1	299.282	0.432089	3	0.15	4	0.285714	5	0.3125	0	0.428571	1.7732	0.638229
O=C(Cc1cccs1)N[C@@H](Cn1cc(-c2cccc(C(=O)[O-])c2)nn1)B(O)O	c1cc(O)cc(NC(Nc2ccc(OC(F)F)cc2)=S)c1	310.325	0.453185	4	0.2	3	0.214286	3	0.1875	0	0.428571	3.8025	0.732264
O=C(Cc1cccs1)N[C@@H](Cn1cc(-c2cccc(C(=O)[O-])c2)nn1)B(O)O	CC(c1ccc(NC(Nc2cc(O)ccc2)=S)cc1)=O	286.356	0.407396	3	0.15	3	0.214286	3	0.1875	0	0.428571	3.4037	0.713784
O=C(Cc1cccs1)N[C@@H](Cn1cc(-c2cccc(C(=O)[O-])c2)nn1)B(O)O	CC(NC(N\N=C\c1c(O)ccc(Br)c1)=S)(C)C	330.251	0.49125	2	0.1	3	0.214286	3	0.1875	0	0.428571	2.7512	0.683548
CCCC[C@H](CN(O)C=O)C(=O)N1CC2(CC2)C[C@H]1C(=O)Nc1[nH+]cc(C)s1	c1c(c2c(C#N)c(N)c(C#N)c3c2CCCC3)cc4c(OCO4)c1	317.348	0.466601	1	0.05	1	0.0714286	5	0.3125	0	0.428571	3.28666	0.70836
CCCC[C@H](CN(O)C=O)C(=O)N1CC2(CC2)C[C@H]1C(=O)Nc1[nH+]cc(C)s1	c1cc2c(sc(c3nc(c4cc5c(OCCO5)cc4)sc3)n2)cc1	352.44	0.533638	2	0.1	0	0	6	0.375	0	0.428571	4.858	0.781174
CCCC[C@H](CN(O)C=O)C(=O)N1CC2(CC2)C[C@H]1C(=O)Nc1[nH+]cc(C)s1	c1c(Sc2ncnc(c23)sc4c3CCCC4)cc5c(OCCO5)c1	356.472	0.54134	2	0.1	0	0	6	0.375	0	0.428571	4.4925	0.764238
CCCC[C@H](CN(O)C=O)C(=O)N1CC2(CC2)C[C@H]1C(=O)Nc1[nH+]cc(C)s1	Cc1nc(Sc2cc3c(OCCO3)cc2)c4c(sc5c4CCCC5)n1	370.499	0.568136	2	0.1	0	0	6	0.375	0	0.428571	4.80092	0.778529
CCCC[C@H](CN(O)C=O)C(=O)N1CC2(CC2)C[C@H]1C(=O)Nc1[nH+]cc(C)s1	c1c(c2nc(c3cc4c(OCCO4)cc3)sc2)cc5c(OCCO5)c1	353.399	0.53547	2	0.1	0	0	6	0.375	0	0.428571	4.0195	0.742319
CCCC[C@H](CN(O)C=O)C(=O)N1CC2(CC2)C[C@H]1C(=O)Nc1[nH+]cc(C)s1	C[C@@H]1Cc2c(c3c(ncnc3Sc4cc5c(OCCO5)cc4)s2)CC1	370.499	0.568136	2	0.1	0	0	6	0.375	0	0.428571	4.7385	0.775637
CCCC[C@H](CN(O)C=O)C(=O)N1CC2(CC2)C[C@H]1C(=O)Nc1[nH+]cc(C)s1	C[C@H]1Cc2c(c3c(ncnc3Sc4cc5c(OCCO5)cc4)s2)CC1	370.499	0.568136	2	0.1	0	0	6	0.375	0	0.428571	4.7385	0.775637
CCCC[C@H](CN(O)C=O)C(=O)N1CC2(CC2)C[C@H]1C(=O)Nc1[nH+]cc(C)s1	c1cnc2c(OC(=C3Cl)C(C(Cl)=C(C3=N4)Oc5c4nccc5)=N2)c1	357.156	0.542647	0	0	0	0	6	0.375	0	0.428571	3.8974	0.736661
CCCC[C@H](CN(O)C=O)C(=O)N1CC2(CC2)C[C@H]1C(=O)Nc1[nH+]cc(C)s1	[H]N=C1O[C@@]2([C@@H]3CCCC2)O[C@@H](c4ccncc4)[C@@]1(C#N)C3(C#N)C#N	333.351	0.497172	1	0.05	1	0.0714286	7	0.4375	0	0.428571	2.59041	0.676097
CCCC[C@H](CN(O)C=O)C(=O)N1CC2(CC2)C[C@H]1C(=O)Nc1[nH+]cc(C)s1	[H]N=C1O[C@@]2([C@@H]3CCCC2)O[C@H](c4ccncc4)[C@@]1(C#N)C3(C#N)C#N	333.351	0.497172	1	0.05	1	0.0714286	7	0.4375	0	0.428571	2.59041	0.676097
CCCC[C@H](CN(O)C=O)C(=O)N1CC2(CC2)C[C@H]1C(=O)Nc1[nH+]cc(C)s1	[H]N=C1O[C@@]2([C@@H]3CCCC2)O[C@@H](c4cnccc4)[C@@]1(C#N)C3(C#N)C#N	333.351	0.497172	1	0.05	1	0.0714286	7	0.4375	0	0.428571	2.59041	0.676097
CCCC[C@H](CN(O)C=O)C(=O)N1CC2(CC2)C[C@H]1C(=O)Nc1[nH+]cc(C)s1	[H]N=C1O[C@@]2([C@@H]3CCCC2)O[C@H](c4cnccc4)[C@@]1(C#N)C3(C#N)C#N	333.351	0.497172	1	0.05	1	0.0714286	7	0.4375	0	0.428571	2.59041	0.676097
CCCC[C@H](CN(O)C=O)C(=O)N1CC2(CC2)C[C@H]1C(=O)Nc1[nH+]cc(C)s1	c1nc(SC2CCC3(OCCO3)CC2)c4c(sc5c4CCCC5)n1	362.52	0.552894	2	0.1	0	0	6	0.375	0	0.428571	4.3479	0.757537
CCCC[C@H](CN(O)C=O)C(=O)N1CC2(CC2)C[C@H]1C(=O)Nc1[nH+]cc(C)s1	c1cc2c(ncn(c23)nc(c4cc5c(OCCO5)cc4)n3)cc1	304.309	0.441692	1	0.05	0	0	6	0.375	0	0.428571	2.7157	0.681903
CCCC[C@H](CN(O)C=O)C(=O)N1CC2(CC2)C[C@H]1C(=O)Nc1[nH+]cc(C)s1	c1cc2c(C(=O)c3c2nc(c4n3)cc5c(nc(c6n5)cccc6)c4)cc1	334.338	0.499057	0	0	0	0	5	0.3125	0	0.428571	3.9376	0.738524
CCCC[C@H](CN(O)C=O)C(=O)N1CC2(CC2)C[C@H]1C(=O)Nc1[nH+]cc(C)s1	c1c(c2nc(c3cc4c(OCO4)cc3)sc2)cc5c(OCCO5)c1	339.372	0.508674	2	0.1	0	0	6	0.375	0	0.428571	3.977	0.74035
CCCC[C@H](CN(O)C=O)C(=O)N1CC2(CC2)C[C@H]1C(=O)Nc1[nH+]cc(C)s1	c1c(c2nc(c3cc4c(OCCO4)cc3)sc2)cc5c(OCO5)c1	339.372	0.508674	2	0.1	0	0	6	0.375	0	0.428571	3.977	0.74035
CCCC[C@H](CN(O)C=O)C(=O)N1CC2(CC2)C[C@H]1C(=O)Nc1[nH+]cc(C)s1	c1c(c2nc(c3cc4c(OCCO4)cc3)sc2)cc5c(OCCCO5)c1	367.426	0.562266	2	0.1	0	0	6	0.375	0	0.428571	4.4096	0.760396
CCCC[C@H](CN(O)C=O)C(=O)N1CC2(CC2)C[C@H]1C(=O)Nc1[nH+]cc(C)s1	c1cc2c(O[C@H](c3nc([C@H]4Oc(c5OC4)cccc5)sc3)CO2)cc1	353.399	0.53547	2	0.1	0	0	6	0.375	0	0.428571	4.1681	0.749205
CCCC[C@H](CN(O)C=O)C(=O)N1CC2(CC2)C[C@H]1C(=O)Nc1[nH+]cc(C)s1	c1cc2c(O[C@@H](c3nc([C@@H]4Oc(c5OC4)cccc5)sc3)CO2)cc1	353.399	0.53547	2	0.1	0	0	6	0.375	0	0.428571	4.1681	0.749205
CCCC[C@H](CN(O)C=O)C(=O)N1CC2(CC2)C[C@H]1C(=O)Nc1[nH+]cc(C)s1	c1cc2c(O[C@@H](c3nc([C@H]4Oc(c5OC4)cccc5)sc3)CO2)cc1	353.399	0.53547	2	0.1	0	0	6	0.375	0	0.428571	4.1681	0.749205
CCCC[C@H](CN(O)C=O)C(=O)N1CC2(CC2)C[C@H]1C(=O)Nc1[nH+]cc(C)s1	c1cc2c(O[C@H](c3nc([C@@H]4Oc(c5OC4)cccc5)sc3)CO2)cc1	353.399	0.53547	2	0.1	0	0	6	0.375	0	0.428571	4.1681	0.749205
CCCC[C@H](CN(O)C=O)C(=O)N1CC2(CC2)C[C@H]1C(=O)Nc1[nH+]cc(C)s1	CC1(C)OCc2c(nc(c3c2)sc4c3ncnc4Cl)C1	305.79	0.444521	0	0	0	0	5	0.3125	0	0.428571	3.7442	0.729562
CCCC[C@H](CN(O)C=O)C(=O)N1CC2(CC2)C[C@H]1C(=O)Nc1[nH+]cc(C)s1	Cc1nc(Cl)c(c2n1)sc(c23)nc4c(COC(C)(C)C4)c3	319.817	0.471318	0	0	0	0	5	0.3125	0	0.428571	4.05262	0.743854
CCCC[C@H](CN(O)C=O)C(=O)N1CC2(CC2)C[C@H]1C(=O)Nc1[nH+]cc(C)s1	CC(NC(C)=C(C#N)C1c2c(Br)cc3c(OCO3)c2)=C1C#N	358.195	0.544632	1	0.05	1	0.0714286	5	0.3125	0	0.428571	3.45976	0.716382
CCCC[C@H](CN(O)C=O)C(=O)N1CC2(CC2)C[C@H]1C(=O)Nc1[nH+]cc(C)s1	c1cc2c(O[C@H](c3c4c(ncnc4Cl)sc3)CO2)cc1	304.758	0.44255	1	0.05	0	0	5	0.3125	0	0.428571	3.8572	0.734799
CCCC[C@H](CN(O)C=O)C(=O)N1CC2(CC2)C[C@H]1C(=O)Nc1[nH+]cc(C)s1	c1cc2c(O[C@@H](c3c4c(ncnc4Cl)sc3)CO2)cc1	304.758	0.44255	1	0.05	0	0	5	0.3125	0	0.428571	3.8572	0.734799
CCCC[C@H](CN(O)C=O)C(=O)N1CC2(CC2)C[C@H]1C(=O)Nc1[nH+]cc(C)s1	c1c(c2c(C#N)c3n(nc(C4CCCCC4)n3)cc2)cc5c(OCO5)c1	346.39	0.52208	2	0.1	0	0	6	0.375	0	0.428571	4.04438	0.743472
CCCC[C@H](CN(O)C=O)C(=O)N1CC2(CC2)C[C@H]1C(=O)Nc1[nH+]cc(C)s1	CC1(C)OCc2c(nc(c3c2)sc4c3ncnc4SC)C1	317.439	0.466775	1	0.05	0	0	6	0.375	0	0.428571	3.8127	0.732736
CCCC[C@H](CN(O)C=O)C(=O)N1CC2(CC2)C[C@H]1C(=O)Nc1[nH+]cc(C)s1	CC1(C)OCc2c(c3c(sc4c3ncnc4Cl)nc2c5occc5)C1	371.849	0.570715	1	0.05	0	0	6	0.375	0	0.428571	5.0042	0.787949
CCCC[C@H](CN(O)C=O)C(=O)N1CC2(CC2)C[C@H]1C(=O)Nc1[nH+]cc(C)s1	c1c(c2nc3n(ncn3)c(C(F)(F)F)c2)cc4c(OCCO4)c1	322.246	0.475958	1	0.05	0	0	6	0.375	0	0.428571	2.5813	0.675675
CCCC[C@H](CN(O)C=O)C(=O)N1CC2(CC2)C[C@H]1C(=O)Nc1[nH+]cc(C)s1	CC1(C)Nc(c2C(\C(\S3)=N\c4cc5c(OCO5)cc4)=C1S3)cccc2	368.483	0.564285	1	0.05	1	0.0714286	6	0.375	0	0.428571	5.0983	0.79231
CCCC[C@H](CN(O)C=O)C(=O)N1CC2(CC2)C[C@H]1C(=O)Nc1[nH+]cc(C)s1	c1cc2c(c3n(c(c4cc5c(OCO5)cc4)nn3)c(c26)cccc6)cc1	339.354	0.508639	1	0.05	0	0	5	0.3125	0	0.428571	4.4314	0.761406
CCCC[C@H](CN(O)C=O)C(=O)N1CC2(CC2)C[C@H]1C(=O)Nc1[nH+]cc(C)s1	c1c(c2nc3n(ncc3C#N)c(C(F)(F)F)c2)cc4c(OCCO4)c1	346.268	0.521847	1	0.05	0	0	6	0.375	0	0.428571	3.05798	0.697764
CCCC[C@H](CN(O)C=O)C(=O)N1CC2(CC2)C[C@H]1C(=O)Nc1[nH+]cc(C)s1	c1c(c2nc3n(ncc3C#N)c(C(F)F)c2)cc4c(OCO4)c1	314.251	0.460685	2	0.1	0	0	6	0.375	0	0.428571	2.93428	0.692032
CCCC[C@H](CN(O)C=O)C(=O)N1CC2(CC2)C[C@H]1C(=O)Nc1[nH+]cc(C)s1	Cc1nc(c2c3c1COC(C)(C)C3)sc4c2ncnc4SC(C)C	359.52	0.547163	2	0.1	0	0	6	0.375	0	0.428571	4.89972	0.783108
CCCC[C@H](CN(O)C=O)C(=O)N1CC2(CC2)C[C@H]1C(=O)Nc1[nH+]cc(C)s1	CCSc1ncnc2c1sc(c23)nc4c(COC(C)(C)C4)c3	331.466	0.493571	2	0.1	0	0	6	0.375	0	0.428571	4.2028	0.750813
CCCC[C@H](CN(O)C=O)C(=O)N1CC2(CC2)C[C@H]1C(=O)Nc1[nH+]cc(C)s1	CC(c1nc(c2c3c1COC(C)(C)C3)sc4c2ncnc4SC)C	359.52	0.547163	2	0.1	0	0	6	0.375	0	0.428571	4.9361	0.784793
CCCC[C@H](CN(O)C=O)C(=O)N1CC2(CC2)C[C@H]1C(=O)Nc1[nH+]cc(C)s1	CCc1nc(c2c3c1COC(C)(C)C3)sc4c2ncnc4Cl	333.844	0.498114	1	0.05	0	0	5	0.3125	0	0.428571	4.3066	0.755623
Cc1cc(NC[C@@H](N)c2ccccc2F)n2nc(N[C@H](CC#N)c3cccc(Cl)c3)nc2n1	c1cc2c(N=C(SCC([O-])=O)N(c3c(Cl)cccc3)C2=O)cc1	345.787	0.520928	4	0.2	0	0	6	0.375	-1	0.285714	1.8811	0.643229
Cc1cc(NC[C@@H](N)c2ccccc2F)n2nc(N[C@H](CC#N)c3cccc(Cl)c3)nc2n1	COC(c1cc2c(C(=O)N(c3c(F)cccc3)C([S-])=N2)cc1)=O	329.332	0.489494	2	0.1	0	0	6	0.375	-1	0.285714	2.2172	0.658803
Cc1cc(NC[C@@H](N)c2ccccc2F)n2nc(N[C@H](CC#N)c3cccc(Cl)c3)nc2n1	c1c(c2c3c(N=CN(CC([O-])=O)C3=O)sc2)ccc(Cl)c1	319.749	0.471188	3	0.15	0	0	6	0.375	-1	0.285714	1.5283	0.62688
Cc1cc(NC[C@@H](N)c2ccccc2F)n2nc(N[C@H](CC#N)c3cccc(Cl)c3)nc2n1	CN1C(=O)N(C)C(=O)c2c1nc([O-])n2Cc3c(Cl)cccc3F	337.718	0.505514	2	0.1	0	0	7	0.4375	-1	0.285714	0.3481	0.572191
Cc1cc(NC[C@@H](N)c2ccccc2F)n2nc(N[C@H](CC#N)c3cccc(Cl)c3)nc2n1	CN1C(=O)N(C)C(=O)c2c1nc([O-])n2Cc3c(F)cccc3	303.273	0.439713	2	0.1	0	0	7	0.4375	-1	0.285714	-0.3053	0.541913
Cc1cc(NC[C@@H](N)c2ccccc2F)n2nc(N[C@H](CC#N)c3cccc(Cl)c3)nc2n1	CN1C(=O)N(C)C(C2=C1[O-])=NC(=S)N2Cc3c(Cl)cccc3	335.796	0.501843	2	0.1	0	0	7	0.4375	-1	0.285714	1.52989	0.626954
Cc1cc(NC[C@@H](N)c2ccccc2F)n2nc(N[C@H](CC#N)c3cccc(Cl)c3)nc2n1	CN1C(=O)N(C)C(=O)c2c1nc([O-])n2Cc3c(Cl)cccc3Cl	354.173	0.536948	2	0.1	0	0	7	0.4375	-1	0.285714	0.8624	0.596023
Cc1cc(NC[C@@H](N)c2ccccc2F)n2nc(N[C@H](CC#N)c3cccc(Cl)c3)nc2n1	C[C@@H](SC(N(c1ccccc1)C(=O)c2c3sc4c2CCC4)=N3)C([O-])=O	371.463	0.569978	4	0.2	0	0	7	0.4375	-1	0.285714	2.1664	0.656449
Cc1cc(NC[C@@H](N)c2ccccc2F)n2nc(N[C@H](CC#N)c3cccc(Cl)c3)nc2n1	C[C@H](SC(N(c1ccccc1)C(=O)c2c3sc4c2CCC4)=N3)C([O-])=O	371.463	0.569978	4	0.2	0	0	7	0.4375	-1	0.285714	2.1664	0.656449
Cc1cc(NC[C@@H](N)c2ccccc2F)n2nc(N[C@H](CC#N)c3cccc(Cl)c3)nc2n1	Cc1scc(c2nc([O-])c(C(N3Cc(c4C3)cccc4)=O)cn2)n1	337.384	0.504876	2	0.1	0	0	6	0.375	-1	0.285714	2.13812	0.655139
Cc1cc(NC[C@@H](N)c2ccccc2F)n2nc(N[C@H](CC#N)c3cccc(Cl)c3)nc2n1	Cc1cc(C)c(N2C(SCC([O-])=O)=Nc(c3C2=O)cccc3)cc1	339.396	0.50872	4	0.2	0	0	6	0.375	-1	0.285714	1.84454	0.641534
Cc1cc(NC[C@@H](N)c2ccccc2F)n2nc(N[C@H](CC#N)c3cccc(Cl)c3)nc2n1	CSCc1c(CN2C([O-])=Nc3c(nsc3)C2=O)ccc(F)c1	336.393	0.502983	4	0.2	0	0	7	0.4375	-1	0.285714	1.977	0.647672
Cc1cc(NC[C@@H](N)c2ccccc2F)n2nc(N[C@H](CC#N)c3cccc(Cl)c3)nc2n1	COC(c1c(N2C(=S)N=C3C(SC=C3)=C2[O-])cccc1)=O	317.371	0.466645	2	0.1	0	0	7	0.4375	-1	0.285714	2.67669	0.680095
Cc1cc(NC[C@@H](N)c2ccccc2F)n2nc(N[C@H](CC#N)c3cccc(Cl)c3)nc2n1	c1ccc(N2C(SCC([O-])=O)=Nc(c3C2=O)sc4c3CCC4)cc1	357.436	0.543182	4	0.2	0	0	7	0.4375	-1	0.285714	1.7779	0.638446
Cc1cc(NC[C@@H](N)c2ccccc2F)n2nc(N[C@H](CC#N)c3cccc(Cl)c3)nc2n1	CN1C(=O)N(C)C(=O)c(c12)c(c3ccccc3)n(c4ccc(C([O-])=O)cc4)c2	374.376	0.575543	3	0.15	0	0	7	0.4375	-1	0.285714	1.0584	0.605106
Cc1cc(NC[C@@H](N)c2ccccc2F)n2nc(N[C@H](CC#N)c3cccc(Cl)c3)nc2n1	c1ccc(N2C(=S)Nc(c3C2=O)sc4c3[C@@H](C([O-])=O)CC4)cc1	343.409	0.516386	2	0.1	1	0.0714286	6	0.375	-1	0.285714	1.88949	0.643617
Cc1cc(NC[C@@H](N)c2ccccc2F)n2nc(N[C@H](CC#N)c3cccc(Cl)c3)nc2n1	c1ccc(N2C(=S)Nc(c3C2=O)sc4c3[C@H](C([O-])=O)CC4)cc1	343.409	0.516386	2	0.1	1	0.0714286	6	0.375	-1	0.285714	1.88949	0.643617
Cc1cc(NC[C@@H](N)c2ccccc2F)n2nc(N[C@H](CC#N)c3cccc(Cl)c3)nc2n1	c1c(N2C([O-])=NC(=O)\C(=C/c3sc(Cl)cc3)\C2=O)cc4c(OCO4)c1	375.769	0.578204	2	0.1	0	0	6	0.375	-1	0.285714	1.8033	0.639623
Cc1cc(NC[C@@H](N)c2ccccc2F)n2nc(N[C@H](CC#N)c3cccc(Cl)c3)nc2n1	C[C@@H]1O[C@@H](c2cscc2)CN(c3c(Cl)c([O-])nnc3)C1	310.786	0.454065	2	0.1	0	0	6	0.375	-1	0.285714	2.2315	0.659466
Cc1cc(NC[C@@H](N)c2ccccc2F)n2nc(N[C@H](CC#N)c3cccc(Cl)c3)nc2n1	C[C@H]1O[C@@H](c2cscc2)CN(c3c(Cl)c([O-])nnc3)C1	310.786	0.454065	2	0.1	0	0	6	0.375	-1	0.285714	2.2315	0.659466
Cc1cc(NC[C@@H](N)c2ccccc2F)n2nc(N[C@H](CC#N)c3cccc(Cl)c3)nc2n1	Cc1ccc(CN2C([S-])=Nc(c3C2=O)cc4c(OCO4)c3)cc1	325.369	0.481924	2	0.1	0	0	6	0.375	-1	0.285714	2.38772	0.666705
Cc1cc(NC[C@@H](N)c2ccccc2F)n2nc(N[C@H](CC#N)c3cccc(Cl)c3)nc2n1	Cc1cc(N2C([S-])=Nc(c3C2=O)cc(C(OC)=O)cc3)cc(C)c1	339.396	0.50872	2	0.1	0	0	6	0.375	-1	0.285714	2.69494	0.680941
Cc1cc(NC[C@@H](N)c2ccccc2F)n2nc(N[C@H](CC#N)c3cccc(Cl)c3)nc2n1	c1ccc(N2C(SCC([O-])=O)=Nc(c3C2=O)sc4c3CCCC4)cc1	371.463	0.569978	4	0.2	0	0	7	0.4375	-1	0.285714	2.168	0.656523
Cc1cc(NC[C@@H](N)c2ccccc2F)n2nc(N[C@H](CC#N)c3cccc(Cl)c3)nc2n1	Cc1c(C#N)c(n2c(O)c1\C=N\c3ccc(C([O-])=O)cc3)nc(c24)cccc4	369.36	0.56596	3	0.15	1	0.0714286	7	0.4375	-1	0.285714	2.4873	0.671319
Cc1cc(NC[C@@H](N)c2ccccc2F)n2nc(N[C@H](CC#N)c3cccc(Cl)c3)nc2n1	Cc1c(C#N)c(n2c(O)c1\C=N\c3c(C([O-])=O)cccc3)nc(c24)cccc4	369.36	0.56596	3	0.15	1	0.0714286	7	0.4375	-1	0.285714	2.4873	0.671319
Cc1cc(NC[C@@H](N)c2ccccc2F)n2nc(N[C@H](CC#N)c3cccc(Cl)c3)nc2n1	COC(C1=CC(=N2)C(=C([O-])N(c3ccccc3)C2=S)C=C1)=O	311.342	0.455128	2	0.1	0	0	6	0.375	-1	0.285714	2.61519	0.677245
Cc1cc(NC[C@@H](N)c2ccccc2F)n2nc(N[C@H](CC#N)c3cccc(Cl)c3)nc2n1	COc1ccc(N2C([S-])=Nc(c3C2=O)cc(C(OC)=O)cc3)cc1	341.368	0.512487	3	0.15	0	0	7	0.4375	-1	0.285714	2.0867	0.652756
Cc1cc(NC[C@@H](N)c2ccccc2F)n2nc(N[C@H](CC#N)c3cccc(Cl)c3)nc2n1	Cc1c(C)cc(c2c3c(N=CN([C@@H](C([O-])=O)C)C3=O)sc2)cc1	327.385	0.485775	3	0.15	0	0	6	0.375	-1	0.285714	2.05274	0.651182
Cc1cc(NC[C@@H](N)c2ccccc2F)n2nc(N[C@H](CC#N)c3cccc(Cl)c3)nc2n1	Cc1c(C)cc(c2c3c(N=CN([C@@H](C([O-])=O)C)C3=O)sc2C)cc1	341.412	0.512571	3	0.15	0	0	6	0.375	-1	0.285714	2.36116	0.665474
Cc1cc(NC[C@@H](N)c2ccccc2F)n2nc(N[C@H](CC#N)c3cccc(Cl)c3)nc2n1	Cc1c(C)cc(c2c3c(N=CN([C@H](C([O-])=O)C)C3=O)sc2)cc1	327.385	0.485775	3	0.15	0	0	6	0.375	-1	0.285714	2.05274	0.651182
Cc1cc(NC[C@@H](N)c2ccccc2F)n2nc(N[C@H](CC#N)c3cccc(Cl)c3)nc2n1	Cc1c(C)cc(c2c3c(N=CN([C@H](C([O-])=O)C)C3=O)sc2C)cc1	341.412	0.512571	3	0.15	0	0	6	0.375	-1	0.285714	2.36116	0.665474
Cc1cc(NC[C@@H](N)c2ccccc2F)n2nc(N[C@H](CC#N)c3cccc(Cl)c3)nc2n1	COc1ccc(N2C(=S)Nc(c3C2=O)cc(C([O-])=O)cc3)cc1	327.341	0.485691	3	0.15	1	0.0714286	6	0.375	-1	0.285714	1.42039	0.62188
Cc1cc(NC[C@@H](N)c2ccccc2F)n2nc(N[C@H](CC#N)c3cccc(Cl)c3)nc2n1	CC(N1C(=O)N=C([O-])C(N2C(=O)[C@H]([C@@H]3C2=O)[C@H]4C[C@@H]3C=C4)=C1)=O	314.277	0.460734	1	0.05	0	0	7	0.4375	-1	0.285714	-0.7115	0.523091
Cc1cc(NC[C@@H](N)c2ccccc2F)n2nc(N[C@H](CC#N)c3cccc(Cl)c3)nc2n1	CC(N1C(=O)N=C([O-])C(N2C(=O)[C@@H]([C@H]3C2=O)[C@H]4C[C@@H]3C=C4)=C1)=O	314.277	0.460734	1	0.05	0	0	7	0.4375	-1	0.285714	-0.7115	0.523091
Cc1cc(NC[C@@H](N)c2ccccc2F)n2nc(N[C@H](CC#N)c3cccc(Cl)c3)nc2n1	CN1C(=O)N(Cc2ccccc2)C(C3=C1[O-])=NC(c4ccccc4)=NC3=S	375.433	0.577562	3	0.15	0	0	7	0.4375	-1	0.285714	2.59999	0.676541
Cc1cc(NC[C@@H](N)c2ccccc2F)n2nc(N[C@H](CC#N)c3cccc(Cl)c3)nc2n1	c1c(CN2C(=S)N=C3C(SC=C3)=C2[O-])cc4c(OCO4)c1	317.371	0.466645	2	0.1	0	0	7	0.4375	-1	0.285714	2.67789	0.680151
Cc1cc(NC[C@@H](N)c2ccccc2F)n2nc(N[C@H](CC#N)c3cccc(Cl)c3)nc2n1	c1cc2c(N3C([O-])=C(C(Nc4sccn4)=O)C2=O)c(CCC3)c1	326.357	0.483811	2	0.1	1	0.0714286	6	0.375	-1	0.285714	1.7301	0.636231
Cc1cc(NC[C@@H](N)c2ccccc2F)n2nc(N[C@H](CC#N)c3cccc(Cl)c3)nc2n1	COc1c(\C=C(\C(=O)N(c2cc(F)ccc2)C([O-])=N3)/C3=O)cc4c(OCO4)c1	383.311	0.592611	3	0.15	0	0	6	0.375	-1	0.285714	1.2361	0.61334
Cc1cc(NC[C@@H](N)c2ccccc2F)n2nc(N[C@H](CC#N)c3cccc(Cl)c3)nc2n1	c1cnc(S[C@H]2C(=O)N(c3ccc(F)cc3)C(=O)C2)c(C([O-])=O)c1	345.331	0.520057	4	0.2	0	0	6	0.375	-1	0.285714	1.0084	0.602789
O=C(/C=C/c1ccc(O)c(O)c1)O[C@H](Cc1ccc(O)c(O)c1)C(=O)[O-]	c1cc(C(Nc2sc([N+]([O-])=O)cn2)=O)c(O[C@H]3O[C@H](C([O-])=O)[C@@H](O)[C@H](O)[C@H]3O)cc1	440.366	0.701604	6	0.3	4	0.285714	12	0.75	-1	0.285714	-1.7601	0.4745
O=C(/C=C/c1ccc(O)c(O)c1)O[C@H](Cc1ccc(O)c(O)c1)C(=O)[O-]	CN1N=C(N)c2c(c3n([C@@H]4O[C@H](COP([O-])([O-])=O)[C@@H](O)[C@H]4O)c2)c1ncn3	398.272	0.621192	4	0.2	3	0.214286	13	0.8125	-2	0.142857	-3.0341	0.415464
O=C(/C=C/c1ccc(O)c(O)c1)O[C@H](Cc1ccc(O)c(O)c1)C(=O)[O-]	c1cc(C(O[C@H]2[C@H](n3c4c(c(N)ncn4)nc3)O[C@H]5[C@H]2OP([O-])(=O)OC5)=O)c(N)cc1	447.324	0.714896	3	0.15	2	0.142857	13	0.8125	-1	0.285714	-0.0025	0.555945
O=C(/C=C/c1ccc(O)c(O)c1)O[C@H](Cc1ccc(O)c(O)c1)C(=O)[O-]	c1cc(C(O[C@H]2[C@H](n3c4c(c(N)ncn4)nc3)O[C@H]5[C@H]2OP([O-])(=O)OC5)=O)c(N)cc1	447.324	0.714896	3	0.15	2	0.142857	13	0.8125	-1	0.285714	-0.0025	0.555945
O=C(/C=C/c1ccc(O)c(O)c1)O[C@H](Cc1ccc(O)c(O)c1)C(=O)[O-]	CCOc1cc(c2n(c3nonc3N)nnc2C(N\N=C\c4c(OCC([O-])=O)cccc4)=O)ccc1	491.444	0.79918	10	0.5	2	0.142857	13	0.8125	-1	0.285714	0.1908	0.564902
O=C(/C=C/c1ccc(O)c(O)c1)O[C@H](Cc1ccc(O)c(O)c1)C(=O)[O-]	CCOc1cc(c2n(c3nonc3N)nnc2C(N\N=C\c4ccc(OCC([O-])=O)cc4)=O)ccc1	491.444	0.79918	10	0.5	2	0.142857	13	0.8125	-1	0.285714	0.1908	0.564902
O=C(/C=C/c1ccc(O)c(O)c1)O[C@H](Cc1ccc(O)c(O)c1)C(=O)[O-]	C(OP([O-])([O-])=O)[C@@H]1O[C@@H](n2c(Br)nc3c2N=C(N)NC3=O)[C@@H](O)[C@H]1O	440.103	0.701102	4	0.2	4	0.285714	12	0.75	-2	0.142857	-3.0712	0.413745
O=C(/C=C/c1ccc(O)c(O)c1)O[C@H](Cc1ccc(O)c(O)c1)C(=O)[O-]	C(OP([O-])([O-])=O)[C@@H]1O[C@@H](n2c(Br)nc3c2N=C(N)NC3=O)[C@@H](O)[C@@H]1O	440.103	0.701102	4	0.2	4	0.285714	12	0.75	-2	0.142857	-3.0712	0.413745
O=C(/C=C/c1ccc(O)c(O)c1)O[C@H](Cc1ccc(O)c(O)c1)C(=O)[O-]	C(OP([O-])([O-])=O)[C@H]1O[C@@H](n2c(Br)nc3c2N=C(N)NC3=O)[C@@H](O)[C@@H]1O	440.103	0.701102	4	0.2	4	0.285714	12	0.75	-2	0.142857	-3.0712	0.413745
O=C(/C=C/c1ccc(O)c(O)c1)O[C@H](Cc1ccc(O)c(O)c1)C(=O)[O-]	C(OP([O-])([O-])=O)[C@H]1O[C@@H](n2c(Br)nc3c2N=C(N)NC3=O)[C@@H](O)[C@H]1O	440.103	0.701102	4	0.2	4	0.285714	12	0.75	-2	0.142857	-3.0712	0.413745
O=C(/C=C/c1ccc(O)c(O)c1)O[C@H](Cc1ccc(O)c(O)c1)C(=O)[O-]	CC1(C)O[C@@H]2[C@@H]([C@@H]([C@@H](O)C([O-])=O)O[C@H]2n3c4c(c(N)nc(I)n4)nc3)O1	476.207	0.770072	3	0.15	2	0.142857	11	0.6875	-1	0.285714	-1.4586	0.488471
O=C(/C=C/c1ccc(O)c(O)c1)O[C@H](Cc1ccc(O)c(O)c1)C(=O)[O-]	CC1(C)O[C@@H]2[C@@H]([C@@H]([C@H](O)C([O-])=O)O[C@H]2n3c4c(c(N)nc(I)n4)nc3)O1	476.207	0.770072	3	0.15	2	0.142857	11	0.6875	-1	0.285714	-1.4586	0.488471
O=C(/C=C/c1ccc(O)c(O)c1)O[C@H](Cc1ccc(O)c(O)c1)C(=O)[O-]	c1c(C([O-])=O)ccc(S(c2cc3c(C(=O)N(c4cc(C([O-])=O)cc(C([O-])=O)c4)C3=O)cc2)(=O)=O)c1	492.397	0.801	6	0.3	0	0	10	0.625	-3	0	-1.5895	0.482405
O=C(/C=C/c1ccc(O)c(O)c1)O[C@H](Cc1ccc(O)c(O)c1)C(=O)[O-]	c1c(Nc2nc3c(non3)nc2Nc4cc(O)c(C([O-])=O)cc4)cc(O)c(C([O-])=O)c1	422.313	0.667118	6	0.3	4	0.285714	13	0.8125	-2	0.142857	-0.3618	0.539295
O=C(/C=C/c1ccc(O)c(O)c1)O[C@H](Cc1ccc(O)c(O)c1)C(=O)[O-]	COc1c(OC)c(OC)cc(c2nn3c(S\C(=C(/C(=O)N4CC([O-])=O)\c5c4cccc5)\C3=O)n2)c1	493.477	0.803063	6	0.3	0	0	11	0.6875	-1	0.285714	-0.1418	0.54949
O=C(/C=C/c1ccc(O)c(O)c1)O[C@H](Cc1ccc(O)c(O)c1)C(=O)[O-]	c1cc(c2n(c3nonc3N)nnc2C(N\N=C(/C(=O)N4CC([O-])=O)\c5c4cccc5)=O)c(Cl)cc1	506.846	0.828602	6	0.3	2	0.142857	12	0.75	-1	0.285714	-0.2165	0.546028
O=C(/C=C/c1ccc(O)c(O)c1)O[C@H](Cc1ccc(O)c(O)c1)C(=O)[O-]	c1cc(c2n(c3nonc3N)nnc2C(N\N=C(\C(=O)N4CC([O-])=O)/c5c4cccc5)=O)c(Cl)cc1	506.846	0.828602	6	0.3	2	0.142857	12	0.75	-1	0.285714	-0.2165	0.546028
O=C(/C=C/c1ccc(O)c(O)c1)O[C@H](Cc1ccc(O)c(O)c1)C(=O)[O-]	c1c([N+]([O-])=O)cc(\C=N\NC(c2oc(C(N\N=C\c3c([O-])ccc([N+]([O-])=O)c3)=O)cc2)=O)c([O-])c1	480.349	0.777985	8	0.4	2	0.142857	11	0.6875	-2	0.142857	0.771	0.591788
O=C(/C=C/c1ccc(O)c(O)c1)O[C@H](Cc1ccc(O)c(O)c1)C(=O)[O-]	C(Nc1nsnc1C([O-])=O)CSSCCNc2nsnc2C([O-])=O	406.496	0.636902	11	0.55	2	0.142857	14	0.875	-2	0.142857	-0.978	0.510741
O=C(/C=C/c1ccc(O)c(O)c1)O[C@H](Cc1ccc(O)c(O)c1)C(=O)[O-]	C1Cc2c(c3c(n4c(nnc4SCC([O-])=O)n(c35)c(SCC([O-])=O)nn5)s2)C1	434.484	0.690368	6	0.3	0	0	13	0.8125	-2	0.142857	-0.8406	0.517108
O=C(/C=C/c1ccc(O)c(O)c1)O[C@H](Cc1ccc(O)c(O)c1)C(=O)[O-]	COc1c([O-])c([N+]([O-])=O)cc(\C=N\Nc2nc(N3CCOCC3)nc(N4CCOCC4)n2)c1	459.443	0.738048	7	0.35	1	0.0714286	13	0.8125	-1	0.285714	-0.0188	0.555189
O=C(/C=C/c1ccc(O)c(O)c1)O[C@H](Cc1ccc(O)c(O)c1)C(=O)[O-]	c1cc(C([O-])=O)cc(c2oc(\C=N\Nc3nc(N4COCCC4)nc(N5CCOCC5)n3)cc2)c1	478.489	0.774432	7	0.35	1	0.0714286	12	0.75	-1	0.285714	0.9619	0.600634
O=C(/C=C/c1ccc(O)c(O)c1)O[C@H](Cc1ccc(O)c(O)c1)C(=O)[O-]	Cn1c(NN\C=C(/C(=O)N(c2ccc(Cl)cc2)C([O-])=N3)\C3=O)nc4c1C(=O)N(C)C(=O)N4C	471.841	0.761732	4	0.2	2	0.142857	11	0.6875	-1	0.285714	-1.2858	0.496478
O=C(/C=C/c1ccc(O)c(O)c1)O[C@H](Cc1ccc(O)c(O)c1)C(=O)[O-]	Cn1c(NN\C=C(/C(=O)N(c2c(F)cccc2)C([O-])=N3)\C3=O)nc4c1C(=O)N(C)C(=O)N4C	455.386	0.730297	4	0.2	2	0.142857	11	0.6875	-1	0.285714	-1.8001	0.472646
O=C(/C=C/c1ccc(O)c(O)c1)O[C@H](Cc1ccc(O)c(O)c1)C(=O)[O-]	Cn1c2c(N(CCCOP([O-])([O-])=O)C(=O)N(CC#C)C2=O)nc1\C=C\c3cc(OC)ccc3	472.394	0.762788	9	0.45	0	0	11	0.6875	-2	0.142857	-0.0557	0.55348
O=C(/C=C/c1ccc(O)c(O)c1)O[C@H](Cc1ccc(O)c(O)c1)C(=O)[O-]	C(/C([O-])=NC(=O)N1)(\C1=O)=N/NC([C@H](O)[C@@H](O)C(N\N=C(\C(=O)N=C2[O-])/C([O-])=N2)=O)=O	423.234	0.668877	5	0.25	5	0.357143	13	0.8125	-3	0	-8.3235	0.17036
O=C(/C=C/c1ccc(O)c(O)c1)O[C@H](Cc1ccc(O)c(O)c1)C(=O)[O-]	C(/C([O-])=NC(=O)N1)(\C1=O)=N/NC([C@@H](O)[C@H](O)C(N\N=C(\C(=O)N=C2[O-])/C([O-])=N2)=O)=O	423.234	0.668877	5	0.25	5	0.357143	13	0.8125	-3	0	-8.3235	0.17036
O=C(/C=C/c1ccc(O)c(O)c1)O[C@H](Cc1ccc(O)c(O)c1)C(=O)[O-]	C(/C([O-])=NC(=O)N1)(\C1=O)=N/NC([C@H](O)[C@H](O)C(N\N=C(\C(=O)N=C2[O-])/C([O-])=N2)=O)=O	423.234	0.668877	5	0.25	5	0.357143	13	0.8125	-3	0	-8.3235	0.17036
O=C(/C=C/c1ccc(O)c(O)c1)O[C@H](Cc1ccc(O)c(O)c1)C(=O)[O-]	CN1C(=O)N(C)C(=O)c2c1ncn2Cc3n(c4ccccc4)c(SCC([O-])=O)nn3	426.438	0.674998	6	0.3	0	0	12	0.75	-1	0.285714	-1.0953	0.505306
O=C(/C=C/c1ccc(O)c(O)c1)O[C@H](Cc1ccc(O)c(O)c1)C(=O)[O-]	COc1c(OCC([O-])=O)ccc(\C=N\NC(Cn2c(c3nonc3N)nc(c24)cccc4)=O)c1	464.418	0.747551	9	0.45	2	0.142857	12	0.75	-1	0.285714	-0.0439	0.554026
O=C(/C=C/c1ccc(O)c(O)c1)O[C@H](Cc1ccc(O)c(O)c1)C(=O)[O-]	c1c(\C=N\Nc2nc(N3CCOCC3)nc(N4CCOCC4)n2)c([O-])c(Br)cc1[N+]([O-])=O	508.313	0.831405	6	0.3	1	0.0714286	12	0.75	-1	0.285714	0.7351	0.590124
O=C(/C=C/c1ccc(O)c(O)c1)O[C@H](Cc1ccc(O)c(O)c1)C(=O)[O-]	C[C@@H](Nc1ccc(C(N[C@H](C([O-])=O)CCC([O-])=O)=O)cc1)c2nc3c(N=C(N)NC3=O)nc2	453.415	0.726532	9	0.45	4	0.285714	11	0.6875	-2	0.142857	-2.1532	0.456284
O=C(/C=C/c1ccc(O)c(O)c1)O[C@H](Cc1ccc(O)c(O)c1)C(=O)[O-]	C=C(C([O-])=O)C[C@H](NC(c1ccc(CCc2nc3c(nc(N)nc3N)nc2)cc1)=O)C([O-])=O	449.427	0.718914	9	0.45	3	0.214286	11	0.6875	-2	0.142857	-2.0861	0.459393
O=C(/C=C/c1ccc(O)c(O)c1)O[C@H](Cc1ccc(O)c(O)c1)C(=O)[O-]	CN1C(=O)N(C)C(=O)c2c1ncn2CC(N\N=C\c3c(OCC([O-])=O)cccc3)=O	413.37	0.650034	7	0.35	1	0.0714286	11	0.6875	-1	0.285714	-2.2873	0.45007
O=C(/C=C/c1ccc(O)c(O)c1)O[C@H](Cc1ccc(O)c(O)c1)C(=O)[O-]	c1n(N)c2n(c(SCC(N3CCN(C(CSc4n5c(n(N)cn5)nn4)=O)CC3)=O)nn2)n1	478.528	0.774506	6	0.3	2	0.142857	16	1	0	0.428571	-2.8522	0.423893
O=C(/C=C/c1ccc(O)c(O)c1)O[C@H](Cc1ccc(O)c(O)c1)C(=O)[O-]	CC(Nc1ncnc2c1nc([O-])n2[C@@H]3O[C@H](COC(C)=O)[C@@H](OC(C)=O)[C@H]3OC(C)=O)=O	450.384	0.720742	6	0.3	1	0.0714286	13	0.8125	-1	0.285714	-0.8178	0.518165
O=C(/C=C/c1ccc(O)c(O)c1)O[C@H](Cc1ccc(O)c(O)c1)C(=O)[O-]	CC[C@H](c1ccc(C(N[C@H](C([O-])=O)CCC([O-])=O)=O)cc1)Cc2nc3c(nc(N)nc3N)nc2	465.47	0.749561	10	0.5	3	0.214286	11	0.6875	-2	0.142857	-1.3011	0.495769
O=C(/C=C/c1ccc(O)c(O)c1)O[C@H](Cc1ccc(O)c(O)c1)C(=O)[O-]	C#CC[C@H](c1ccc(C(N[C@H](C([O-])=O)CCC([O-])=O)=O)cc1)Cc2nc3c(nc(N)nc3N)nc2	475.465	0.768655	10	0.5	3	0.214286	11	0.6875	-2	0.142857	-1.6878	0.47785
O=C(/C=C/c1ccc(O)c(O)c1)O[C@H](Cc1ccc(O)c(O)c1)C(=O)[O-]	c1c(C(N[C@@H](C([O-])=O)CCC([O-])=O)=O)ccc(NCc2nc3c(nc(N)nc3)nc2)c1	423.389	0.669173	9	0.45	3	0.214286	11	0.6875	-2	0.142857	-2.0075	0.463036
OC1CCCc2[nH+]c(Nc3ccc(Cl)cc3)sc21	CC(c1c(cc(OCCCC#C)cc1)OC2=O)=C2	242.274	0.323186	4	0.2	0	0	3	0.1875	0	0.428571	2.89362	0.690147
OC1CCCc2[nH+]c(Nc3ccc(Cl)cc3)sc21	COc1c2c(OCCO2)c(C=O)cc1	194.186	0.231322	2	0.1	0	0	4	0.25	0	0.428571	1.2789	0.615323
OC1CCCc2[nH+]c(Nc3ccc(Cl)cc3)sc21	COc1c2c(OCCO2)cc(C=O)c1	194.186	0.231322	2	0.1	0	0	4	0.25	0	0.428571	1.2789	0.615323
OC1CCCc2[nH+]c(Nc3ccc(Cl)cc3)sc21	COc1ccc(C(c2cc3c(OCCCO3)cc2)=O)cc1	284.311	0.40349	3	0.15	0	0	4	0.25	0	0.428571	3.0875	0.699132
OC1CCCc2[nH+]c(Nc3ccc(Cl)cc3)sc21	COC(CC([C@@H]1Oc(c2OC1)cccc2)=O)=O	236.223	0.311626	3	0.15	0	0	5	0.3125	0	0.428571	0.9586	0.600481
OC1CCCc2[nH+]c(Nc3ccc(Cl)cc3)sc21	COC(CC([C@H]1Oc(c2OC1)cccc2)=O)=O	236.223	0.311626	3	0.15	0	0	5	0.3125	0	0.428571	0.9586	0.600481
OC1CCCc2[nH+]c(Nc3ccc(Cl)cc3)sc21	COCC(c1c(cc(O)cc1)OC2=O)=C2	206.197	0.254267	2	0.1	1	0.0714286	4	0.25	0	0.428571	1.645	0.632288
OC1CCCc2[nH+]c(Nc3ccc(Cl)cc3)sc21	CC(c1c(cc(OC(COC)=O)cc1)OC2=O)=C2	248.234	0.334571	3	0.15	0	0	5	0.3125	0	0.428571	1.65322	0.632669
OC1CCCc2[nH+]c(Nc3ccc(Cl)cc3)sc21	C(C(=O)Oc(c12)cc3c(OCCO3)c1)=C2CCl	252.653	0.343013	1	0.05	0	0	4	0.25	0	0.428571	2.303	0.662779
OC1CCCc2[nH+]c(Nc3ccc(Cl)cc3)sc21	CCOC(C(c1c(cc(O)cc1)OC2=O)=C2)=O	234.207	0.307775	2	0.1	1	0.0714286	5	0.3125	0	0.428571	1.6753	0.633692
OC1CCCc2[nH+]c(Nc3ccc(Cl)cc3)sc21	CCOC([C@@H]1OC(=O)c(c2C1)cccc2)=O	220.224	0.281063	2	0.1	0	0	4	0.25	0	0.428571	1.3312	0.617747
OC1CCCc2[nH+]c(Nc3ccc(Cl)cc3)sc21	CCOC([C@H]1OC(=O)c(c2C1)cccc2)=O	220.224	0.281063	2	0.1	0	0	4	0.25	0	0.428571	1.3312	0.617747
OC1CCCc2[nH+]c(Nc3ccc(Cl)cc3)sc21	CC(c1c(cc(OCCCCl)cc1)OC2=O)=C2	252.697	0.343097	4	0.2	0	0	3	0.1875	0	0.428571	3.10912	0.700133
OC1CCCc2[nH+]c(Nc3ccc(Cl)cc3)sc21	CCOC([C@H]1COc(c2C1)c(OC)ccc2)=O	236.267	0.31171	3	0.15	0	0	4	0.25	0	0.428571	1.8094	0.639906
OC1CCCc2[nH+]c(Nc3ccc(Cl)cc3)sc21	CC(c1c2c(OCCO2)c(OC)cc1)=O	208.213	0.258118	2	0.1	0	0	4	0.25	0	0.428571	1.669	0.6334
OC1CCCc2[nH+]c(Nc3ccc(Cl)cc3)sc21	CCCOc1cc(c2cc1)OC(=O)C=C2	204.225	0.2505	3	0.15	0	0	3	0.1875	0	0.428571	2.5818	0.675698
OC1CCCc2[nH+]c(Nc3ccc(Cl)cc3)sc21	CCCOc1cc(c2cc1)OC(=O)c(c23)cccc3	254.285	0.346131	3	0.15	0	0	3	0.1875	0	0.428571	3.735	0.729136
OC1CCCc2[nH+]c(Nc3ccc(Cl)cc3)sc21	CCCC(Oc(c1C2=O)cc(OCC(C)=O)cc1)=C2	260.289	0.3576	5	0.25	0	0	4	0.25	0	0.428571	2.7133	0.681792
OC1CCCc2[nH+]c(Nc3ccc(Cl)cc3)sc21	COc1ccc(C(c2cc3c(OCCO3)cc2)=O)cc1	270.284	0.376694	3	0.15	0	0	4	0.25	0	0.428571	2.6974	0.681055
OC1CCCc2[nH+]c(Nc3ccc(Cl)cc3)sc21	COC(c1cc2c(OCC(=O)C2)cc1)=O	206.197	0.254267	1	0.05	0	0	4	0.25	0	0.428571	0.9772	0.601343
OC1CCCc2[nH+]c(Nc3ccc(Cl)cc3)sc21	COC(c1cc2c(CC(=O)CO2)cc1)=O	206.197	0.254267	1	0.05	0	0	4	0.25	0	0.428571	0.9772	0.601343
OC1CCCc2[nH+]c(Nc3ccc(Cl)cc3)sc21	c1c2c(OC(=O)C=C2)cc(OCC#N)c1	201.181	0.244685	2	0.1	0	0	4	0.25	0	0.428571	1.69538	0.634622
OC1CCCc2[nH+]c(Nc3ccc(Cl)cc3)sc21	CC(c1c(cc(OCC#N)cc1)OC2=O)=C2	215.208	0.271481	2	0.1	0	0	4	0.25	0	0.428571	2.0038	0.648914
OC1CCCc2[nH+]c(Nc3ccc(Cl)cc3)sc21	CCOC([C@H]1COc(c2C1)ccc(OC)c2)=O	236.267	0.31171	3	0.15	0	0	4	0.25	0	0.428571	1.8094	0.639906
OC1CCCc2[nH+]c(Nc3ccc(Cl)cc3)sc21	CCOC([C@@H]1COc(c2C1)ccc(OC)c2)=O	236.267	0.31171	3	0.15	0	0	4	0.25	0	0.428571	1.8094	0.639906
OC1CCCc2[nH+]c(Nc3ccc(Cl)cc3)sc21	CCOC([C@@H]1COc(c2C1)cc(OC)cc2)=O	236.267	0.31171	3	0.15	0	0	4	0.25	0	0.428571	1.8094	0.639906
OC1CCCc2[nH+]c(Nc3ccc(Cl)cc3)sc21	CC(c1c(ccc(OCC(OC)=O)c1)OC2=O)=C2	248.234	0.334571	3	0.15	0	0	5	0.3125	0	0.428571	1.65322	0.632669
OC1CCCc2[nH+]c(Nc3ccc(Cl)cc3)sc21	c1cc2c(OC(C(OCC#N)=O)=CC2=O)cc1	229.191	0.298193	2	0.1	0	0	5	0.3125	0	0.428571	1.47338	0.624335
OC1CCCc2[nH+]c(Nc3ccc(Cl)cc3)sc21	C#CCOc1cc2c(C3=C(CCC3)C(=O)O2)cc1	240.258	0.319335	2	0.1	0	0	3	0.1875	0	0.428571	2.2937	0.662348
OC1CCCc2[nH+]c(Nc3ccc(Cl)cc3)sc21	CCC(c1c(cc(O[C@H]2C(=O)CCCC2)cc1)OC3=O)=C3	286.327	0.407341	3	0.15	0	0	4	0.25	0	0.428571	3.2459	0.706472
OC1CCCc2[nH+]c(Nc3ccc(Cl)cc3)sc21	CCC(c1c(cc(O[C@@H]2C(=O)CCCC2)cc1)OC3=O)=C3	286.327	0.407341	3	0.15	0	0	4	0.25	0	0.428571	3.2459	0.706472
OC1CCCc2[nH+]c(Nc3ccc(Cl)cc3)sc21	C=CCOc1cc2c(C3=C(CCC3)C(=O)O2)cc1	242.274	0.323186	3	0.15	0	0	3	0.1875	0	0.428571	2.8465	0.687964
OC1CCCc2[nH+]c(Nc3ccc(Cl)cc3)sc21	CCCC(Oc1cc(c2cc1)OC(=O)C=C2)=O	232.235	0.304008	3	0.15	0	0	4	0.25	0	0.428571	2.4985	0.671838
OC1CCCc2[nH+]c(Nc3ccc(Cl)cc3)sc21	COC(C[C@H](O)[C@H]1Oc(c2OC1)cccc2)=O	238.239	0.315478	3	0.15	1	0.0714286	5	0.3125	0	0.428571	0.7504	0.590833
OC1CCCc2[nH+]c(Nc3ccc(Cl)cc3)sc21	COC(C[C@@H](O)[C@@H]1Oc(c2OC1)cccc2)=O	238.239	0.315478	3	0.15	1	0.0714286	5	0.3125	0	0.428571	0.7504	0.590833
OC1CCCc2[nH+]c(Nc3ccc(Cl)cc3)sc21	COC(C[C@@H](O)[C@H]1Oc(c2OC1)cccc2)=O	238.239	0.315478	3	0.15	1	0.0714286	5	0.3125	0	0.428571	0.7504	0.590833
OC1CCCc2[nH+]c(Nc3ccc(Cl)cc3)sc21	COC(C[C@H](O)[C@@H]1Oc(c2OC1)cccc2)=O	238.239	0.315478	3	0.15	1	0.0714286	5	0.3125	0	0.428571	0.7504	0.590833
OC1CCCc2[nH+]c(Nc3ccc(Cl)cc3)sc21	c1c2c(OC(=O)C=C2)cc(OCCBr)c1	269.094	0.37442	3	0.15	0	0	3	0.1875	0	0.428571	2.5667	0.674998
OC1CCCc2[nH+]c(Nc3ccc(Cl)cc3)sc21	c1c(C(O[C@H]2C(=O)CCCC2)=O)cc3c(OCCO3)c1	276.288	0.388163	2	0.1	0	0	5	0.3125	0	0.428571	2.1263	0.654591
Cc1sc(-c2ccccc2Cl)cc1C(=O)N[C@@H](C[NH3+])c1ccccc1	CC(N1C(=NC=C(C(N2CCC3([C@@H](OC)C[C@H]3[O-])CC2)=O)C1=O)C=C4)=C4	356.402	0.541207	2	0.1	0	0	6	0.375	-1	0.285714	0.37292	0.573341
Cc1sc(-c2ccccc2Cl)cc1C(=O)N[C@@H](C[NH3+])c1ccccc1	CCn1c(C)c(C(N2C[C@](C([O-])=O)([C@@H]3C2)COc(c34)cccc4)=O)cc1C	367.425	0.562264	3	0.15	0	0	5	0.3125	-1	0.285714	1.49314	0.625251
Cc1sc(-c2ccccc2Cl)cc1C(=O)N[C@@H](C[NH3+])c1ccccc1	CN(c1c(C(N2C[C@](C([O-])=O)([C@@H]3C2)COc(c34)cccc4)=O)cccc1)C	365.409	0.558413	3	0.15	0	0	5	0.3125	-1	0.285714	1.1209	0.608002
Cc1sc(-c2ccccc2Cl)cc1C(=O)N[C@@H](C[NH3+])c1ccccc1	CC(C(=O)C(C)=C(CN1C[C@](C([O-])=O)([C@@H]2C1)COc(c23)cccc3)N4)=C4	353.398	0.535468	3	0.15	1	0.0714286	5	0.3125	-1	0.285714	0.71984	0.589417
Cc1sc(-c2ccccc2Cl)cc1C(=O)N[C@@H](C[NH3+])c1ccccc1	COc1cc(\N=C(\C(N2CCOCC2)=C([O-])c(c34)cccc3)/C4=O)ccc1	363.393	0.554562	3	0.15	0	0	6	0.375	-1	0.285714	2.0253	0.649911
Cc1sc(-c2ccccc2Cl)cc1C(=O)N[C@@H](C[NH3+])c1ccccc1	COc1c2c([C@@H]3[C@@](C([O-])=O)(CN(Cc4ncccn4)C3)CO2)ccc1	340.359	0.510559	4	0.2	0	0	7	0.4375	-1	0.285714	0.2133	0.565945
Cc1sc(-c2ccccc2Cl)cc1C(=O)N[C@@H](C[NH3+])c1ccccc1	Cc1nc(CN2C[C@](C([O-])=O)([C@@H]3C2)COc(c34)c(OC)ccc4)ccc1	353.398	0.535468	4	0.2	0	0	6	0.375	-1	0.285714	1.12672	0.608271
Cc1sc(-c2ccccc2Cl)cc1C(=O)N[C@@H](C[NH3+])c1ccccc1	Cc1nc(C)ncc1C(N2C[C@](C([O-])=O)([C@@H]3C2)COc(c34)cccc4)=O	352.37	0.533504	2	0.1	0	0	6	0.375	-1	0.285714	0.46174	0.577457
Cc1sc(-c2ccccc2Cl)cc1C(=O)N[C@@H](C[NH3+])c1ccccc1	COc1nccc(N2CCC3([C@@H](OC)C[C@H]3[O-])CC2)c1C#N	302.354	0.437958	3	0.15	0	0	6	0.375	-1	0.285714	0.69608	0.588316
Cc1sc(-c2ccccc2Cl)cc1C(=O)N[C@@H](C[NH3+])c1ccccc1	Cc1c(C(N2C[C@](C([O-])=O)([C@@H]3C2)COc(c34)cccc4)=O)cncc1	337.355	0.504821	2	0.1	0	0	5	0.3125	-1	0.285714	0.75832	0.5912
Cc1sc(-c2ccccc2Cl)cc1C(=O)N[C@@H](C[NH3+])c1ccccc1	Cc1c(C)ncc(C(N2C[C@@](C([O-])=O)([C@H]3C2)Cc(c4OC3)cccc4)=O)c1	365.409	0.558413	2	0.1	0	0	5	0.3125	-1	0.285714	1.14184	0.608972
Cc1sc(-c2ccccc2Cl)cc1C(=O)N[C@@H](C[NH3+])c1ccccc1	CC(C(=O)C(C)=C(CN1C[C@](C([O-])=O)([C@@H]2C1)COc(c23)cc(OC)cc3)N4)=C4	383.424	0.592827	4	0.2	1	0.0714286	6	0.375	-1	0.285714	0.72844	0.589816
Cc1sc(-c2ccccc2Cl)cc1C(=O)N[C@@H](C[NH3+])c1ccccc1	Cc1noc(C)c1CN2C[C@](C([O-])=O)([C@@H]3C2)COc(c34)cc(OC)cc4	357.386	0.543086	4	0.2	0	0	7	0.4375	-1	0.285714	1.02814	0.603703
Cc1sc(-c2ccccc2Cl)cc1C(=O)N[C@@H](C[NH3+])c1ccccc1	CCO[C@@H]1C2(CCN(c3c(C#N)c(OC)ncc3)CC2)[C@H]([O-])C1	316.381	0.464754	4	0.2	0	0	6	0.375	-1	0.285714	1.08618	0.606393
Cc1sc(-c2ccccc2Cl)cc1C(=O)N[C@@H](C[NH3+])c1ccccc1	Cc1ncc(C(N2C[C@](C([O-])=O)([C@@H]3C2)COc(c34)c(OC)ccc4)=O)cc1	367.381	0.56218	3	0.15	0	0	6	0.375	-1	0.285714	0.76692	0.591599
Cc1sc(-c2ccccc2Cl)cc1C(=O)N[C@@H](C[NH3+])c1ccccc1	CO[C@@H]1C2(CCN(c3ncccc3C(N4CCCCC4)=O)CC2)[C@H]([O-])C1	358.462	0.545142	3	0.15	0	0	5	0.3125	-1	0.285714	1.4419	0.622877
Cc1sc(-c2ccccc2Cl)cc1C(=O)N[C@@H](C[NH3+])c1ccccc1	CCC[C@H]1OCCN(C(c2c([O-])c3c(nc(C)cc3)nc2)=O)C1	314.365	0.460902	3	0.15	0	0	5	0.3125	-1	0.285714	1.65292	0.632655
Cc1sc(-c2ccccc2Cl)cc1C(=O)N[C@@H](C[NH3+])c1ccccc1	CCC[C@@H]1OCCN(C(c2c([O-])c3c(nc(C)cc3)nc2)=O)C1	314.365	0.460902	3	0.15	0	0	5	0.3125	-1	0.285714	1.65292	0.632655
Cc1sc(-c2ccccc2Cl)cc1C(=O)N[C@@H](C[NH3+])c1ccccc1	C[C@H](N1C(=O)CCC2(CCN(c3nccnc3OC)CC2)C1)C([O-])=O	347.395	0.524	4	0.2	0	0	7	0.4375	-1	0.285714	-0.1674	0.548304
Cc1sc(-c2ccccc2Cl)cc1C(=O)N[C@@H](C[NH3+])c1ccccc1	C[C@@H](N1C(=O)CCC2(CCN(c3nccnc3OC)CC2)C1)C([O-])=O	347.395	0.524	4	0.2	0	0	7	0.4375	-1	0.285714	-0.1674	0.548304
Cc1sc(-c2ccccc2Cl)cc1C(=O)N[C@@H](C[NH3+])c1ccccc1	CC(C(=O)C(C)=C(CN1C[C@](C([O-])=O)([C@@H]2C1)COc(c23)c(OC)ccc3)N4)=C4	383.424	0.592827	4	0.2	1	0.0714286	6	0.375	-1	0.285714	0.72844	0.589816
Cc1sc(-c2ccccc2Cl)cc1C(=O)N[C@@H](C[NH3+])c1ccccc1	Cc1nc(N2CCCCC2)ncc1C(N3CCC4([C@@H](OC)C[C@H]4[O-])CC3)=O	373.477	0.573825	3	0.15	0	0	6	0.375	-1	0.285714	1.14532	0.609133
Cc1sc(-c2ccccc2Cl)cc1C(=O)N[C@@H](C[NH3+])c1ccccc1	C[C@@H](N1C(=O)CCC2(CCN(c3ncc(OC)cn3)CC2)C1)C([O-])=O	347.395	0.524	4	0.2	0	0	7	0.4375	-1	0.285714	-0.1674	0.548304
Cc1sc(-c2ccccc2Cl)cc1C(=O)N[C@@H](C[NH3+])c1ccccc1	C[C@H](N1C(=O)CCC2(CCN(c3ncc(OC)cn3)CC2)C1)C([O-])=O	347.395	0.524	4	0.2	0	0	7	0.4375	-1	0.285714	-0.1674	0.548304
Cc1sc(-c2ccccc2Cl)cc1C(=O)N[C@@H](C[NH3+])c1ccccc1	Cc1nc([O-])c(C#N)cc1C(N2CCc(c3CC2)cc(OC)cc3)=O	336.371	0.502941	2	0.1	0	0	5	0.3125	-1	0.285714	1.5849	0.629503
Cc1sc(-c2ccccc2Cl)cc1C(=O)N[C@@H](C[NH3+])c1ccccc1	CN1C(=O)C=CC(C(N2CCC(C([O-])=O)(c3ccccc3)CC2)=O)=C1	339.371	0.508672	3	0.15	0	0	5	0.3125	-1	0.285714	0.3092	0.570389
Cc1sc(-c2ccccc2Cl)cc1C(=O)N[C@@H](C[NH3+])c1ccccc1	CN1C2(CCN(C(c3cc4c(OCC4)cc3)=O)CC2)[C@H](C([O-])=O)CC1=O	357.386	0.543086	2	0.1	0	0	5	0.3125	-1	0.285714	-0.1755	0.547928
Cc1sc(-c2ccccc2Cl)cc1C(=O)N[C@@H](C[NH3+])c1ccccc1	CN1C2(CCN(C(c3cc4c(OCC4)cc3)=O)CC2)[C@@H](C([O-])=O)CC1=O	357.386	0.543086	2	0.1	0	0	5	0.3125	-1	0.285714	-0.1755	0.547928
Cc1sc(-c2ccccc2Cl)cc1C(=O)N[C@@H](C[NH3+])c1ccccc1	Cn1c(C(N2C[C@](C([O-])=O)([C@@H]3C2)COc(c34)cccc4)=O)ccc1	325.344	0.481876	2	0.1	0	0	5	0.3125	-1	0.285714	0.3934	0.57429
Cc1sc(-c2ccccc2Cl)cc1C(=O)N[C@@H](C[NH3+])c1ccccc1	Cc1noc(C)c1CN2C[C@](C([O-])=O)([C@@H]3C2)COc(c34)c(OC)ccc4	357.386	0.543086	4	0.2	0	0	7	0.4375	-1	0.285714	1.02814	0.603703
Cc1sc(-c2ccccc2Cl)cc1C(=O)N[C@@H](C[NH3+])c1ccccc1	Cc1nc(N2C[C@@H](C([O-])=O)[C@H](c3c(OC)c(OC)ccc3)C2)c(C)nc1	356.402	0.541207	5	0.25	0	0	7	0.4375	-1	0.285714	1.08054	0.606132
Cc1sc(-c2ccccc2Cl)cc1C(=O)N[C@@H](C[NH3+])c1ccccc1	CO[C@@H]1C2(CCN(C(c3c(N4CCOCC4)cccc3)=O)CC2)[C@H]([O-])C1	359.446	0.547022	3	0.15	0	0	5	0.3125	-1	0.285714	0.8932	0.59745
Cc1sc(-c2ccccc2Cl)cc1C(=O)N[C@@H](C[NH3+])c1ccccc1	CN(c1c(C(N2C[C@@](C([O-])=O)([C@H]3C2)Cc(c4OC3)cccc4)=O)cccc1)C	379.436	0.585209	3	0.15	0	0	5	0.3125	-1	0.285714	1.196	0.611482
Cc1sc(-c2ccccc2Cl)cc1C(=O)N[C@@H](C[NH3+])c1ccccc1	Cc1nc(C)ncc1C(N2C[C@@H](C([O-])=O)[C@H](c3cc4c(OCO4)cc3)C2)=O	368.369	0.564067	3	0.15	0	0	7	0.4375	-1	0.285714	0.42784	0.575886
Cc1sc(-c2ccccc2Cl)cc1C(=O)N[C@@H](C[NH3+])c1ccccc1	CN(c1ncc(C(N2C[C@@](C([O-])=O)([C@H]3C2)Cc(c4OC3)cccc4)=O)cc1)C	380.424	0.587096	3	0.15	0	0	6	0.375	-1	0.285714	0.591	0.583447
Cc1sc(-c2ccccc2Cl)cc1C(=O)N[C@@H](C[NH3+])c1ccccc1	Cc1cc2c(N(C)C[C@@]3(C(=O)N(c4cc(OC)ccc4)C(=O)N=C3[O-])C2)cc1	378.408	0.583245	2	0.1	0	0	5	0.3125	-1	0.285714	1.90792	0.644471
Cc1sc(-c2ccccc2Cl)cc1C(=O)N[C@@H](C[NH3+])c1ccccc1	Cc1cc2c(N(C)C[C@]3(C(=O)N(c4cc(OC)ccc4)C(=O)N=C3[O-])C2)cc1	378.408	0.583245	2	0.1	0	0	5	0.3125	-1	0.285714	1.90792	0.644471
Cc1sc(-c2ccccc2Cl)cc1C(=O)N[C@@H](C[NH3+])c1ccccc1	CN1C2(CCN(C(c3cc4c(OCCO4)cc3)=O)CC2)[C@H](C([O-])=O)CC1=O	373.385	0.573649	2	0.1	0	0	6	0.375	-1	0.285714	-0.3392	0.540343
Cc1sc(-c2ccccc2Cl)cc1C(=O)N[C@@H](C[NH3+])c1ccccc1	CN1C2(CCN(C(c3cc4c(OCCO4)cc3)=O)CC2)[C@@H](C([O-])=O)CC1=O	373.385	0.573649	2	0.1	0	0	6	0.375	-1	0.285714	-0.3392	0.540343
[NH3+]C[C@H](Oc1noc2ccc(-c3ccccc3Cl)cc12)c1ccccc1	CC1(C)c2c(c(OC)ccc2)N([C@H]3C1)C(=O)c(c34)c(C([O-])=O)ccc4	336.367	0.502933	2	0.1	0	0	4	0.25	-1	0.285714	2.4415	0.669197
[NH3+]C[C@H](Oc1noc2ccc(-c3ccccc3Cl)cc12)c1ccccc1	CC1(C)c2c(c(OC)ccc2)N([C@@H]3C1)C(=O)c(c34)c(C([O-])=O)ccc4	336.367	0.502933	2	0.1	0	0	4	0.25	-1	0.285714	2.4415	0.669197
[NH3+]C[C@H](Oc1noc2ccc(-c3ccccc3Cl)cc12)c1ccccc1	Cc1n(c2ccc(C([O-])=O)cc2)c(C)c(c13)C(OC)=CC=CC3=O	322.34	0.476137	3	0.15	0	0	5	0.3125	-1	0.285714	1.97964	0.647795
[NH3+]C[C@H](Oc1noc2ccc(-c3ccccc3Cl)cc12)c1ccccc1	C[C@H](C([O-])=O)c1cc2c(Sc(c3N2C)cc(OC)cc3)cc1	314.386	0.460943	3	0.15	0	0	5	0.3125	-1	0.285714	2.7811	0.684933
[NH3+]C[C@H](Oc1noc2ccc(-c3ccccc3Cl)cc12)c1ccccc1	C[C@@H](C([O-])=O)c1cc2c(Sc(c3N2C)cc(OC)cc3)cc1	314.386	0.460943	3	0.15	0	0	5	0.3125	-1	0.285714	2.7811	0.684933
[NH3+]C[C@H](Oc1noc2ccc(-c3ccccc3Cl)cc12)c1ccccc1	Cc1c2c(nc(C3C(=O)c(c4C3=O)cccc4)cc2)c([O-])c(C)c1	316.336	0.464668	1	0.05	0	0	4	0.25	-1	0.285714	3.08804	0.699157
[NH3+]C[C@H](Oc1noc2ccc(-c3ccccc3Cl)cc12)c1ccccc1	COc1c(c2nc3c(Cc4c(c(OC)ccc4)O3)c([O-])n2)cccc1	335.339	0.500969	3	0.15	0	0	6	0.375	-1	0.285714	2.9309	0.691875
[NH3+]C[C@H](Oc1noc2ccc(-c3ccccc3Cl)cc12)c1ccccc1	COc1cc(c2nc3c(Cc4c(c(OC)ccc4)O3)c([O-])n2)ccc1	335.339	0.500969	3	0.15	0	0	6	0.375	-1	0.285714	2.9309	0.691875
[NH3+]C[C@H](Oc1noc2ccc(-c3ccccc3Cl)cc12)c1ccccc1	CC(\C(=C(/OC)\[O-])\[C@H](C(C(=O)c(c1O2)cccc1)=C2)C3=C4CCCC3=O)=N4	364.377	0.556441	2	0.1	0	0	6	0.375	-1	0.285714	2.5765	0.675452
[NH3+]C[C@H](Oc1noc2ccc(-c3ccccc3Cl)cc12)c1ccccc1	Cc1nc([S-])c2c(\C(=C/c3c(OC)cc(OC)cc3)\OC2=O)c1	328.369	0.487655	3	0.15	0	0	6	0.375	-1	0.285714	2.98152	0.694221
[NH3+]C[C@H](Oc1noc2ccc(-c3ccccc3Cl)cc12)c1ccccc1	Cc1n(c2ccccc2)c(c3c1C([O-])=O)c(c4c(OC)c3)cccc4	330.363	0.491464	3	0.15	0	0	4	0.25	-1	0.285714	3.46422	0.716588
[NH3+]C[C@H](Oc1noc2ccc(-c3ccccc3Cl)cc12)c1ccccc1	COc1c2c(Cc3c(nc(c4c(O)cccc4)nc3[O-])O2)ccc1	321.312	0.474173	2	0.1	1	0.0714286	6	0.375	-1	0.285714	2.6279	0.677834
[NH3+]C[C@H](Oc1noc2ccc(-c3ccccc3Cl)cc12)c1ccccc1	CCO\C(\[O-])=C(/C(C)=NC1=C2C(=O)c(c13)cccc3)\[C@H]2c4cnccc4	345.378	0.520147	3	0.15	0	0	5	0.3125	-1	0.285714	2.8557	0.68839
[NH3+]C[C@H](Oc1noc2ccc(-c3ccccc3Cl)cc12)c1ccccc1	CCO\C(\[O-])=C(/C(C)=NC1=C2C(=O)c(c13)cccc3)\[C@@H]2c4cnccc4	345.378	0.520147	3	0.15	0	0	5	0.3125	-1	0.285714	2.8557	0.68839
[NH3+]C[C@H](Oc1noc2ccc(-c3ccccc3Cl)cc12)c1ccccc1	COc1c2c(Cc3c(nc(c4cc(O)ccc4)nc3[O-])O2)ccc1	321.312	0.474173	2	0.1	1	0.0714286	6	0.375	-1	0.285714	2.6279	0.677834
[NH3+]C[C@H](Oc1noc2ccc(-c3ccccc3Cl)cc12)c1ccccc1	Cc1ccc([C@@H]2Sc(c3N=C(C(C(=O)OC(C)=C4)=C4[O-])C2)cccc3)cc1	376.457	0.579518	2	0.1	0	0	5	0.3125	-1	0.285714	4.68814	0.773303
[NH3+]C[C@H](Oc1noc2ccc(-c3ccccc3Cl)cc12)c1ccccc1	CC1(C)CC(C2=C([O-])C1)=NC(=O)C[C@@H]2c3c(OC)cc(OC)cc3	328.388	0.487691	3	0.15	0	0	4	0.25	-1	0.285714	2.5931	0.676222
[NH3+]C[C@H](Oc1noc2ccc(-c3ccccc3Cl)cc12)c1ccccc1	CC1(C)CC(C2=C([O-])C1)=NC(=O)C[C@H]2c3c(OC)cc(OC)cc3	328.388	0.487691	3	0.15	0	0	4	0.25	-1	0.285714	2.5931	0.676222
[NH3+]C[C@H](Oc1noc2ccc(-c3ccccc3Cl)cc12)c1ccccc1	Cc1ccc(c2nc3c(Cc4c(c(OC)ccc4)O3)c([O-])n2)cc1	319.34	0.470406	2	0.1	0	0	5	0.3125	-1	0.285714	3.23072	0.705768
[NH3+]C[C@H](Oc1noc2ccc(-c3ccccc3Cl)cc12)c1ccccc1	CN1C(=O)\C(=C/c2cc(OC)ccc2)\Sc(c13)ccc(C([O-])=O)c3	340.38	0.510599	3	0.15	0	0	5	0.3125	-1	0.285714	2.1683	0.656537
[NH3+]C[C@H](Oc1noc2ccc(-c3ccccc3Cl)cc12)c1ccccc1	Cc1nc2c(C(=O)CC(C)(C)C2)c(c3ccccc3)c1C([O-])=O	308.357	0.449425	2	0.1	0	0	4	0.25	-1	0.285714	2.57562	0.675412
[NH3+]C[C@H](Oc1noc2ccc(-c3ccccc3Cl)cc12)c1ccccc1	Cc1ccc(N2C(=O)C(C([O-])=O)=CC3=C2CC(C)(C)CC3=O)cc1	324.356	0.479988	2	0.1	0	0	5	0.3125	-1	0.285714	1.66452	0.633192
[NH3+]C[C@H](Oc1noc2ccc(-c3ccccc3Cl)cc12)c1ccccc1	Cc1c(N)cc(C(Oc(c2C3=O)c(C([O-])=O)c(C)c(C)c2)=C3)cc1	322.34	0.476137	2	0.1	1	0.0714286	5	0.3125	-1	0.285714	2.33096	0.664074
[NH3+]C[C@H](Oc1noc2ccc(-c3ccccc3Cl)cc12)c1ccccc1	Cc1n(c2cc3c(OCCO3)cc2)c(C(C)(C)C)cc1C([O-])=O	314.361	0.460895	2	0.1	0	0	5	0.3125	-1	0.285714	2.21792	0.658836
[NH3+]C[C@H](Oc1noc2ccc(-c3ccccc3Cl)cc12)c1ccccc1	c1cc2c(C(=O)C(=Cc3n(c4cc(C([O-])=O)ccc4)ccc3)C2=O)cc1	342.33	0.514325	3	0.15	0	0	5	0.3125	-1	0.285714	2.3034	0.662797
[NH3+]C[C@H](Oc1noc2ccc(-c3ccccc3Cl)cc12)c1ccccc1	c1cc2c(C(=O)C(=Cc3n(c4ccc(C([O-])=O)cc4)ccc3)C2=O)cc1	342.33	0.514325	3	0.15	0	0	5	0.3125	-1	0.285714	2.3034	0.662797
[NH3+]C[C@H](Oc1noc2ccc(-c3ccccc3Cl)cc12)c1ccccc1	CC1(C)CC(=O)C([C@@H]2C(=O)N(c3ccc(OC)cc3)C(=O)C2)=C([O-])C1	342.371	0.514403	3	0.15	0	0	5	0.3125	-1	0.285714	1.5782	0.629193
[NH3+]C[C@H](Oc1noc2ccc(-c3ccccc3Cl)cc12)c1ccccc1	COc1c(c2nc3c(Cc(c4O3)cccc4)c([O-])n2)cccc1	305.313	0.44361	2	0.1	0	0	5	0.3125	-1	0.285714	2.9223	0.691476
[NH3+]C[C@H](Oc1noc2ccc(-c3ccccc3Cl)cc12)c1ccccc1	c1cc(O)cc(N2C(=O)c3c(c4C2=O)c(c(C([O-])=O)cc3)ccc4)c1	332.291	0.495147	2	0.1	1	0.0714286	5	0.3125	-1	0.285714	1.7095	0.635277
[NH3+]C[C@H](Oc1noc2ccc(-c3ccccc3Cl)cc12)c1ccccc1	COc1cc2c(nc(C(C(=O)c(c34)cccc3)=C4[O-])cc2)cc1	302.309	0.437872	2	0.1	0	0	4	0.25	-1	0.285714	2.6683	0.679706
[NH3+]C[C@H](Oc1noc2ccc(-c3ccccc3Cl)cc12)c1ccccc1	CC(OC(=O)C(C(C[C@@H](c1ncccc1)Sc(c23)cccc2)=N3)=C4[O-])=C4	363.418	0.554609	2	0.1	0	0	6	0.375	-1	0.285714	3.77472	0.730977
[NH3+]C[C@H](Oc1noc2ccc(-c3ccccc3Cl)cc12)c1ccccc1	CC(OC(=O)C(C(C[C@H](c1ncccc1)Sc(c23)cccc2)=N3)=C4[O-])=C4	363.418	0.554609	2	0.1	0	0	6	0.375	-1	0.285714	3.77472	0.730977
[NH3+]C[C@H](Oc1noc2ccc(-c3ccccc3Cl)cc12)c1ccccc1	CN(c1ccc(C(C(C(=O)c(c23)cccc2)=C3[O-])(C#N)C#N)cc1)C	328.351	0.48762	3	0.15	0	0	5	0.3125	-1	0.285714	2.00546	0.648991
[NH3+]C[C@H](Oc1noc2ccc(-c3ccccc3Cl)cc12)c1ccccc1	CC(OC(=O)C(C(C[C@@H](c1cscc1)Sc(c23)cccc2)=N3)=C4[O-])=C4	368.459	0.564239	2	0.1	0	0	6	0.375	-1	0.285714	4.44122	0.761861
[NH3+]C[C@H](Oc1noc2ccc(-c3ccccc3Cl)cc12)c1ccccc1	CC(OC(=O)C(C(C[C@H](c1cscc1)Sc(c23)cccc2)=N3)=C4[O-])=C4	368.459	0.564239	2	0.1	0	0	6	0.375	-1	0.285714	4.44122	0.761861
[NH3+]C[C@H](Oc1noc2ccc(-c3ccccc3Cl)cc12)c1ccccc1	CC1(C)C(=C2)N(C(=O)C3=C2OC(=O)C=C3[O-])c(c14)ccc(Cl)c4	328.731	0.488346	0	0	0	0	5	0.3125	-1	0.285714	2.3102	0.663112
[NH3+]C[C@H](Oc1noc2ccc(-c3ccccc3Cl)cc12)c1ccccc1	Cc1c2c(Cc3c(nc(c4cc(O)c(OC)cc4)nc3[S-])O2)ccc1	351.407	0.531664	2	0.1	1	0.0714286	6	0.375	-1	0.285714	3.76852	0.730689
[NH3+]C[C@H](Oc1noc2ccc(-c3ccccc3Cl)cc12)c1ccccc1	c1cc2c(Oc(c3C2=O)nc(C(F)(F)F)c(C([O-])=O)c3)cc1	308.191	0.449108	1	0.05	0	0	5	0.3125	-1	0.285714	1.7235	0.635926
[NH3+]C[C@H](Oc1noc2ccc(-c3ccccc3Cl)cc12)c1ccccc1	Cc1c(C)c(c2cc1)nc(c3cc4c(OCO4)cc3)cc2C([O-])=O	320.324	0.472286	2	0.1	0	0	5	0.3125	-1	0.285714	2.61084	0.677044
O=C([O-])c1cn(C2CC2)c2c(cc(F)c3[nH+]n(C[NH+]4CCCCC4)c(=S)n32)c1=O	C[C@@H]([NH2+]C\C=C\c1ccc(C#N)cc1)c2cc(OC)c(OC)c(OC)c2	353.442	0.535552	8	0.4	1	0.0714286	4	0.25	1	0.571429	2.92188	0.691457
O=C([O-])c1cn(C2CC2)c2c(cc(F)c3[nH+]n(C[NH+]4CCCCC4)c(=S)n32)c1=O	C[C@H]([NH2+]C\C=C\c1ccc(C#N)cc1)c2cc(OC)c(OC)c(OC)c2	353.442	0.535552	8	0.4	1	0.0714286	4	0.25	1	0.571429	2.92188	0.691457
O=C([O-])c1cn(C2CC2)c2c(cc(F)c3[nH+]n(C[NH+]4CCCCC4)c(=S)n32)c1=O	COc1c(OC)cc(\C=C\C(Oc2ccc(C=[NH+]Cc3ccccc3)cc2)=O)cc1	402.47	0.629211	8	0.4	1	0.0714286	4	0.25	1	0.571429	3.0223	0.69611
O=C([O-])c1cn(C2CC2)c2c(cc(F)c3[nH+]n(C[NH+]4CCCCC4)c(=S)n32)c1=O	CC[C@H](Oc1c(OC)ccc(C[NH2+]C\C=C\c2ccc(C#N)cc2)c1)C#N	362.453	0.552766	9	0.45	1	0.0714286	4	0.25	1	0.571429	3.02466	0.69622
O=C([O-])c1cn(C2CC2)c2c(cc(F)c3[nH+]n(C[NH+]4CCCCC4)c(=S)n32)c1=O	CC[C@@H](Oc1c(OC)ccc(C[NH2+]C\C=C\c2ccc(C#N)cc2)c1)C#N	362.453	0.552766	9	0.45	1	0.0714286	4	0.25	1	0.571429	3.02466	0.69622
O=C([O-])c1cn(C2CC2)c2c(cc(F)c3[nH+]n(C[NH+]4CCCCC4)c(=S)n32)c1=O	COc1c(C[NH2+]Cc2cc(OCc3ccccc3)c(OC)cc2)cccc1	364.465	0.556609	9	0.45	1	0.0714286	3	0.1875	1	0.571429	3.5464	0.720396
O=C([O-])c1cn(C2CC2)c2c(cc(F)c3[nH+]n(C[NH+]4CCCCC4)c(=S)n32)c1=O	Cc1c([C@@H]([NH2+]C\C=C\c2ccc(C#N)cc2)C)cc(OC)c(OC)c1	337.443	0.504989	7	0.35	1	0.0714286	3	0.1875	1	0.571429	3.2217	0.70535
O=C([O-])c1cn(C2CC2)c2c(cc(F)c3[nH+]n(C[NH+]4CCCCC4)c(=S)n32)c1=O	Cc1c([C@H]([NH2+]C\C=C\c2ccc(C#N)cc2)C)cc(OC)c(OC)c1	337.443	0.504989	7	0.35	1	0.0714286	3	0.1875	1	0.571429	3.2217	0.70535
O=C([O-])c1cn(C2CC2)c2c(cc(F)c3[nH+]n(C[NH+]4CCCCC4)c(=S)n32)c1=O	CC(Cc1ccc(C[NH2+]Cc2c(OC)c(OC)c(OC)cc2)cc1)C	344.475	0.518422	9	0.45	1	0.0714286	3	0.1875	1	0.571429	3.1745	0.703163
O=C([O-])c1cn(C2CC2)c2c(cc(F)c3[nH+]n(C[NH+]4CCCCC4)c(=S)n32)c1=O	COc1c(OC)c(C[NH2+]Cc2c3c(cccc3)c(OC)cc2)ccc1	338.427	0.506869	7	0.35	1	0.0714286	3	0.1875	1	0.571429	3.1292	0.701064
O=C([O-])c1cn(C2CC2)c2c(cc(F)c3[nH+]n(C[NH+]4CCCCC4)c(=S)n32)c1=O	COc1c(OCc2ccccc2)ccc(C[NH2+]C(c3ccccc3)c4ccccc4)c1	410.537	0.644622	9	0.45	1	0.0714286	2	0.125	1	0.571429	5.1272	0.793649
O=C([O-])c1cn(C2CC2)c2c(cc(F)c3[nH+]n(C[NH+]4CCCCC4)c(=S)n32)c1=O	COc1cc(OC)c(C[NH2+]Cc2c3c(cccc3)c(OC)cc2)cc1	338.427	0.506869	7	0.35	1	0.0714286	3	0.1875	1	0.571429	3.1292	0.701064
O=C([O-])c1cn(C2CC2)c2c(cc(F)c3[nH+]n(C[NH+]4CCCCC4)c(=S)n32)c1=O	C[C@H]([NH+](C)C)[C@H](OC(C(c1ccccc1)c2ccccc2)=O)c3ccc(OC)cc3	404.53	0.633146	8	0.4	1	0.0714286	3	0.1875	1	0.571429	3.6446	0.724947
O=C([O-])c1cn(C2CC2)c2c(cc(F)c3[nH+]n(C[NH+]4CCCCC4)c(=S)n32)c1=O	C[C@H]([NH2+]Cc1c(c2ccccc2)cc(OC)c(OC)c1)C(OC(C)(C)C)=O	372.485	0.57193	7	0.35	1	0.0714286	4	0.25	1	0.571429	3.1644	0.702695
O=C([O-])c1cn(C2CC2)c2c(cc(F)c3[nH+]n(C[NH+]4CCCCC4)c(=S)n32)c1=O	CCOCOc1ccc(C[NH2+][C@@H](c2c3c(cccc3)ccc2)C)cc1	336.455	0.503101	8	0.4	1	0.0714286	2	0.125	1	0.571429	4.0372	0.74314
O=C([O-])c1cn(C2CC2)c2c(cc(F)c3[nH+]n(C[NH+]4CCCCC4)c(=S)n32)c1=O	CCOCOc1ccc(C[NH2+][C@H](c2c3c(cccc3)ccc2)C)cc1	336.455	0.503101	8	0.4	1	0.0714286	2	0.125	1	0.571429	4.0372	0.74314
O=C([O-])c1cn(C2CC2)c2c(cc(F)c3[nH+]n(C[NH+]4CCCCC4)c(=S)n32)c1=O	C[NH+](C\C(\c1cc(OC)c(OC)cc1)=C(\Cl)/c2cc(OC)c(OC)cc2)C	392.903	0.610935	8	0.4	1	0.0714286	4	0.25	1	0.571429	2.9726	0.693807
O=C([O-])c1cn(C2CC2)c2c(cc(F)c3[nH+]n(C[NH+]4CCCCC4)c(=S)n32)c1=O	COc1c2c(cccc2)c(C[NH2+]Cc3cc(OC)c(OC)c(OC)c3)cc1	368.453	0.564228	8	0.4	1	0.0714286	4	0.25	1	0.571429	3.1378	0.701462
O=C([O-])c1cn(C2CC2)c2c(cc(F)c3[nH+]n(C[NH+]4CCCCC4)c(=S)n32)c1=O	COc1c2c(cccc2)c(C[NH2+]Cc3cc(OC)cc(OC)c3)cc1	338.427	0.506869	7	0.35	1	0.0714286	3	0.1875	1	0.571429	3.1292	0.701064
O=C([O-])c1cn(C2CC2)c2c(cc(F)c3[nH+]n(C[NH+]4CCCCC4)c(=S)n32)c1=O	C[C@H]([NH2+]Cc1cc(I)c(OCC=C)c(OC)c1)c2ccccc2	424.302	0.670917	8	0.4	1	0.0714286	2	0.125	1	0.571429	3.6892	0.727014
O=C([O-])c1cn(C2CC2)c2c(cc(F)c3[nH+]n(C[NH+]4CCCCC4)c(=S)n32)c1=O	C[C@@H]([NH2+]Cc1cc(I)c(OCC=C)c(OC)c1)c2ccccc2	424.302	0.670917	8	0.4	1	0.0714286	2	0.125	1	0.571429	3.6892	0.727014
O=C([O-])c1cn(C2CC2)c2c(cc(F)c3[nH+]n(C[NH+]4CCCCC4)c(=S)n32)c1=O	C[C@@H]([NH2+]Cc1cc(Br)c(OCC=C)c(OC)c1)c2ccccc2	377.302	0.581132	8	0.4	1	0.0714286	2	0.125	1	0.571429	3.8471	0.734331
O=C([O-])c1cn(C2CC2)c2c(cc(F)c3[nH+]n(C[NH+]4CCCCC4)c(=S)n32)c1=O	C[C@H]([NH2+]Cc1cc(Br)c(OCC=C)c(OC)c1)c2ccccc2	377.302	0.581132	8	0.4	1	0.0714286	2	0.125	1	0.571429	3.8471	0.734331
O=C([O-])c1cn(C2CC2)c2c(cc(F)c3[nH+]n(C[NH+]4CCCCC4)c(=S)n32)c1=O	C[C@H]([NH2+]Cc1c(OCOC)ccc(OC)c1)c2c3c(cccc3)ccc2	352.454	0.533665	8	0.4	1	0.0714286	3	0.1875	1	0.571429	3.6557	0.725461
O=C([O-])c1cn(C2CC2)c2c(cc(F)c3[nH+]n(C[NH+]4CCCCC4)c(=S)n32)c1=O	C[C@@H]([NH2+]Cc1c(OCOC)ccc(OC)c1)c2c3c(cccc3)ccc2	352.454	0.533665	8	0.4	1	0.0714286	3	0.1875	1	0.571429	3.6557	0.725461
O=C([O-])c1cn(C2CC2)c2c(cc(F)c3[nH+]n(C[NH+]4CCCCC4)c(=S)n32)c1=O	CCOc1c(OC(F)F)c(C[NH2+]C\C=C\c2ccc(C#N)cc2)ccc1	359.396	0.546926	9	0.45	1	0.0714286	3	0.1875	1	0.571429	3.33518	0.710609
O=C([O-])c1cn(C2CC2)c2c(cc(F)c3[nH+]n(C[NH+]4CCCCC4)c(=S)n32)c1=O	CC([NH2+]C[C@H](OC(C(C)(C)C)=O)COc1c2c(cccc2)ccc1)C	344.475	0.518422	7	0.35	1	0.0714286	3	0.1875	1	0.571429	3.1483	0.701949
O=C([O-])c1cn(C2CC2)c2c(cc(F)c3[nH+]n(C[NH+]4CCCCC4)c(=S)n32)c1=O	CC([NH2+]C[C@@H](OC(C(C)(C)C)=O)COc1c2c(cccc2)ccc1)C	344.475	0.518422	7	0.35	1	0.0714286	3	0.1875	1	0.571429	3.1483	0.701949
O=C([O-])c1cn(C2CC2)c2c(cc(F)c3[nH+]n(C[NH+]4CCCCC4)c(=S)n32)c1=O	CC(c1cc(OC)c(OC)cc1)(C[NH2+]C\C=C\c2ccc(C#N)cc2)C	351.47	0.531785	8	0.4	1	0.0714286	3	0.1875	1	0.571429	3.12988	0.701095
O=C([O-])c1cn(C2CC2)c2c(cc(F)c3[nH+]n(C[NH+]4CCCCC4)c(=S)n32)c1=O	Cc1cc(OCC2CC2)c(C[NH2+]Cc3cc(OC)c(OC)cc3)cc1	342.459	0.514571	9	0.45	1	0.0714286	3	0.1875	1	0.571429	3.06462	0.698071
O=C([O-])c1cn(C2CC2)c2c(cc(F)c3[nH+]n(C[NH+]4CCCCC4)c(=S)n32)c1=O	COc1c(C[NH2+]Cc2cc(OC)c(OC)cc2)cc(Br)cc1	367.263	0.561954	7	0.35	1	0.0714286	3	0.1875	1	0.571429	2.7385	0.682959
O=C([O-])c1cn(C2CC2)c2c(cc(F)c3[nH+]n(C[NH+]4CCCCC4)c(=S)n32)c1=O	COc1c(OC)c(C[NH2+]Cc2cc(Br)c(OC)cc2)ccc1	367.263	0.561954	7	0.35	1	0.0714286	3	0.1875	1	0.571429	2.7385	0.682959
O=C([O-])c1cn(C2CC2)c2c(cc(F)c3[nH+]n(C[NH+]4CCCCC4)c(=S)n32)c1=O	COc1c(OC)c(C[NH2+]Cc2c(OC)ccc(Br)c2)ccc1	367.263	0.561954	7	0.35	1	0.0714286	3	0.1875	1	0.571429	2.7385	0.682959
O=C([O-])c1cn(C2CC2)c2c(cc(F)c3[nH+]n(C[NH+]4CCCCC4)c(=S)n32)c1=O	COc1c(C[NH2+]Cc2cc(OC)cc(OC)c2)cc(Br)cc1	367.263	0.561954	7	0.35	1	0.0714286	3	0.1875	1	0.571429	2.7385	0.682959
O=C([O-])c1cn(C2CC2)c2c(cc(F)c3[nH+]n(C[NH+]4CCCCC4)c(=S)n32)c1=O	C[C@H]([NH2+]Cc1c(OCOC)ccc(OC)c1)c2cc(Cl)ccc2	336.839	0.503835	8	0.4	1	0.0714286	3	0.1875	1	0.571429	3.1559	0.702301
O=C([O-])c1cn(C2CC2)c2c(cc(F)c3[nH+]n(C[NH+]4CCCCC4)c(=S)n32)c1=O	C[C@@H]([NH2+]Cc1c(OCOC)ccc(OC)c1)c2cc(Cl)ccc2	336.839	0.503835	8	0.4	1	0.0714286	3	0.1875	1	0.571429	3.1559	0.702301
O=C([O-])c1cn(C2CC2)c2c(cc(F)c3[nH+]n(C[NH+]4CCCCC4)c(=S)n32)c1=O	COc1cc(C[NH2+]C\C=C\c2ccc(C#N)cc2)c(OC(F)F)cc1	345.369	0.52013	8	0.4	1	0.0714286	3	0.1875	1	0.571429	2.94508	0.692532
O=C([O-])c1cn(C2CC2)c2c(cc(F)c3[nH+]n(C[NH+]4CCCCC4)c(=S)n32)c1=O	COc1c(OC)c(OC)cc(C[NH2+]Cc2ccc(Br)cc2)c1	367.263	0.561954	7	0.35	1	0.0714286	3	0.1875	1	0.571429	2.7385	0.682959
O=C([O-])c1cn(C2CC2)c2c(cc(F)c3[nH+]n(C[NH+]4CCCCC4)c(=S)n32)c1=O	C[C@@H]([NH2+]Cc1cc(Br)c(OCc2ccccc2)c(OC)c1)c3ccccc3	427.362	0.676763	8	0.4	1	0.0714286	2	0.125	1	0.571429	4.8613	0.781327
C[C@@](C[C@H]1CN(c2ccc(C#CC3CC3)cc2)C(=O)O1)(C(=O)NO)S(C)(=O)=O	CC([C@@H](O)C#CC(C)=C)C	138.21	0.12439	1	0.05	1	0.0714286	1	0.0625	0	0.428571	1.5828	0.629406
C[C@@](C[C@H]1CN(c2ccc(C#CC3CC3)cc2)C(=O)O1)(C(=O)NO)S(C)(=O)=O	CC(C(O)(C(C)C)C#C)C	140.226	0.128242	2	0.1	1	0.0714286	1	0.0625	0	0.428571	1.6627	0.633108
C[C@@](C[C@H]1CN(c2ccc(C#CC3CC3)cc2)C(=O)O1)(C(=O)NO)S(C)(=O)=O	CC(C#C[C@H](O)C=C)(C)C	138.21	0.12439	1	0.05	1	0.0714286	1	0.0625	0	0.428571	1.5828	0.629406
C[C@@](C[C@H]1CN(c2ccc(C#CC3CC3)cc2)C(=O)O1)(C(=O)NO)S(C)(=O)=O	CC(O)(C#CBr)C	163.014	0.171774	0	0	1	0.0714286	1	0.0625	0	0.428571	1.1131	0.60764
C[C@@](C[C@H]1CN(c2ccc(C#CC3CC3)cc2)C(=O)O1)(C(=O)NO)S(C)(=O)=O	C[C@H]([C@@](O)(C(C)C)C)C(C)C	158.285	0.16274	3	0.15	1	0.0714286	1	0.0625	0	0.428571	2.6855	0.680503
C[C@@](C[C@H]1CN(c2ccc(C#CC3CC3)cc2)C(=O)O1)(C(=O)NO)S(C)(=O)=O	C[C@@H]([C@@](O)(C(C)C)C)C(C)C	158.285	0.16274	3	0.15	1	0.0714286	1	0.0625	0	0.428571	2.6855	0.680503
C[C@@](C[C@H]1CN(c2ccc(C#CC3CC3)cc2)C(=O)O1)(C(=O)NO)S(C)(=O)=O	C[C@H]([C@](O)(C(C)C)C)C(C)C	158.285	0.16274	3	0.15	1	0.0714286	1	0.0625	0	0.428571	2.6855	0.680503
C[C@@](C[C@H]1CN(c2ccc(C#CC3CC3)cc2)C(=O)O1)(C(=O)NO)S(C)(=O)=O	C[C@@H]([C@](O)(C(C)C)C)C(C)C	158.285	0.16274	3	0.15	1	0.0714286	1	0.0625	0	0.428571	2.6855	0.680503
C[C@@](C[C@H]1CN(c2ccc(C#CC3CC3)cc2)C(=O)O1)(C(=O)NO)S(C)(=O)=O	CC(C(O)(C(C)(C)C)C(C)(C)C)C	186.339	0.216332	1	0.05	1	0.0714286	1	0.0625	0	0.428571	3.4657	0.716657
C[C@@](C[C@H]1CN(c2ccc(C#CC3CC3)cc2)C(=O)O1)(C(=O)NO)S(C)(=O)=O	CC(C(O)(C(C)(C)C)C)(C)C	158.285	0.16274	0	0	1	0.0714286	1	0.0625	0	0.428571	2.8296	0.687181
C[C@@](C[C@H]1CN(c2ccc(C#CC3CC3)cc2)C(=O)O1)(C(=O)NO)S(C)(=O)=O	CC(C(O)(C(C)(C)C)C(C)C)C	172.312	0.189536	2	0.1	1	0.0714286	1	0.0625	0	0.428571	3.0756	0.69858
C[C@@](C[C@H]1CN(c2ccc(C#CC3CC3)cc2)C(=O)O1)(C(=O)NO)S(C)(=O)=O	CC(C(O)(C(C)C)C(C)C)C	158.285	0.16274	3	0.15	1	0.0714286	1	0.0625	0	0.428571	2.6855	0.680503
C[C@@](C[C@H]1CN(c2ccc(C#CC3CC3)cc2)C(=O)O1)(C(=O)NO)S(C)(=O)=O	C[C@@H]([C@@](O)(C(C)C)C)C=C	142.242	0.132093	3	0.15	1	0.0714286	1	0.0625	0	0.428571	2.2155	0.658724
C[C@@](C[C@H]1CN(c2ccc(C#CC3CC3)cc2)C(=O)O1)(C(=O)NO)S(C)(=O)=O	C[C@H](O)C(F)(F)C(F)F	146.083	0.13943	2	0.1	1	0.0714286	1	0.0625	0	0.428571	1.2676	0.6148
C[C@@](C[C@H]1CN(c2ccc(C#CC3CC3)cc2)C(=O)O1)(C(=O)NO)S(C)(=O)=O	C[C@@H](O)C(F)(F)C(F)F	146.083	0.13943	2	0.1	1	0.0714286	1	0.0625	0	0.428571	1.2676	0.6148
C[C@@](C[C@H]1CN(c2ccc(C#CC3CC3)cc2)C(=O)O1)(C(=O)NO)S(C)(=O)=O	C[C@H](Br)C(C)=O	151.003	0.148829	1	0.05	0	0	1	0.0625	0	0.428571	1.3588	0.619026
C[C@@](C[C@H]1CN(c2ccc(C#CC3CC3)cc2)C(=O)O1)(C(=O)NO)S(C)(=O)=O	C[C@@H](Br)C(C)=O	151.003	0.148829	1	0.05	0	0	1	0.0625	0	0.428571	1.3588	0.619026
C[C@@](C[C@H]1CN(c2ccc(C#CC3CC3)cc2)C(=O)O1)(C(=O)NO)S(C)(=O)=O	CC(O)(C(F)F)C(F)F	146.083	0.13943	2	0.1	1	0.0714286	1	0.0625	0	0.428571	1.2676	0.6148
C[C@@](C[C@H]1CN(c2ccc(C#CC3CC3)cc2)C(=O)O1)(C(=O)NO)S(C)(=O)=O	CC(C)=C[C@@H](C(O)(C)C)C=C	154.253	0.155038	3	0.15	1	0.0714286	1	0.0625	0	0.428571	2.5257	0.673098
C[C@@](C[C@H]1CN(c2ccc(C#CC3CC3)cc2)C(=O)O1)(C(=O)NO)S(C)(=O)=O	C(O)\C=C\Br	136.976	0.122033	1	0.05	1	0.0714286	1	0.0625	0	0.428571	0.8873	0.597177
C[C@@](C[C@H]1CN(c2ccc(C#CC3CC3)cc2)C(=O)O1)(C(=O)NO)S(C)(=O)=O	C(O)C#CI	181.96	0.207967	0	0	1	0.0714286	1	0.0625	0	0.428571	0.3746	0.573419
C[C@@](C[C@H]1CN(c2ccc(C#CC3CC3)cc2)C(=O)O1)(C(=O)NO)S(C)(=O)=O	C[C@H](O)C(Cl)(Cl)Cl	163.431	0.172571	0	0	1	0.0714286	1	0.0625	0	0.428571	1.7374	0.63657
C[C@@](C[C@H]1CN(c2ccc(C#CC3CC3)cc2)C(=O)O1)(C(=O)NO)S(C)(=O)=O	C[C@@H](O)C(Cl)(Cl)Cl	163.431	0.172571	0	0	1	0.0714286	1	0.0625	0	0.428571	1.7374	0.63657
C[C@@](C[C@H]1CN(c2ccc(C#CC3CC3)cc2)C(=O)O1)(C(=O)NO)S(C)(=O)=O	C=CC(O)(C(F)(F)F)C(F)(F)F	194.074	0.231108	1	0.05	1	0.0714286	1	0.0625	0	0.428571	2.0281	0.65004
C[C@@](C[C@H]1CN(c2ccc(C#CC3CC3)cc2)C(=O)O1)(C(=O)NO)S(C)(=O)=O	C[C@@H](O)C(F)(F)C(F)(F)C(F)(F)F	214.08	0.269326	2	0.1	1	0.0714286	1	0.0625	0	0.428571	2.2001	0.658011
C[C@@](C[C@H]1CN(c2ccc(C#CC3CC3)cc2)C(=O)O1)(C(=O)NO)S(C)(=O)=O	C[C@@H](O)C(F)(F)C(F)(F)F	164.073	0.173797	1	0.05	1	0.0714286	1	0.0625	0	0.428571	1.5648	0.628572
C[C@@](C[C@H]1CN(c2ccc(C#CC3CC3)cc2)C(=O)O1)(C(=O)NO)S(C)(=O)=O	C[C@@H](O)C(F)(F)[C@H](F)C(F)(F)F	196.09	0.23496	2	0.1	1	0.0714286	1	0.0625	0	0.428571	1.9029	0.644239
C[C@@](C[C@H]1CN(c2ccc(C#CC3CC3)cc2)C(=O)O1)(C(=O)NO)S(C)(=O)=O	CC(C(Br)=O)C	151.003	0.148829	1	0.05	0	0	1	0.0625	0	0.428571	1.5639	0.62853
C[C@@](C[C@H]1CN(c2ccc(C#CC3CC3)cc2)C(=O)O1)(C(=O)NO)S(C)(=O)=O	C[C@@H](Br)[C@@H](O)C(F)(F)F	206.989	0.25578	1	0.05	1	0.0714286	1	0.0625	0	0.428571	1.693	0.634512
C[C@@](C[C@H]1CN(c2ccc(C#CC3CC3)cc2)C(=O)O1)(C(=O)NO)S(C)(=O)=O	CC([C@@H](Br)C(C)=O)C	179.057	0.202421	2	0.1	0	0	1	0.0625	0	0.428571	1.9949	0.648502
C[C@@](C[C@H]1CN(c2ccc(C#CC3CC3)cc2)C(=O)O1)(C(=O)NO)S(C)(=O)=O	CC([C@H](Br)C(C)=O)C	179.057	0.202421	2	0.1	0	0	1	0.0625	0	0.428571	1.9949	0.648502
C[C@@](C[C@H]1CN(c2ccc(C#CC3CC3)cc2)C(=O)O1)(C(=O)NO)S(C)(=O)=O	CC(C(F)(F)C(F)F)=O	144.067	0.135579	2	0.1	0	0	1	0.0625	0	0.428571	1.4758	0.624447
C[C@@](C[C@H]1CN(c2ccc(C#CC3CC3)cc2)C(=O)O1)(C(=O)NO)S(C)(=O)=O	C=C[C@H](O)CBr	151.003	0.148829	2	0.1	1	0.0714286	1	0.0625	0	0.428571	0.9282	0.599072
C[C@@](C[C@H]1CN(c2ccc(C#CC3CC3)cc2)C(=O)O1)(C(=O)NO)S(C)(=O)=O	C=C[C@@H](O)CBr	151.003	0.148829	2	0.1	1	0.0714286	1	0.0625	0	0.428571	0.9282	0.599072
C[C@@](C[C@H]1CN(c2ccc(C#CC3CC3)cc2)C(=O)O1)(C(=O)NO)S(C)(=O)=O	CCO\C=C\Br	151.003	0.148829	2	0.1	0	0	1	0.0625	0	0.428571	1.889	0.643595
C[C@@](C[C@H]1CN(c2ccc(C#CC3CC3)cc2)C(=O)O1)(C(=O)NO)S(C)(=O)=O	C[C@@H](Br)C(Br)=O	215.872	0.27275	1	0.05	0	0	1	0.0625	0	0.428571	1.6913	0.634433
C[C@@](C[C@H]1CN(c2ccc(C#CC3CC3)cc2)C(=O)O1)(C(=O)NO)S(C)(=O)=O	CC(O)(C(F)(F)F)C(F)(F)F	182.063	0.208164	0	0	1	0.0714286	1	0.0625	0	0.428571	1.862	0.642343
C[C@@](C[C@H]1CN(c2ccc(C#CC3CC3)cc2)C(=O)O1)(C(=O)NO)S(C)(=O)=O	CC(O)(C(F)(F)C(F)F)C	160.11	0.166226	2	0.1	1	0.0714286	1	0.0625	0	0.428571	1.6577	0.632876
C[C@@](C[C@H]1CN(c2ccc(C#CC3CC3)cc2)C(=O)O1)(C(=O)NO)S(C)(=O)=O	CC[C@@H](Br)C(Br)=O	229.899	0.299546	2	0.1	0	0	1	0.0625	0	0.428571	2.0814	0.65251
CC1=C[C@H](C(N)=O)N2C[C@@H]1N(O[C@H](F)C(=O)[O-])C2=O	CC(c1nn(C)c(C=O)c1[N+]([O-])=O)(C)C	211.221	0.263865	2	0.1	0	0	5	0.3125	0	0.428571	1.4383	0.62271
CC1=C[C@H](C(N)=O)N2C[C@@H]1N(O[C@H](F)C(=O)[O-])C2=O	COC(c1nn([N+]([O-])=O)cc1)=O	171.112	0.187244	2	0.1	0	0	6	0.375	0	0.428571	-0.2905	0.542599
CC1=C[C@H](C(N)=O)N2C[C@@H]1N(O[C@H](F)C(=O)[O-])C2=O	Cc1nn(C)c(C\C=N\OC)c1[N+]([O-])=O	212.209	0.265752	4	0.2	0	0	6	0.375	0	0.428571	0.81142	0.593661
CC1=C[C@H](C(N)=O)N2C[C@@H]1N(O[C@H](F)C(=O)[O-])C2=O	Cc1nn([C@H](C(OC)=O)C)cc1[N+]([O-])=O	213.193	0.267632	3	0.15	0	0	6	0.375	0	0.428571	0.83372	0.594694
CC1=C[C@H](C(N)=O)N2C[C@@H]1N(O[C@H](F)C(=O)[O-])C2=O	Cc1nn([C@@H](C(OC)=O)C)cc1[N+]([O-])=O	213.193	0.267632	3	0.15	0	0	6	0.375	0	0.428571	0.83372	0.594694
CC1=C[C@H](C(N)=O)N2C[C@@H]1N(O[C@H](F)C(=O)[O-])C2=O	Cc1nn(C)c(C(OC)=O)c1[N+]([O-])=O	199.166	0.240836	2	0.1	0	0	6	0.375	0	0.428571	0.42332	0.575677
CC1=C[C@H](C(N)=O)N2C[C@@H]1N(O[C@H](F)C(=O)[O-])C2=O	Cc1noc(\C=C\c2occc2)c1[N+]([O-])=O	220.184	0.280987	3	0.15	0	0	5	0.3125	0	0.428571	2.65462	0.679072
CC1=C[C@H](C(N)=O)N2C[C@@H]1N(O[C@H](F)C(=O)[O-])C2=O	Cn1nc(C(Cl)=O)c([N+]([O-])=O)c1	189.558	0.222481	2	0.1	0	0	5	0.3125	0	0.428571	0.7073	0.588836
CC1=C[C@H](C(N)=O)N2C[C@@H]1N(O[C@H](F)C(=O)[O-])C2=O	Cn1ncc([N+]([O-])=O)c1C(Cl)=O	189.558	0.222481	2	0.1	0	0	5	0.3125	0	0.428571	0.7073	0.588836
CC1=C[C@H](C(N)=O)N2C[C@@H]1N(O[C@H](F)C(=O)[O-])C2=O	CC(n1nc(NC)c([N+]([O-])=O)c1)C	184.199	0.212244	3	0.15	1	0.0714286	5	0.3125	0	0.428571	1.4139	0.621579
CC1=C[C@H](C(N)=O)N2C[C@@H]1N(O[C@H](F)C(=O)[O-])C2=O	CC(Nc1nn(C)cc1[N+]([O-])=O)C	184.199	0.212244	3	0.15	1	0.0714286	5	0.3125	0	0.428571	1.1486	0.609285
CC1=C[C@H](C(N)=O)N2C[C@@H]1N(O[C@H](F)C(=O)[O-])C2=O	Cn1nc([N+]([O-])=O)nc1NCC=C	183.171	0.21028	4	0.2	1	0.0714286	6	0.375	0	0.428571	0.3212	0.570945
CC1=C[C@H](C(N)=O)N2C[C@@H]1N(O[C@H](F)C(=O)[O-])C2=O	Cn1nc(C(Cl)=O)cc1[N+]([O-])=O	189.558	0.222481	2	0.1	0	0	5	0.3125	0	0.428571	0.7073	0.588836
CC1=C[C@H](C(N)=O)N2C[C@@H]1N(O[C@H](F)C(=O)[O-])C2=O	Cn1nc([N+]([O-])=O)c(Cl)c1[N+]([O-])=O	206.545	0.254932	2	0.1	0	0	6	0.375	0	0.428571	0.8899	0.597298
CC1=C[C@H](C(N)=O)N2C[C@@H]1N(O[C@H](F)C(=O)[O-])C2=O	CC(Nc1nn(C(C)C)cc1[N+]([O-])=O)C	212.253	0.265836	4	0.2	1	0.0714286	5	0.3125	0	0.428571	2.1925	0.657658
CC1=C[C@H](C(N)=O)N2C[C@@H]1N(O[C@H](F)C(=O)[O-])C2=O	c1nn(C(C=O)C=O)cc1[N+]([O-])=O	183.123	0.210188	4	0.2	0	0	6	0.375	0	0.428571	-0.2698	0.543558
CC1=C[C@H](C(N)=O)N2C[C@@H]1N(O[C@H](F)C(=O)[O-])C2=O	Cc1noc(C\C=[N+](\[O-])/C)c1[N+]([O-])=O	199.166	0.240836	3	0.15	0	0	5	0.3125	0	0.428571	0.64462	0.585932
CC1=C[C@H](C(N)=O)N2C[C@@H]1N(O[C@H](F)C(=O)[O-])C2=O	c1c(n2cnc([N+]([O-])=O)c2)ccc([N+]([O-])=O)c1	234.171	0.307706	3	0.15	0	0	6	0.375	0	0.428571	1.6887	0.634313
CC1=C[C@H](C(N)=O)N2C[C@@H]1N(O[C@H](F)C(=O)[O-])C2=O	Cn1nc2c(c([N+]([O-])=O)cc([N+]([O-])=O)c2)c1	222.16	0.284762	2	0.1	0	0	6	0.375	0	0.428571	1.3897	0.620458
CC1=C[C@H](C(N)=O)N2C[C@@H]1N(O[C@H](F)C(=O)[O-])C2=O	CC[C@@H](Nc1nn(C)cc1[N+]([O-])=O)C	198.226	0.23904	4	0.2	1	0.0714286	5	0.3125	0	0.428571	1.5387	0.627362
CC1=C[C@H](C(N)=O)N2C[C@@H]1N(O[C@H](F)C(=O)[O-])C2=O	CC[C@H](Nc1nn(C)cc1[N+]([O-])=O)C	198.226	0.23904	4	0.2	1	0.0714286	5	0.3125	0	0.428571	1.5387	0.627362
CC1=C[C@H](C(N)=O)N2C[C@@H]1N(O[C@H](F)C(=O)[O-])C2=O	c1c([N+]([O-])=O)cc2c(nn([N+]([O-])=O)c2)c1	208.133	0.257966	2	0.1	0	0	6	0.375	0	0.428571	0.9843	0.601672
CC1=C[C@H](C(N)=O)N2C[C@@H]1N(O[C@H](F)C(=O)[O-])C2=O	c1c([N+]([O-])=O)cc(c2c1)nn([N+]([O-])=O)c2	208.133	0.257966	2	0.1	0	0	6	0.375	0	0.428571	0.9843	0.601672
CC1=C[C@H](C(N)=O)N2C[C@@H]1N(O[C@H](F)C(=O)[O-])C2=O	CC(Nc1[n+]([O-])n(C)nc1[N+]([O-])=O)C	201.186	0.244695	3	0.15	1	0.0714286	6	0.375	0	0.428571	-0.218	0.545959
CC1=C[C@H](C(N)=O)N2C[C@@H]1N(O[C@H](F)C(=O)[O-])C2=O	CC(CNc1nn(C)cc1[N+]([O-])=O)C	198.226	0.23904	4	0.2	1	0.0714286	5	0.3125	0	0.428571	1.3962	0.620759
CC1=C[C@H](C(N)=O)N2C[C@@H]1N(O[C@H](F)C(=O)[O-])C2=O	Cn1c(C(N(C)C)=O)c([N+]([O-])=O)nc1	198.182	0.238956	2	0.1	0	0	5	0.3125	0	0.428571	0.0301	0.557455
CC1=C[C@H](C(N)=O)N2C[C@@H]1N(O[C@H](F)C(=O)[O-])C2=O	Cn1nc([N+]([O-])=O)c(c12)ccc([N+]([O-])=O)c2	222.16	0.284762	2	0.1	0	0	6	0.375	0	0.428571	1.3897	0.620458
CC1=C[C@H](C(N)=O)N2C[C@@H]1N(O[C@H](F)C(=O)[O-])C2=O	CN(c1c2c(non2)c([N+]([O-])=O)cc1)C	208.177	0.25805	2	0.1	0	0	6	0.375	0	0.428571	1.197	0.611528
CC1=C[C@H](C(N)=O)N2C[C@@H]1N(O[C@H](F)C(=O)[O-])C2=O	CNc1nc(N(C)C)ncc1[N+]([O-])=O	197.198	0.237076	3	0.15	1	0.0714286	6	0.375	0	0.428571	0.4925	0.578882
CC1=C[C@H](C(N)=O)N2C[C@@H]1N(O[C@H](F)C(=O)[O-])C2=O	CCn1nc([N+]([O-])=O)c([N+]([O-])=O)c1	186.127	0.215927	3	0.15	0	0	6	0.375	0	0.428571	0.7194	0.589397
CC1=C[C@H](C(N)=O)N2C[C@@H]1N(O[C@H](F)C(=O)[O-])C2=O	CC(n1nc(NC2CC2)c([N+]([O-])=O)c1)C	210.237	0.261985	4	0.2	1	0.0714286	5	0.3125	0	0.428571	1.9465	0.646259
CC1=C[C@H](C(N)=O)N2C[C@@H]1N(O[C@H](F)C(=O)[O-])C2=O	Cc1nn(C(C)=O)c(C)c1[N+]([O-])=O	183.167	0.210273	1	0.05	0	0	5	0.3125	0	0.428571	1.06824	0.605562
CC1=C[C@H](C(N)=O)N2C[C@@H]1N(O[C@H](F)C(=O)[O-])C2=O	Cn1c(Sc2ccccc2)c([N+]([O-])=O)nc1	235.268	0.309802	3	0.15	0	0	5	0.3125	0	0.428571	2.4795	0.670958
CC1=C[C@H](C(N)=O)N2C[C@@H]1N(O[C@H](F)C(=O)[O-])C2=O	CCOC([C@H](n1ncc([N+]([O-])=O)c1)C)=O	213.193	0.267632	4	0.2	0	0	6	0.375	0	0.428571	0.9154	0.598479
CC1=C[C@H](C(N)=O)N2C[C@@H]1N(O[C@H](F)C(=O)[O-])C2=O	CCOC([C@@H](n1ncc([N+]([O-])=O)c1)C)=O	213.193	0.267632	4	0.2	0	0	6	0.375	0	0.428571	0.9154	0.598479
CC1=C[C@H](C(N)=O)N2C[C@@H]1N(O[C@H](F)C(=O)[O-])C2=O	COC(c1nn([N+]([O-])=O)cc1Cl)=O	205.557	0.253045	2	0.1	0	0	6	0.375	0	0.428571	0.3629	0.572877
CC1=C[C@H](C(N)=O)N2C[C@@H]1N(O[C@H](F)C(=O)[O-])C2=O	Cn1c(Sc2sccc2)c([N+]([O-])=O)nc1	241.297	0.321319	3	0.15	0	0	6	0.375	0	0.428571	2.541	0.673807
CC1=C[C@H](C(N)=O)N2C[C@@H]1N(O[C@H](F)C(=O)[O-])C2=O	CCNc1nn(C(C)C)cc1[N+]([O-])=O	198.226	0.23904	4	0.2	1	0.0714286	5	0.3125	0	0.428571	1.804	0.639656
CC1=C[C@H](C(N)=O)N2C[C@@H]1N(O[C@H](F)C(=O)[O-])C2=O	c1c2c(non2)c([N+]([O-])=O)cc1[N+]([O-])=O	210.105	0.261733	2	0.1	0	0	7	0.4375	0	0.428571	1.0392	0.604216
Cc1[nH]c(C(=O)Nc2nc3c(OCc4ccsc4)cc(C(=O)[O-])cc3s2)c(Cl)c1Cl	c1cncc(N2C(=O)c(c3C2=O)cc([N+]([O-])=O)cc3)c1	269.216	0.374654	2	0.1	0	0	5	0.3125	0	0.428571	1.7904	0.639026
Cc1[nH]c(C(=O)Nc2nc3c(OCc4ccsc4)cc(C(=O)[O-])cc3s2)c(Cl)c1Cl	Cc1c(Oc2cc(c3cc2)[nH]nc3)ncc([N+]([O-])=O)c1	270.248	0.376625	3	0.15	1	0.0714286	5	0.3125	0	0.428571	2.96682	0.693539
Cc1[nH]c(C(=O)Nc2nc3c(OCc4ccsc4)cc(C(=O)[O-])cc3s2)c(Cl)c1Cl	Cc1cnc(Oc2cc(c3cc2)[nH]nc3)c([N+]([O-])=O)c1	270.248	0.376625	3	0.15	1	0.0714286	5	0.3125	0	0.428571	2.96682	0.693539
Cc1[nH]c(C(=O)Nc2nc3c(OCc4ccsc4)cc(C(=O)[O-])cc3s2)c(Cl)c1Cl	c1cc2c(OC(=O)N2C(c3ccc([N+]([O-])=O)cc3)=O)cc1	284.227	0.403329	2	0.1	0	0	6	0.375	0	0.428571	2.1912	0.657598
Cc1[nH]c(C(=O)Nc2nc3c(OCc4ccsc4)cc(C(=O)[O-])cc3s2)c(Cl)c1Cl	c1cc2c(OC(=O)N2C(c3cc([N+]([O-])=O)ccc3)=O)cc1	284.227	0.403329	2	0.1	0	0	6	0.375	0	0.428571	2.1912	0.657598
Cc1[nH]c(C(=O)Nc2nc3c(OCc4ccsc4)cc(C(=O)[O-])cc3s2)c(Cl)c1Cl	Cc1ccc(\[N+](\[O-])=N\N2C(=O)c(c3C2=O)cccc3)cc1	281.271	0.397682	2	0.1	0	0	4	0.25	0	0.428571	2.80022	0.685819
Cc1[nH]c(C(=O)Nc2nc3c(OCc4ccsc4)cc(C(=O)[O-])cc3s2)c(Cl)c1Cl	c1cc2c(N(O)N(c3ccc([N+]([O-])=O)cc3)C(=O)N2)cc1	286.247	0.407188	2	0.1	2	0.142857	5	0.3125	0	0.428571	2.7575	0.68384
Cc1[nH]c(C(=O)Nc2nc3c(OCc4ccsc4)cc(C(=O)[O-])cc3s2)c(Cl)c1Cl	Cc1c(N2N(O)c(c3NC2=O)cccc3)cc([N+]([O-])=O)cc1	300.274	0.433984	2	0.1	2	0.142857	5	0.3125	0	0.428571	3.06592	0.698132
Cc1[nH]c(C(=O)Nc2nc3c(OCc4ccsc4)cc(C(=O)[O-])cc3s2)c(Cl)c1Cl	CC1=NN(c2ccc([N+]([O-])=O)cc2)C(=O)c(c13)cccc3	281.271	0.397682	2	0.1	0	0	5	0.3125	0	0.428571	2.60232	0.676649
Cc1[nH]c(C(=O)Nc2nc3c(OCc4ccsc4)cc(C(=O)[O-])cc3s2)c(Cl)c1Cl	c1ccc(\[N+](\[O-])=N\N2C(=O)c(c3C2=O)cccc3)cc1	267.244	0.370886	2	0.1	0	0	4	0.25	0	0.428571	2.4918	0.671528
Cc1[nH]c(C(=O)Nc2nc3c(OCc4ccsc4)cc(C(=O)[O-])cc3s2)c(Cl)c1Cl	Cc1cc(N2C(=O)c(c3C2=O)c([N+]([O-])=O)ccc3)ccc1	282.255	0.399562	2	0.1	0	0	4	0.25	0	0.428571	2.70382	0.681352
Cc1[nH]c(C(=O)Nc2nc3c(OCc4ccsc4)cc(C(=O)[O-])cc3s2)c(Cl)c1Cl	Cc1c(N2C(=O)c(c3C2=O)c([N+]([O-])=O)ccc3)cccc1	282.255	0.399562	2	0.1	0	0	4	0.25	0	0.428571	2.70382	0.681352
Cc1[nH]c(C(=O)Nc2nc3c(OCc4ccsc4)cc(C(=O)[O-])cc3s2)c(Cl)c1Cl	Cc1ccc(N2C(=O)c(c3C2=O)c([N+]([O-])=O)ccc3)cc1	282.255	0.399562	2	0.1	0	0	4	0.25	0	0.428571	2.70382	0.681352
Cc1[nH]c(C(=O)Nc2nc3c(OCc4ccsc4)cc(C(=O)[O-])cc3s2)c(Cl)c1Cl	c1ccc(N2C(=O)c(c3C2=O)c([N+]([O-])=O)ccc3)cc1	268.228	0.372766	2	0.1	0	0	4	0.25	0	0.428571	2.3954	0.667061
Cc1[nH]c(C(=O)Nc2nc3c(OCc4ccsc4)cc(C(=O)[O-])cc3s2)c(Cl)c1Cl	Cc1c(Oc2ncnc(N)c2[N+]([O-])=O)cccc1	246.226	0.330735	3	0.15	1	0.0714286	6	0.375	0	0.428571	2.06772	0.651876
Cc1[nH]c(C(=O)Nc2nc3c(OCc4ccsc4)cc(C(=O)[O-])cc3s2)c(Cl)c1Cl	Cc1cc(Oc2ncnc(N)c2[N+]([O-])=O)ccc1	246.226	0.330735	3	0.15	1	0.0714286	6	0.375	0	0.428571	2.06772	0.651876
Cc1[nH]c(C(=O)Nc2nc3c(OCc4ccsc4)cc(C(=O)[O-])cc3s2)c(Cl)c1Cl	Cc1ccc(Oc2ncnc(N)c2[N+]([O-])=O)cc1	246.226	0.330735	3	0.15	1	0.0714286	6	0.375	0	0.428571	2.06772	0.651876
Cc1[nH]c(C(=O)Nc2nc3c(OCc4ccsc4)cc(C(=O)[O-])cc3s2)c(Cl)c1Cl	c1cc2c(N[C@@H](c3cocc3)N(O)C2=O)cc1	230.223	0.300164	1	0.05	2	0.142857	4	0.25	0	0.428571	2.2353	0.659642
Cc1[nH]c(C(=O)Nc2nc3c(OCc4ccsc4)cc(C(=O)[O-])cc3s2)c(Cl)c1Cl	c1cc2c(N[C@H](c3cocc3)N(O)C2=O)cc1	230.223	0.300164	1	0.05	2	0.142857	4	0.25	0	0.428571	2.2353	0.659642
Cc1[nH]c(C(=O)Nc2nc3c(OCc4ccsc4)cc(C(=O)[O-])cc3s2)c(Cl)c1Cl	CN1C(=O)c(c2C(c3ccccc3)=C1N)cc([N+]([O-])=O)cc2	295.298	0.424478	2	0.1	1	0.0714286	5	0.3125	0	0.428571	2.6959	0.680985
Cc1[nH]c(C(=O)Nc2nc3c(OCc4ccsc4)cc(C(=O)[O-])cc3s2)c(Cl)c1Cl	Cc1c([N+]([O-])=O)cc(N2C(=O)c(c3C2=O)cccc3)cc1	282.255	0.399562	2	0.1	0	0	4	0.25	0	0.428571	2.70382	0.681352
Cc1[nH]c(C(=O)Nc2nc3c(OCc4ccsc4)cc(C(=O)[O-])cc3s2)c(Cl)c1Cl	Cc1c(N2C(=O)c(c3C2=O)cccc3)cc([N+]([O-])=O)cc1	282.255	0.399562	2	0.1	0	0	4	0.25	0	0.428571	2.70382	0.681352
Cc1[nH]c(C(=O)Nc2nc3c(OCc4ccsc4)cc(C(=O)[O-])cc3s2)c(Cl)c1Cl	Cc1c([N+]([O-])=O)cccc1N2C(=O)c(c3C2=O)cccc3	282.255	0.399562	2	0.1	0	0	4	0.25	0	0.428571	2.70382	0.681352
Cc1[nH]c(C(=O)Nc2nc3c(OCc4ccsc4)cc(C(=O)[O-])cc3s2)c(Cl)c1Cl	c1ccc(Oc2ncnc(N)c2[N+]([O-])=O)cc1	232.199	0.303939	3	0.15	1	0.0714286	6	0.375	0	0.428571	1.7593	0.637584
Cc1[nH]c(C(=O)Nc2nc3c(OCc4ccsc4)cc(C(=O)[O-])cc3s2)c(Cl)c1Cl	Cn1c(Oc2cc(c3cc2)cccc3)c([N+]([O-])=O)nc1	269.26	0.374738	3	0.15	0	0	5	0.3125	0	0.428571	3.2738	0.707765
Cc1[nH]c(C(=O)Nc2nc3c(OCc4ccsc4)cc(C(=O)[O-])cc3s2)c(Cl)c1Cl	Cn1c(Oc2c3c(cccc3)ccc2)c([N+]([O-])=O)nc1	269.26	0.374738	3	0.15	0	0	5	0.3125	0	0.428571	3.2738	0.707765
Cc1[nH]c(C(=O)Nc2nc3c(OCc4ccsc4)cc(C(=O)[O-])cc3s2)c(Cl)c1Cl	CCC(N(c1ccc([N+]([O-])=O)cc1)C(=O)c(c23)cccc2)=N3	295.298	0.424478	3	0.15	0	0	5	0.3125	0	0.428571	2.8563	0.688418
Cc1[nH]c(C(=O)Nc2nc3c(OCc4ccsc4)cc(C(=O)[O-])cc3s2)c(Cl)c1Cl	CCC(N(c1cc([N+]([O-])=O)ccc1)C(=O)c(c23)cccc2)=N3	295.298	0.424478	3	0.15	0	0	5	0.3125	0	0.428571	2.8563	0.688418
Cc1[nH]c(C(=O)Nc2nc3c(OCc4ccsc4)cc(C(=O)[O-])cc3s2)c(Cl)c1Cl	CC(c1ccc(N2N(O)c(c3NC2=O)cccc3)cc1)=O	283.287	0.401534	2	0.1	2	0.142857	4	0.25	0	0.428571	3.0519	0.697482
Cc1[nH]c(C(=O)Nc2nc3c(OCc4ccsc4)cc(C(=O)[O-])cc3s2)c(Cl)c1Cl	CCc1ccc(Oc2ncnc(N)c2[N+]([O-])=O)cc1	260.253	0.357531	4	0.2	1	0.0714286	6	0.375	0	0.428571	2.3217	0.663645
Cc1[nH]c(C(=O)Nc2nc3c(OCc4ccsc4)cc(C(=O)[O-])cc3s2)c(Cl)c1Cl	Cc1onc(NC(C2=NNC(=O)c(c23)cccc3)=O)c1	270.248	0.376625	2	0.1	2	0.142857	5	0.3125	0	0.428571	1.47182	0.624263
Cc1[nH]c(C(=O)Nc2nc3c(OCc4ccsc4)cc(C(=O)[O-])cc3s2)c(Cl)c1Cl	CN1C(=O)\C(=N/Nc2ccc([N+]([O-])=O)cc2)\c(c13)cccc3	296.286	0.426366	3	0.15	1	0.0714286	5	0.3125	0	0.428571	2.3874	0.66669
Cc1[nH]c(C(=O)Nc2nc3c(OCc4ccsc4)cc(C(=O)[O-])cc3s2)c(Cl)c1Cl	Cc1c(C)cc(\N=C(/C(=O)N2)\c3c2ccc([N+]([O-])=O)c3)cc1	295.298	0.424478	2	0.1	1	0.0714286	4	0.25	0	0.428571	3.28454	0.708262
Cc1[nH]c(C(=O)Nc2nc3c(OCc4ccsc4)cc(C(=O)[O-])cc3s2)c(Cl)c1Cl	CN1C(=O)c(c2C(C#N)=C1N)cc([N+]([O-])=O)cc2	244.21	0.326884	1	0.05	1	0.0714286	6	0.375	0	0.428571	0.90058	0.597792
Cc1[nH]c(C(=O)Nc2nc3c(OCc4ccsc4)cc(C(=O)[O-])cc3s2)c(Cl)c1Cl	c1cc2c(N[C@H](c3occc3)N(O)C2=O)cc1	230.223	0.300164	1	0.05	2	0.142857	4	0.25	0	0.428571	2.2353	0.659642
Cc1[nH]c(C(=O)Nc2nc3c(OCc4ccsc4)cc(C(=O)[O-])cc3s2)c(Cl)c1Cl	c1cc2c(N[C@@H](c3occc3)N(O)C2=O)cc1	230.223	0.300164	1	0.05	2	0.142857	4	0.25	0	0.428571	2.2353	0.659642
Cc1[nH]c(C(=O)Nc2nc3c(OCc4ccsc4)cc(C(=O)[O-])cc3s2)c(Cl)c1Cl	c1cc(\C=N\N=C(\C(=O)N2)/c3c2cccc3)c([N+]([O-])=O)cc1	294.27	0.422515	3	0.15	1	0.0714286	5	0.3125	0	0.428571	2.3701	0.665888
Cc1[nH]c(C(=O)Nc2nc3c(OCc4ccsc4)cc(C(=O)[O-])cc3s2)c(Cl)c1Cl	c1cc(\C(\C2=O)=N\N=C\c3ccc([N+]([O-])=O)cc3)c(N2)cc1	294.27	0.422515	3	0.15	1	0.0714286	5	0.3125	0	0.428571	2.3701	0.665888
Cc1[nH]c(C(=O)Nc2nc3c(OCc4ccsc4)cc(C(=O)[O-])cc3s2)c(Cl)c1Cl	c1cc(\C(\C2=O)=N\N=C\c3cc([N+]([O-])=O)ccc3)c(N2)cc1	294.27	0.422515	3	0.15	1	0.0714286	5	0.3125	0	0.428571	2.3701	0.665888
O=C(N/N=C/c1cccc([N+](=O)[O-])c1)c1cc(-c2ccc(Cl)cc2)n[nH]1	CC1(C)Oc(c2C=C1)c(CCC([O-])=O)c(OC)c3c2OC(C)(C)C=C3	343.399	0.516367	4	0.2	0	0	5	0.3125	-1	0.285714	2.7461	0.683312
O=C(N/N=C/c1cccc([N+](=O)[O-])c1)c1cc(-c2ccc(Cl)cc2)n[nH]1	Cc1cc(OCc2ccc(C([O-])=O)cc2)c3c(OC(=O)C4=C3CCCC4)c1	363.389	0.554554	4	0.2	0	0	5	0.3125	-1	0.285714	2.92272	0.691496
O=C(N/N=C/c1cccc([N+](=O)[O-])c1)c1cc(-c2ccc(Cl)cc2)n[nH]1	C[C@]1(C(=O)CC2)[C@H]2[C@H]([C@H]3CC1)CCc(c34)cc(OCC([O-])=O)cc4	327.4	0.485803	3	0.15	0	0	4	0.25	-1	0.285714	2.2405	0.659883
O=C(N/N=C/c1cccc([N+](=O)[O-])c1)c1cc(-c2ccc(Cl)cc2)n[nH]1	Cc1cc(COc2c(C)c(c3cc2)OC(=O)C(CC([O-])=O)=C3C)c(C)cc1	365.405	0.558405	5	0.25	0	0	5	0.3125	-1	0.285714	2.89808	0.690354
O=C(N/N=C/c1cccc([N+](=O)[O-])c1)c1cc(-c2ccc(Cl)cc2)n[nH]1	Cc1ccc(COc2c(C)c(c3cc2)OC(=O)C(CC([O-])=O)=C3C)cc1	351.378	0.531609	5	0.25	0	0	5	0.3125	-1	0.285714	2.58966	0.676062
O=C(N/N=C/c1cccc([N+](=O)[O-])c1)c1cc(-c2ccc(Cl)cc2)n[nH]1	Cc1c(COc2c(C)c(c3cc2)OC(=O)C(CC([O-])=O)=C3C)c(c4cc1)cccc4	401.438	0.62724	5	0.25	0	0	5	0.3125	-1	0.285714	3.74286	0.7295
O=C(N/N=C/c1cccc([N+](=O)[O-])c1)c1cc(-c2ccc(Cl)cc2)n[nH]1	Cc1c(C)c(C)c(COc2cc(c3cc2)OC(=O)C(CC([O-])=O)=C3C)c(C)c1C	393.459	0.611997	5	0.25	0	0	5	0.3125	-1	0.285714	3.51492	0.718938
O=C(N/N=C/c1cccc([N+](=O)[O-])c1)c1cc(-c2ccc(Cl)cc2)n[nH]1	Cc1cc(COc2cc(c3cc2)OC(=O)C(CC([O-])=O)=C3C)c(C)cc1	351.378	0.531609	5	0.25	0	0	5	0.3125	-1	0.285714	2.58966	0.676062
O=C(N/N=C/c1cccc([N+](=O)[O-])c1)c1cc(-c2ccc(Cl)cc2)n[nH]1	Cc1c(COc2c(C)c(c3cc2)OC(=O)C(CC([O-])=O)=C3C)cccc1	351.378	0.531609	5	0.25	0	0	5	0.3125	-1	0.285714	2.58966	0.676062
O=C(N/N=C/c1cccc([N+](=O)[O-])c1)c1cc(-c2ccc(Cl)cc2)n[nH]1	Cc1c(C)c(C)c(COc2c(C)c(c3cc2)OC(=O)C(CC([O-])=O)=C3C)c(C)c1C	407.486	0.638793	5	0.25	0	0	5	0.3125	-1	0.285714	3.82334	0.73323
O=C(N/N=C/c1cccc([N+](=O)[O-])c1)c1cc(-c2ccc(Cl)cc2)n[nH]1	Cc1cc(COc2cc(c3cc2)OC(=O)C(CC([O-])=O)=C3C)cc(C)c1	351.378	0.531609	5	0.25	0	0	5	0.3125	-1	0.285714	2.58966	0.676062
O=C(N/N=C/c1cccc([N+](=O)[O-])c1)c1cc(-c2ccc(Cl)cc2)n[nH]1	Cc1cc(COc2c(C)c(c3cc2)OC(=O)C(CC([O-])=O)=C3C)ccc1	351.378	0.531609	5	0.25	0	0	5	0.3125	-1	0.285714	2.58966	0.676062
O=C(N/N=C/c1cccc([N+](=O)[O-])c1)c1cc(-c2ccc(Cl)cc2)n[nH]1	Cc1cc(COc2c(C)c(c3cc2)OC(=O)C(CC([O-])=O)=C3C)cc(C)c1	365.405	0.558405	5	0.25	0	0	5	0.3125	-1	0.285714	2.89808	0.690354
O=C(N/N=C/c1cccc([N+](=O)[O-])c1)c1cc(-c2ccc(Cl)cc2)n[nH]1	CC1=C(CCC([O-])=O)C(=O)Oc(c12)cc3c(CCC4(CCCCC4)O3)c2	355.41	0.539311	3	0.15	0	0	5	0.3125	-1	0.285714	2.81182	0.686357
O=C(N/N=C/c1cccc([N+](=O)[O-])c1)c1cc(-c2ccc(Cl)cc2)n[nH]1	C[C@]1(C(=O)CC2)[C@@H]2[C@H]([C@@H]3CC1)CCc(c34)cc(OC(CCC([O-])=O)=O)cc4	369.437	0.566108	4	0.2	0	0	5	0.3125	-1	0.285714	2.5473	0.674099
O=C(N/N=C/c1cccc([N+](=O)[O-])c1)c1cc(-c2ccc(Cl)cc2)n[nH]1	C[C@@]1(C(=O)CC2)[C@@H]2[C@H]([C@@H]3CC1)CCc(c34)cc(OC(CCC([O-])=O)=O)cc4	369.437	0.566108	4	0.2	0	0	5	0.3125	-1	0.285714	2.5473	0.674099
O=C(N/N=C/c1cccc([N+](=O)[O-])c1)c1cc(-c2ccc(Cl)cc2)n[nH]1	C[C@]1(C(=O)CC2)[C@@H]2[C@H]([C@H]3CC1)CCc(c34)cc(OC(CCC([O-])=O)=O)cc4	369.437	0.566108	4	0.2	0	0	5	0.3125	-1	0.285714	2.5473	0.674099
O=C(N/N=C/c1cccc([N+](=O)[O-])c1)c1cc(-c2ccc(Cl)cc2)n[nH]1	C[C@@]1(C(=O)CC2)[C@@H]2[C@H]([C@H]3CC1)CCc(c34)cc(OC(CCC([O-])=O)=O)cc4	369.437	0.566108	4	0.2	0	0	5	0.3125	-1	0.285714	2.5473	0.674099
O=C(N/N=C/c1cccc([N+](=O)[O-])c1)c1cc(-c2ccc(Cl)cc2)n[nH]1	C[C@@]1(C(=O)CC2)[C@@H]2[C@@H]([C@@H]3CC1)CCc(c34)cc(OC(CCC([O-])=O)=O)cc4	369.437	0.566108	4	0.2	0	0	5	0.3125	-1	0.285714	2.5473	0.674099
O=C(N/N=C/c1cccc([N+](=O)[O-])c1)c1cc(-c2ccc(Cl)cc2)n[nH]1	Cc1cc(OCc2ccc(C([O-])=O)cc2)c3c(OC(=O)C4=C3CCC4)c1	349.362	0.527758	4	0.2	0	0	5	0.3125	-1	0.285714	2.53262	0.673419
O=C(N/N=C/c1cccc([N+](=O)[O-])c1)c1cc(-c2ccc(Cl)cc2)n[nH]1	Cc1cc(O[C@H](C([O-])=O)c2ccccc2)c3c(OC(=O)C4=C3CCC4)c1	349.362	0.527758	4	0.2	0	0	5	0.3125	-1	0.285714	2.46012	0.67006
O=C(N/N=C/c1cccc([N+](=O)[O-])c1)c1cc(-c2ccc(Cl)cc2)n[nH]1	Cc1cc(O[C@@H](C([O-])=O)c2ccccc2)c3c(OC(=O)C4=C3CCC4)c1	349.362	0.527758	4	0.2	0	0	5	0.3125	-1	0.285714	2.46012	0.67006
O=C(N/N=C/c1cccc([N+](=O)[O-])c1)c1cc(-c2ccc(Cl)cc2)n[nH]1	CCOc1cc2c(OC3(CCCCC3)C[C@@H]2SCC([O-])=O)cc1	335.445	0.501172	5	0.25	0	0	5	0.3125	-1	0.285714	3.0949	0.699475
O=C(N/N=C/c1cccc([N+](=O)[O-])c1)c1cc(-c2ccc(Cl)cc2)n[nH]1	CCOc1cc2c(OC3(CCCCC3)C[C@H]2SCC([O-])=O)cc1	335.445	0.501172	5	0.25	0	0	5	0.3125	-1	0.285714	3.0949	0.699475
O=C(N/N=C/c1cccc([N+](=O)[O-])c1)c1cc(-c2ccc(Cl)cc2)n[nH]1	Cc1c2c(C3=C(CCCC3)C(=O)O2)ccc1O[C@@H](C([O-])=O)c4ccccc4	363.389	0.554554	4	0.2	0	0	5	0.3125	-1	0.285714	2.85022	0.688136
O=C(N/N=C/c1cccc([N+](=O)[O-])c1)c1cc(-c2ccc(Cl)cc2)n[nH]1	Cc1c2c(C3=C(CCCC3)C(=O)O2)ccc1O[C@H](C([O-])=O)c4ccccc4	363.389	0.554554	4	0.2	0	0	5	0.3125	-1	0.285714	2.85022	0.688136
O=C(N/N=C/c1cccc([N+](=O)[O-])c1)c1cc(-c2ccc(Cl)cc2)n[nH]1	COc1c2c(CCCC2)c(OC)c(C(c3c(C([O-])=O)cccc3)=O)c1	339.367	0.508664	5	0.25	0	0	5	0.3125	-1	0.285714	2.1771	0.656945
O=C(N/N=C/c1cccc([N+](=O)[O-])c1)c1cc(-c2ccc(Cl)cc2)n[nH]1	CC(c1c(c(C)c(OCc2ccc(C([O-])=O)cc2)cc1)OC3=O)=C3C	337.351	0.504813	4	0.2	0	0	5	0.3125	-1	0.285714	2.66076	0.679357
O=C(N/N=C/c1cccc([N+](=O)[O-])c1)c1cc(-c2ccc(Cl)cc2)n[nH]1	c1ccc([C@H](Oc2cc3c(C4=C(CCCC4)C(=O)O3)cc2)C([O-])=O)cc1	349.362	0.527758	4	0.2	0	0	5	0.3125	-1	0.285714	2.5418	0.673845
O=C(N/N=C/c1cccc([N+](=O)[O-])c1)c1cc(-c2ccc(Cl)cc2)n[nH]1	c1ccc([C@@H](Oc2cc3c(C4=C(CCCC4)C(=O)O3)cc2)C([O-])=O)cc1	349.362	0.527758	4	0.2	0	0	5	0.3125	-1	0.285714	2.5418	0.673845
O=C(N/N=C/c1cccc([N+](=O)[O-])c1)c1cc(-c2ccc(Cl)cc2)n[nH]1	CC(c1c(c(C)c(OCc2ccc(C([O-])=O)cc2)cc1)OC3=O)=C3	323.324	0.478017	4	0.2	0	0	5	0.3125	-1	0.285714	2.35234	0.665065
O=C(N/N=C/c1cccc([N+](=O)[O-])c1)c1cc(-c2ccc(Cl)cc2)n[nH]1	c1cc([C@@H]2O[C@@H]([C@H]3C([C@@H]24)=CCCC4)CCCC3)c(OCC([O-])=O)cc1	341.427	0.5126	4	0.2	0	0	4	0.25	-1	0.285714	3.1719	0.703043
O=C(N/N=C/c1cccc([N+](=O)[O-])c1)c1cc(-c2ccc(Cl)cc2)n[nH]1	c1cc([C@@H]2O[C@@H]([C@H]3C([C@H]24)=CCCC4)CCCC3)c(OCC([O-])=O)cc1	341.427	0.5126	4	0.2	0	0	4	0.25	-1	0.285714	3.1719	0.703043
O=C(N/N=C/c1cccc([N+](=O)[O-])c1)c1cc(-c2ccc(Cl)cc2)n[nH]1	c1cc([C@@H]2O[C@@H]([C@@H]3C([C@@H]24)=CCCC4)CCCC3)c(OCC([O-])=O)cc1	341.427	0.5126	4	0.2	0	0	4	0.25	-1	0.285714	3.1719	0.703043
O=C(N/N=C/c1cccc([N+](=O)[O-])c1)c1cc(-c2ccc(Cl)cc2)n[nH]1	c1cc([C@@H]2O[C@@H]([C@@H]3C([C@H]24)=CCCC4)CCCC3)c(OCC([O-])=O)cc1	341.427	0.5126	4	0.2	0	0	4	0.25	-1	0.285714	3.1719	0.703043
O=C(N/N=C/c1cccc([N+](=O)[O-])c1)c1cc(-c2ccc(Cl)cc2)n[nH]1	c1cc([C@H]2O[C@H]([C@H]3C([C@H]24)=CCCC4)CCCC3)c(OCC([O-])=O)cc1	341.427	0.5126	4	0.2	0	0	4	0.25	-1	0.285714	3.1719	0.703043
O=C(N/N=C/c1cccc([N+](=O)[O-])c1)c1cc(-c2ccc(Cl)cc2)n[nH]1	c1cc([C@@H]2O[C@H]([C@@H]3C([C@@H]24)=CCCC4)CCCC3)c(OCC([O-])=O)cc1	341.427	0.5126	4	0.2	0	0	4	0.25	-1	0.285714	3.1719	0.703043
O=C(N/N=C/c1cccc([N+](=O)[O-])c1)c1cc(-c2ccc(Cl)cc2)n[nH]1	c1cc([C@@H]2O[C@H]([C@@H]3C([C@H]24)=CCCC4)CCCC3)c(OCC([O-])=O)cc1	341.427	0.5126	4	0.2	0	0	4	0.25	-1	0.285714	3.1719	0.703043
O=C(N/N=C/c1cccc([N+](=O)[O-])c1)c1cc(-c2ccc(Cl)cc2)n[nH]1	c1cc([C@H]2O[C@H]([C@@H]3C([C@H]24)=CCCC4)CCCC3)c(OCC([O-])=O)cc1	341.427	0.5126	4	0.2	0	0	4	0.25	-1	0.285714	3.1719	0.703043
CS[C@@H](Cn1nnc2cc(C#Cc3ccc(CN4CCOCC4)cc3)ccc21)N(O)C=O	Cc1c(Br)cc(C#N)cc1Br	274.943	0.385594	0	0	0	0	1	0.0625	0	0.428571	3.3917	0.713228
CS[C@@H](Cn1nnc2cc(C#Cc3ccc(CN4CCOCC4)cc3)ccc21)N(O)C=O	Cc1c(C#N)cc(I)cc1	243.047	0.324662	0	0	0	0	1	0.0625	0	0.428571	2.4713	0.670578
CS[C@@H](Cn1nnc2cc(C#Cc3ccc(CN4CCOCC4)cc3)ccc21)N(O)C=O	Cc1c(Br)c(C#N)c(F)c(F)c1F	250.017	0.337977	0	0	0	0	1	0.0625	0	0.428571	3.0465	0.697232
CS[C@@H](Cn1nnc2cc(C#Cc3ccc(CN4CCOCC4)cc3)ccc21)N(O)C=O	c1cc(Br)c(C(Cl)=O)c(Cl)c1	253.91	0.345414	1	0.05	0	0	1	0.0625	0	0.428571	3.4815	0.717389
CS[C@@H](Cn1nnc2cc(C#Cc3ccc(CN4CCOCC4)cc3)ccc21)N(O)C=O	c1c(Cl)c(Cl)c(C=O)c(Br)c1	253.91	0.345414	1	0.05	0	0	1	0.0625	0	0.428571	3.5684	0.721416
CS[C@@H](Cn1nnc2cc(C#Cc3ccc(CN4CCOCC4)cc3)ccc21)N(O)C=O	c1c(C(Cl)=O)c(Br)c(Cl)cc1Cl	288.355	0.411215	1	0.05	0	0	1	0.0625	0	0.428571	4.1349	0.747667
CS[C@@H](Cn1nnc2cc(C#Cc3ccc(CN4CCOCC4)cc3)ccc21)N(O)C=O	c1c(Cl)c(C=O)c(Br)c(Cl)c1	253.91	0.345414	1	0.05	0	0	1	0.0625	0	0.428571	3.5684	0.721416
CS[C@@H](Cn1nnc2cc(C#Cc3ccc(CN4CCOCC4)cc3)ccc21)N(O)C=O	c1c(Br)cc(C(Cl)=O)c(Cl)c1	253.91	0.345414	1	0.05	0	0	1	0.0625	0	0.428571	3.4815	0.717389
CS[C@@H](Cn1nnc2cc(C#Cc3ccc(CN4CCOCC4)cc3)ccc21)N(O)C=O	c1cc(C(Cl)=O)c(I)cc1	266.465	0.369398	1	0.05	0	0	1	0.0625	0	0.428571	2.6702	0.679794
CS[C@@H](Cn1nnc2cc(C#Cc3ccc(CN4CCOCC4)cc3)ccc21)N(O)C=O	c1c(Cl)c(C#N)c(Cl)cc1C(F)(F)F	240.011	0.318863	0	0	0	0	1	0.0625	0	0.428571	3.88388	0.736035
CS[C@@H](Cn1nnc2cc(C#Cc3ccc(CN4CCOCC4)cc3)ccc21)N(O)C=O	c1c(C(F)(F)F)c(Cl)c(C(F)(F)F)cc1C#N	273.563	0.382958	0	0	0	0	1	0.0625	0	0.428571	4.24928	0.752967
CS[C@@H](Cn1nnc2cc(C#Cc3ccc(CN4CCOCC4)cc3)ccc21)N(O)C=O	c1c(C#N)c(F)c(Cl)cc1C(F)(F)F	223.556	0.287428	0	0	0	0	1	0.0625	0	0.428571	3.36958	0.712203
CS[C@@H](Cn1nnc2cc(C#Cc3ccc(CN4CCOCC4)cc3)ccc21)N(O)C=O	c1c(Cl)cc(Br)c(CC#N)c1	230.492	0.300678	1	0.05	0	0	1	0.0625	0	0.428571	3.16858	0.702889
CS[C@@H](Cn1nnc2cc(C#Cc3ccc(CN4CCOCC4)cc3)ccc21)N(O)C=O	C(c1c(F)c(F)c(Br)c(F)c1F)#N	253.98	0.345548	0	0	0	0	1	0.0625	0	0.428571	2.87718	0.689386
CS[C@@H](Cn1nnc2cc(C#Cc3ccc(CN4CCOCC4)cc3)ccc21)N(O)C=O	c1c(C#N)cc(Br)c(C(F)F)c1	232.027	0.303611	1	0.05	0	0	1	0.0625	0	0.428571	3.25838	0.70705
CS[C@@H](Cn1nnc2cc(C#Cc3ccc(CN4CCOCC4)cc3)ccc21)N(O)C=O	c1cc(I)c(C#N)c(F)c1	247.01	0.332233	0	0	0	0	1	0.0625	0	0.428571	2.30198	0.662732
CS[C@@H](Cn1nnc2cc(C#Cc3ccc(CN4CCOCC4)cc3)ccc21)N(O)C=O	c1c(F)c(C#N)c(F)c(I)c1	265	0.3666	0	0	0	0	1	0.0625	0	0.428571	2.44108	0.669177
CS[C@@H](Cn1nnc2cc(C#Cc3ccc(CN4CCOCC4)cc3)ccc21)N(O)C=O	c1c(I)cc(C#N)c(F)c1	247.01	0.332233	0	0	0	0	1	0.0625	0	0.428571	2.30198	0.662732
CS[C@@H](Cn1nnc2cc(C#Cc3ccc(CN4CCOCC4)cc3)ccc21)N(O)C=O	c1c(I)cc(F)c(C#N)c1	247.01	0.332233	0	0	0	0	1	0.0625	0	0.428571	2.30198	0.662732
CS[C@@H](Cn1nnc2cc(C#Cc3ccc(CN4CCOCC4)cc3)ccc21)N(O)C=O	c1cc(I)c(F)c(C#N)c1	247.01	0.332233	0	0	0	0	1	0.0625	0	0.428571	2.30198	0.662732
CS[C@@H](Cn1nnc2cc(C#Cc3ccc(CN4CCOCC4)cc3)ccc21)N(O)C=O	c1cc(C#N)c(C(Cl)(Cl)Cl)cc1	220.486	0.281564	0	0	0	0	1	0.0625	0	0.428571	3.38498	0.712916
CS[C@@H](Cn1nnc2cc(C#Cc3ccc(CN4CCOCC4)cc3)ccc21)N(O)C=O	C(c1c(Cl)c(Cl)c(Cl)c(Cl)c1Cl)=O	278.349	0.3921	1	0.05	0	0	1	0.0625	0	0.428571	4.7661	0.776916
CS[C@@H](Cn1nnc2cc(C#Cc3ccc(CN4CCOCC4)cc3)ccc21)N(O)C=O	c1c(Cl)c(C(Cl)=O)c(Cl)cc1Cl	243.904	0.3263	1	0.05	0	0	1	0.0625	0	0.428571	4.0258	0.742611
CS[C@@H](Cn1nnc2cc(C#Cc3ccc(CN4CCOCC4)cc3)ccc21)N(O)C=O	C(c1c(F)c(F)c(C(F)(F)F)c(F)c1F)#N	243.081	0.324727	0	0	0	0	1	0.0625	0	0.428571	3.13348	0.701262
CS[C@@H](Cn1nnc2cc(C#Cc3ccc(CN4CCOCC4)cc3)ccc21)N(O)C=O	c1c(Br)cc(F)c(\C=C/C#N)c1	226.048	0.292189	1	0.05	0	0	1	0.0625	0	0.428571	3.12498	0.700868
CS[C@@H](Cn1nnc2cc(C#Cc3ccc(CN4CCOCC4)cc3)ccc21)N(O)C=O	c1cc(\C=C\C#N)c(I)cc1	255.058	0.347607	1	0.05	0	0	1	0.0625	0	0.428571	2.82798	0.687106
CS[C@@H](Cn1nnc2cc(C#Cc3ccc(CN4CCOCC4)cc3)ccc21)N(O)C=O	c1cc(CC#N)c(I)cc1	243.047	0.324662	1	0.05	0	0	1	0.0625	0	0.428571	2.35728	0.665294
CS[C@@H](Cn1nnc2cc(C#Cc3ccc(CN4CCOCC4)cc3)ccc21)N(O)C=O	c1c(F)c(Cl)cc(Cl)c1C(Cl)=O	227.449	0.294865	1	0.05	0	0	1	0.0625	0	0.428571	3.5115	0.718779
CS[C@@H](Cn1nnc2cc(C#Cc3ccc(CN4CCOCC4)cc3)ccc21)N(O)C=O	c1(C(Cl)=O)c(F)c(F)c(Cl)c(F)c1F	246.974	0.332164	1	0.05	0	0	1	0.0625	0	0.428571	3.2754	0.707839
CS[C@@H](Cn1nnc2cc(C#Cc3ccc(CN4CCOCC4)cc3)ccc21)N(O)C=O	c1(C(F)=O)c(F)c(Cl)c(F)c(F)c1F	230.519	0.30073	1	0.05	0	0	1	0.0625	0	0.428571	3.0061	0.69536
CS[C@@H](Cn1nnc2cc(C#Cc3ccc(CN4CCOCC4)cc3)ccc21)N(O)C=O	c1(C(Cl)=O)c(F)c(F)c(F)c(F)c1F	230.519	0.30073	1	0.05	0	0	1	0.0625	0	0.428571	2.7611	0.684007
CS[C@@H](Cn1nnc2cc(C#Cc3ccc(CN4CCOCC4)cc3)ccc21)N(O)C=O	c1(C(Cl)=O)c(F)c(Cl)c(F)c(F)c1F	246.974	0.332164	1	0.05	0	0	1	0.0625	0	0.428571	3.2754	0.707839
CS[C@@H](Cn1nnc2cc(C#Cc3ccc(CN4CCOCC4)cc3)ccc21)N(O)C=O	c1c(F)c(C(Cl)=O)c(Cl)c(Cl)c1	227.449	0.294865	1	0.05	0	0	1	0.0625	0	0.428571	3.5115	0.718779
CS[C@@H](Cn1nnc2cc(C#Cc3ccc(CN4CCOCC4)cc3)ccc21)N(O)C=O	c1c(F)c(F)c(Cl)c(F)c1C(Cl)=O	228.984	0.297798	1	0.05	0	0	1	0.0625	0	0.428571	3.1363	0.701393
CS[C@@H](Cn1nnc2cc(C#Cc3ccc(CN4CCOCC4)cc3)ccc21)N(O)C=O	c1c(Cl)c(F)c(Cl)c(F)c1C(F)=O	228.984	0.297798	1	0.05	0	0	1	0.0625	0	0.428571	3.3813	0.712746
CS[C@@H](Cn1nnc2cc(C#Cc3ccc(CN4CCOCC4)cc3)ccc21)N(O)C=O	c1c(Br)c(F)cc(Cl)c1CC#N	248.482	0.335045	1	0.05	0	0	1	0.0625	0	0.428571	3.30768	0.709334
CS[C@@H](Cn1nnc2cc(C#Cc3ccc(CN4CCOCC4)cc3)ccc21)N(O)C=O	c1c(CBr)cc(Cl)c(C#N)c1	230.492	0.300678	1	0.05	0	0	1	0.0625	0	0.428571	3.10658	0.700016
CS[C@@H](Cn1nnc2cc(C#Cc3ccc(CN4CCOCC4)cc3)ccc21)N(O)C=O	c1c(I)cc(C(Cl)=O)c(F)c1	284.455	0.403765	1	0.05	0	0	1	0.0625	0	0.428571	2.8093	0.68624
CS[C@@H](Cn1nnc2cc(C#Cc3ccc(CN4CCOCC4)cc3)ccc21)N(O)C=O	c1cc(I)c(C(Cl)=O)c(F)c1	284.455	0.403765	1	0.05	0	0	1	0.0625	0	0.428571	2.8093	0.68624
Fc1ccc(Nc2c(-c3c[nH]c4ccc(F)cc34)nc3sc4cc(F)ccc4n23)cc1	COc1cc(I)c(C(Nc2cn[nH]c2)=O)cc1	343.124	0.515841	3	0.15	2	0.142857	3	0.1875	0	0.428571	2.2752	0.661491
Fc1ccc(Nc2c(-c3c[nH]c4ccc(F)cc34)nc3sc4cc(F)ccc4n23)cc1	CC(Oc1ccc(F)cc1)(C(Nc2cc(c3n[nH]nc3)ccc2)=O)C	340.358	0.510557	5	0.25	2	0.142857	4	0.25	0	0.428571	3.4069	0.713932
Fc1ccc(Nc2c(-c3c[nH]c4ccc(F)cc34)nc3sc4cc(F)ccc4n23)cc1	Cc1c(NC(c2[nH]ncc2Br)=O)ccc(OC(C)C)c1	338.205	0.506444	4	0.2	2	0.142857	3	0.1875	0	0.428571	3.52012	0.719179
Fc1ccc(Nc2c(-c3c[nH]c4ccc(F)cc34)nc3sc4cc(F)ccc4n23)cc1	Cc1n[nH]c([C@H](NC(\C=C/c2c(OC)ccc(Cl)c2)=O)C(C)C)n1	348.834	0.526749	6	0.3	2	0.142857	4	0.25	0	0.428571	3.30182	0.709063
Fc1ccc(Nc2c(-c3c[nH]c4ccc(F)cc34)nc3sc4cc(F)ccc4n23)cc1	Cc1n[nH]c([C@@H](NC(\C=C/c2c(OC)ccc(Cl)c2)=O)C(C)C)n1	348.834	0.526749	6	0.3	2	0.142857	4	0.25	0	0.428571	3.30182	0.709063
Fc1ccc(Nc2c(-c3c[nH]c4ccc(F)cc34)nc3sc4cc(F)ccc4n23)cc1	c1ccc(c2n[nH]c(C(N\N=C\c3c(Cl)cc4c(OCO4)c3)=O)c2)cc1	368.78	0.564852	4	0.2	2	0.142857	5	0.3125	0	0.428571	3.2227	0.705397
Fc1ccc(Nc2c(-c3c[nH]c4ccc(F)cc34)nc3sc4cc(F)ccc4n23)cc1	CC(c1n[nH]c(C(Nc2c(OC)ccc(F)c2)=O)c1Br)C	356.195	0.540811	4	0.2	2	0.142857	3	0.1875	0	0.428571	3.6956	0.72731
Fc1ccc(Nc2c(-c3c[nH]c4ccc(F)cc34)nc3sc4cc(F)ccc4n23)cc1	CC(c1n[nH]c(C(Nc2c(F)ccc(OC)c2)=O)c1Br)C	356.195	0.540811	4	0.2	2	0.142857	3	0.1875	0	0.428571	3.6956	0.72731
Fc1ccc(Nc2c(-c3c[nH]c4ccc(F)cc34)nc3sc4cc(F)ccc4n23)cc1	C[C@@H](NC(c1cc(Br)c(OC)cc1)=O)c2cn[nH]c2	324.178	0.479648	4	0.2	2	0.142857	3	0.1875	0	0.428571	2.6718	0.679869
Fc1ccc(Nc2c(-c3c[nH]c4ccc(F)cc34)nc3sc4cc(F)ccc4n23)cc1	C[C@H](NC(c1cc(Br)c(OC)cc1)=O)c2cn[nH]c2	324.178	0.479648	4	0.2	2	0.142857	3	0.1875	0	0.428571	2.6718	0.679869
Fc1ccc(Nc2c(-c3c[nH]c4ccc(F)cc34)nc3sc4cc(F)ccc4n23)cc1	CCOc1ccc(C(N\N=C\c2c3c(ccc(Br)c3)[nH]c2)=O)cc1	386.249	0.598224	5	0.25	2	0.142857	3	0.1875	0	0.428571	4.093	0.745725
Fc1ccc(Nc2c(-c3c[nH]c4ccc(F)cc34)nc3sc4cc(F)ccc4n23)cc1	c1cc(NC(c2cc(Oc3nccnc3)ccc2)=O)cc(c4cn[nH]c4)c1	357.373	0.543061	5	0.25	2	0.142857	5	0.3125	0	0.428571	3.9113	0.737305
Fc1ccc(Nc2c(-c3c[nH]c4ccc(F)cc34)nc3sc4cc(F)ccc4n23)cc1	c1c(C(N\N=C\c2c3c(ccc(Br)c3)[nH]c2)=O)ccc(O)c1	358.195	0.544632	3	0.15	3	0.214286	3	0.1875	0	0.428571	3.3999	0.713608
Fc1ccc(Nc2c(-c3c[nH]c4ccc(F)cc34)nc3sc4cc(F)ccc4n23)cc1	c1ccc(c2[nH]nc(C(Nc3cnc(Oc4cnccc4)cc3)=O)c2)cc1	357.373	0.543061	5	0.25	2	0.142857	5	0.3125	0	0.428571	3.9113	0.737305
Fc1ccc(Nc2c(-c3c[nH]c4ccc(F)cc34)nc3sc4cc(F)ccc4n23)cc1	Cc1nc([C@@H](NC(c2c(F)c(OC)ccc2)=O)c3ccccc3)n[nH]1	340.358	0.510557	5	0.25	2	0.142857	4	0.25	0	0.428571	2.78022	0.684893
Fc1ccc(Nc2c(-c3c[nH]c4ccc(F)cc34)nc3sc4cc(F)ccc4n23)cc1	Cc1nc([C@H](NC(c2c(F)c(OC)ccc2)=O)c3ccccc3)n[nH]1	340.358	0.510557	5	0.25	2	0.142857	4	0.25	0	0.428571	2.78022	0.684893
Fc1ccc(Nc2c(-c3c[nH]c4ccc(F)cc34)nc3sc4cc(F)ccc4n23)cc1	C[C@@H](Oc1cc(C#N)ccc1)C(Nc2cc(c3cn[nH]c3)ccc2)=O	332.363	0.495284	5	0.25	2	0.142857	4	0.25	0	0.428571	3.35438	0.711499
Fc1ccc(Nc2c(-c3c[nH]c4ccc(F)cc34)nc3sc4cc(F)ccc4n23)cc1	C[C@H](Oc1cc(C#N)ccc1)C(Nc2cc(c3cn[nH]c3)ccc2)=O	332.363	0.495284	5	0.25	2	0.142857	4	0.25	0	0.428571	3.35438	0.711499
Fc1ccc(Nc2c(-c3c[nH]c4ccc(F)cc34)nc3sc4cc(F)ccc4n23)cc1	C[C@@H](Oc1ccc(C#N)cc1)C(Nc2cc(c3cn[nH]c3)ccc2)=O	332.363	0.495284	5	0.25	2	0.142857	4	0.25	0	0.428571	3.35438	0.711499
Fc1ccc(Nc2c(-c3c[nH]c4ccc(F)cc34)nc3sc4cc(F)ccc4n23)cc1	C[C@H](Oc1ccc(C#N)cc1)C(Nc2cc(c3cn[nH]c3)ccc2)=O	332.363	0.495284	5	0.25	2	0.142857	4	0.25	0	0.428571	3.35438	0.711499
Fc1ccc(Nc2c(-c3c[nH]c4ccc(F)cc34)nc3sc4cc(F)ccc4n23)cc1	C[C@@H](Nc1ccc(Cl)cc1)C(N\N=C\c2cc3c(OCO3)cc2)=O	345.786	0.520927	5	0.25	2	0.142857	5	0.3125	0	0.428571	3.0194	0.695976
Fc1ccc(Nc2c(-c3c[nH]c4ccc(F)cc34)nc3sc4cc(F)ccc4n23)cc1	C[C@H](Nc1ccc(Cl)cc1)C(N\N=C\c2cc3c(OCO3)cc2)=O	345.786	0.520927	5	0.25	2	0.142857	5	0.3125	0	0.428571	3.0194	0.695976
Fc1ccc(Nc2c(-c3c[nH]c4ccc(F)cc34)nc3sc4cc(F)ccc4n23)cc1	Cc1[nH]nc(C)c1NC(c2c(F)cc(OC(F)F)cc2F)=O	317.242	0.466398	4	0.2	2	0.142857	3	0.1875	0	0.428571	3.15844	0.702419
Fc1ccc(Nc2c(-c3c[nH]c4ccc(F)cc34)nc3sc4cc(F)ccc4n23)cc1	c1cc(NC(c2ccc(Oc3cnccc3)cc2)=O)cc(c4cn[nH]c4)c1	356.385	0.541174	5	0.25	2	0.142857	4	0.25	0	0.428571	4.5163	0.76534
Fc1ccc(Nc2c(-c3c[nH]c4ccc(F)cc34)nc3sc4cc(F)ccc4n23)cc1	c1ccc(c2nc(C(N\N=C\c3c(O)cccc3)=O)nc(c4ccccc4)c2)cc1	394.434	0.61386	5	0.25	2	0.142857	5	0.3125	0	0.428571	4.2801	0.754395
Fc1ccc(Nc2c(-c3c[nH]c4ccc(F)cc34)nc3sc4cc(F)ccc4n23)cc1	Cc1[nH]nc(C)c1NC(Nc2c(OC)ccc(Br)c2)=O	339.193	0.508332	3	0.15	3	0.214286	3	0.1875	0	0.428571	3.44164	0.715542
Fc1ccc(Nc2c(-c3c[nH]c4ccc(F)cc34)nc3sc4cc(F)ccc4n23)cc1	c1c(NC(c2cnc(c3cn[nH]c3)cc2)=O)ccc(OC(F)(F)F)c1	348.284	0.525699	4	0.2	2	0.142857	4	0.25	0	0.428571	3.6226	0.723927
Fc1ccc(Nc2c(-c3c[nH]c4ccc(F)cc34)nc3sc4cc(F)ccc4n23)cc1	COc1c(Cl)ccc(C(NNc2nnc(Cl)cc2)=O)c1	313.144	0.45857	4	0.2	2	0.142857	5	0.3125	0	0.428571	2.5489	0.674174
Fc1ccc(Nc2c(-c3c[nH]c4ccc(F)cc34)nc3sc4cc(F)ccc4n23)cc1	Cc1n[nH]c(C(N[C@H](C(OC)=O)c2cc(F)c(Cl)cc2)=O)c1	325.727	0.482608	4	0.2	2	0.142857	4	0.25	0	0.428571	2.15472	0.655908
Fc1ccc(Nc2c(-c3c[nH]c4ccc(F)cc34)nc3sc4cc(F)ccc4n23)cc1	Cc1n[nH]c(C(N[C@@H](C(OC)=O)c2cc(F)c(Cl)cc2)=O)c1	325.727	0.482608	4	0.2	2	0.142857	4	0.25	0	0.428571	2.15472	0.655908
Fc1ccc(Nc2c(-c3c[nH]c4ccc(F)cc34)nc3sc4cc(F)ccc4n23)cc1	C[C@@H](Nc1ccc(Br)cc1)C(N\N=C\c2cc3c(OCO3)cc2)=O	390.237	0.605842	5	0.25	2	0.142857	5	0.3125	0	0.428571	3.1285	0.701032
Fc1ccc(Nc2c(-c3c[nH]c4ccc(F)cc34)nc3sc4cc(F)ccc4n23)cc1	C[C@H](Nc1ccc(Br)cc1)C(N\N=C\c2cc3c(OCO3)cc2)=O	390.237	0.605842	5	0.25	2	0.142857	5	0.3125	0	0.428571	3.1285	0.701032
Fc1ccc(Nc2c(-c3c[nH]c4ccc(F)cc34)nc3sc4cc(F)ccc4n23)cc1	c1cc(NC(c2cc(OC(F)F)ccc2)=O)cc(c3cn[nH]c3)c1	329.306	0.489445	5	0.25	2	0.142857	3	0.1875	0	0.428571	3.9304	0.738191
Fc1ccc(Nc2c(-c3c[nH]c4ccc(F)cc34)nc3sc4cc(F)ccc4n23)cc1	Cc1n[nH]c([C@H](NC(c2c(O)c(Cl)cc(F)c2)=O)C(C)C)n1	326.759	0.484579	4	0.2	3	0.214286	4	0.25	0	0.428571	2.73832	0.682951
Fc1ccc(Nc2c(-c3c[nH]c4ccc(F)cc34)nc3sc4cc(F)ccc4n23)cc1	Cc1n[nH]c([C@@H](NC(c2c(O)c(Cl)cc(F)c2)=O)C(C)C)n1	326.759	0.484579	4	0.2	3	0.214286	4	0.25	0	0.428571	2.73832	0.682951
Fc1ccc(Nc2c(-c3c[nH]c4ccc(F)cc34)nc3sc4cc(F)ccc4n23)cc1	COC([C@@H](NC(c1cc2c([nH]nc2)cc1)=O)c3cc(F)c(Cl)cc3)=O	361.76	0.551442	4	0.2	2	0.142857	4	0.25	0	0.428571	2.9995	0.695054
Fc1ccc(Nc2c(-c3c[nH]c4ccc(F)cc34)nc3sc4cc(F)ccc4n23)cc1	COC([C@H](NC(c1cc2c([nH]nc2)cc1)=O)c3cc(F)c(Cl)cc3)=O	361.76	0.551442	4	0.2	2	0.142857	4	0.25	0	0.428571	2.9995	0.695054
Fc1ccc(Nc2c(-c3c[nH]c4ccc(F)cc34)nc3sc4cc(F)ccc4n23)cc1	c1cc(\C(\C2=O)=N\NC(C(Nc3ccc(Br)cc3)=O)=O)c(N2)cc1	387.193	0.600027	2	0.1	3	0.214286	4	0.25	0	0.428571	1.8602	0.64226
Fc1ccc(Nc2c(-c3c[nH]c4ccc(F)cc34)nc3sc4cc(F)ccc4n23)cc1	c1cc(C#N)c(Oc2c(Cl)cc(C(Nc3n[nH]cc3)=O)cc2)cc1	338.754	0.507493	4	0.2	2	0.142857	4	0.25	0	0.428571	3.97938	0.74046
CCNC(=O)Nc1cc(-c2nc(C(F)(F)F)cs2)c(-c2cc3ncccc3nc2N2C3CCC2C[NH+](C)C3)cn1	CCN1S(=O)(=O)c(c2C(NC(c3ccc(F)cc3)=O)=C1C(c4ccccc4)=O)cccc2	450.491	0.720946	5	0.25	1	0.0714286	4	0.25	0	0.428571	3.8314	0.733603
CCNC(=O)Nc1cc(-c2nc(C(F)(F)F)cs2)c(-c2cc3ncccc3nc2N2C3CCC2C[NH+](C)C3)cn1	COc1c(NC([C@@H]2N(S(c3ccc(F)cc3)(=O)=O)Cc(c4C2)cccc4)=O)cccc1	440.496	0.701853	5	0.25	1	0.0714286	4	0.25	0	0.428571	3.5886	0.722352
CCNC(=O)Nc1cc(-c2nc(C(F)(F)F)cs2)c(-c2cc3ncccc3nc2N2C3CCC2C[NH+](C)C3)cn1	COc1c(NC([C@H]2N(S(c3ccc(F)cc3)(=O)=O)Cc(c4C2)cccc4)=O)cccc1	440.496	0.701853	5	0.25	1	0.0714286	4	0.25	0	0.428571	3.5886	0.722352
CCNC(=O)Nc1cc(-c2nc(C(F)(F)F)cs2)c(-c2cc3ncccc3nc2N2C3CCC2C[NH+](C)C3)cn1	CN(S(c1ccc(C(N2[C@H](c3ccccc3)c(c4NC(=O)C2)cc(F)cc4)=O)cc1)(=O)=O)C	467.522	0.753481	4	0.2	1	0.0714286	4	0.25	0	0.428571	3.2599	0.70712
CCNC(=O)Nc1cc(-c2nc(C(F)(F)F)cs2)c(-c2cc3ncccc3nc2N2C3CCC2C[NH+](C)C3)cn1	CN(S(c1ccc(C(N2[C@@H](c3ccccc3)c(c4NC(=O)C2)cc(F)cc4)=O)cc1)(=O)=O)C	467.522	0.753481	4	0.2	1	0.0714286	4	0.25	0	0.428571	3.2599	0.70712
CCNC(=O)Nc1cc(-c2nc(C(F)(F)F)cs2)c(-c2cc3ncccc3nc2N2C3CCC2C[NH+](C)C3)cn1	Cc1c2c(C=C(CN(S(c3ccc(F)cc3)(=O)=O)Cc4sccc4)C(=O)N2)ccc1	442.537	0.705752	6	0.3	1	0.0714286	4	0.25	0	0.428571	4.42822	0.761259
CCNC(=O)Nc1cc(-c2nc(C(F)(F)F)cs2)c(-c2cc3ncccc3nc2N2C3CCC2C[NH+](C)C3)cn1	Cc1cc2c(NC(=O)C(CN(S(c3ccc(F)cc3)(=O)=O)Cc4sccc4)=C2)cc1	442.537	0.705752	6	0.3	1	0.0714286	4	0.25	0	0.428571	4.42822	0.761259
CCNC(=O)Nc1cc(-c2nc(C(F)(F)F)cs2)c(-c2cc3ncccc3nc2N2C3CCC2C[NH+](C)C3)cn1	Cc1cc(c2cc1)NC(=O)C(CN(S(c3c(F)cccc3)(=O)=O)Cc4sccc4)=C2	442.537	0.705752	6	0.3	1	0.0714286	4	0.25	0	0.428571	4.42822	0.761259
CCNC(=O)Nc1cc(-c2nc(C(F)(F)F)cs2)c(-c2cc3ncccc3nc2N2C3CCC2C[NH+](C)C3)cn1	Cc1cc(c2cc1)NC(=O)C(CN(S(c3ccc(F)cc3)(=O)=O)Cc4sccc4)=C2	442.537	0.705752	6	0.3	1	0.0714286	4	0.25	0	0.428571	4.42822	0.761259
CCNC(=O)Nc1cc(-c2nc(C(F)(F)F)cs2)c(-c2cc3ncccc3nc2N2C3CCC2C[NH+](C)C3)cn1	C[C@H]1N(C(C)=O)c(c2C1)c(S(NCc3cc4c(OCO4)cc3)(=O)=O)cc(Br)c2	467.341	0.753135	4	0.2	1	0.0714286	5	0.3125	0	0.428571	2.9538	0.692936
CCNC(=O)Nc1cc(-c2nc(C(F)(F)F)cs2)c(-c2cc3ncccc3nc2N2C3CCC2C[NH+](C)C3)cn1	C[C@@H]1N(C(C)=O)c(c2C1)c(S(NCc3cc4c(OCO4)cc3)(=O)=O)cc(Br)c2	467.341	0.753135	4	0.2	1	0.0714286	5	0.3125	0	0.428571	2.9538	0.692936
CCNC(=O)Nc1cc(-c2nc(C(F)(F)F)cs2)c(-c2cc3ncccc3nc2N2C3CCC2C[NH+](C)C3)cn1	Cc1cc2c(CCN2C(c3c(OC)cc(Br)c(S(N)(=O)=O)c3)=O)cc1	425.304	0.672831	3	0.15	1	0.0714286	4	0.25	0	0.428571	2.61642	0.677302
CCNC(=O)Nc1cc(-c2nc(C(F)(F)F)cs2)c(-c2cc3ncccc3nc2N2C3CCC2C[NH+](C)C3)cn1	COc1c(S(NCc2onc(c3cc(Br)ccc3)n2)(=O)=O)cc(F)cc1	442.266	0.705234	6	0.3	1	0.0714286	6	0.375	0	0.428571	3.1253	0.700883
CCNC(=O)Nc1cc(-c2nc(C(F)(F)F)cs2)c(-c2cc3ncccc3nc2N2C3CCC2C[NH+](C)C3)cn1	C[C@@H]1N(S(c2c(Cl)cc(NC(C)=O)cc2)(=O)=O)c(c3NC(=O)C1)cccc3	407.879	0.639544	3	0.15	2	0.142857	4	0.25	0	0.428571	3.2244	0.705475
CCNC(=O)Nc1cc(-c2nc(C(F)(F)F)cs2)c(-c2cc3ncccc3nc2N2C3CCC2C[NH+](C)C3)cn1	C[C@H]1N(S(c2c(Cl)cc(NC(C)=O)cc2)(=O)=O)c(c3NC(=O)C1)cccc3	407.879	0.639544	3	0.15	2	0.142857	4	0.25	0	0.428571	3.2244	0.705475
CCNC(=O)Nc1cc(-c2nc(C(F)(F)F)cs2)c(-c2cc3ncccc3nc2N2C3CCC2C[NH+](C)C3)cn1	Cc1c(C)cc(c2c1)NC(=O)C(CN(S(c3ccccc3)(=O)=O)Cc4cnccc4)=C2	433.533	0.688551	6	0.3	1	0.0714286	4	0.25	0	0.428571	3.93104	0.73822
CCNC(=O)Nc1cc(-c2nc(C(F)(F)F)cs2)c(-c2cc3ncccc3nc2N2C3CCC2C[NH+](C)C3)cn1	Cc1c(C)c(c2cc1)NC(=O)C(CN(S(c3ccccc3)(=O)=O)Cc4cnccc4)=C2	433.533	0.688551	6	0.3	1	0.0714286	4	0.25	0	0.428571	3.93104	0.73822
CCNC(=O)Nc1cc(-c2nc(C(F)(F)F)cs2)c(-c2cc3ncccc3nc2N2C3CCC2C[NH+](C)C3)cn1	c1cc2c(C(=O)N(C3CC3)C=C2C(NCc4ccc(S(N)(=O)=O)cc4)=O)cc1	397.456	0.619633	5	0.25	2	0.142857	5	0.3125	0	0.428571	1.9138	0.644744
CCNC(=O)Nc1cc(-c2nc(C(F)(F)F)cs2)c(-c2cc3ncccc3nc2N2C3CCC2C[NH+](C)C3)cn1	CS(c1cc2c(N(C(c3c(F)cccc3F)=O)[C@@H](Cc4ccccc4)C(=O)N2)cc1)(=O)=O	456.47	0.732368	4	0.2	1	0.0714286	4	0.25	0	0.428571	3.5785	0.721884
CCNC(=O)Nc1cc(-c2nc(C(F)(F)F)cs2)c(-c2cc3ncccc3nc2N2C3CCC2C[NH+](C)C3)cn1	CCOc1c(\C=C(/C(=O)N2c3ccc(S(N)(=O)=O)cc3)\C(C)=N2)cc(Cl)cc1	419.89	0.662489	5	0.25	1	0.0714286	5	0.3125	0	0.428571	3.1922	0.703983
CCNC(=O)Nc1cc(-c2nc(C(F)(F)F)cs2)c(-c2cc3ncccc3nc2N2C3CCC2C[NH+](C)C3)cn1	CC(N1c2c(cc(Br)cc2S(Nc3cc(Cl)c(OC)cc3)(=O)=O)CC1)=O	459.749	0.738632	4	0.2	1	0.0714286	4	0.25	0	0.428571	3.8209	0.733116
CCNC(=O)Nc1cc(-c2nc(C(F)(F)F)cs2)c(-c2cc3ncccc3nc2N2C3CCC2C[NH+](C)C3)cn1	COc1c(F)cc(S(NCc2onc(c3cc(Br)ccc3)n2)(=O)=O)cc1	442.266	0.705234	6	0.3	1	0.0714286	6	0.375	0	0.428571	3.1253	0.700883
CCNC(=O)Nc1cc(-c2nc(C(F)(F)F)cs2)c(-c2cc3ncccc3nc2N2C3CCC2C[NH+](C)C3)cn1	C[C@H]1O[C@@H](C)CN(S(c2cc(C(Nc3cc(O)ccc3)=O)c(Cl)cc2)(=O)=O)C1	424.906	0.672071	4	0.2	2	0.142857	5	0.3125	0	0.428571	3.0958	0.699516
CCNC(=O)Nc1cc(-c2nc(C(F)(F)F)cs2)c(-c2cc3ncccc3nc2N2C3CCC2C[NH+](C)C3)cn1	C[C@H]1O[C@H](C)CN(S(c2cc(C(Nc3cc(O)ccc3)=O)c(Cl)cc2)(=O)=O)C1	424.906	0.672071	4	0.2	2	0.142857	5	0.3125	0	0.428571	3.0958	0.699516
CCNC(=O)Nc1cc(-c2nc(C(F)(F)F)cs2)c(-c2cc3ncccc3nc2N2C3CCC2C[NH+](C)C3)cn1	C[C@@H]1O[C@@H](C)CN(S(c2cc(C(Nc3cc(O)ccc3)=O)c(Cl)cc2)(=O)=O)C1	424.906	0.672071	4	0.2	2	0.142857	5	0.3125	0	0.428571	3.0958	0.699516
CCNC(=O)Nc1cc(-c2nc(C(F)(F)F)cs2)c(-c2cc3ncccc3nc2N2C3CCC2C[NH+](C)C3)cn1	CN1N=C(c2c(NS(Cc3c(F)ccc(F)c3)(=O)=O)cccc2)C=CC1=O	391.399	0.608062	5	0.25	1	0.0714286	5	0.3125	0	0.428571	2.6674	0.679665
CCNC(=O)Nc1cc(-c2nc(C(F)(F)F)cs2)c(-c2cc3ncccc3nc2N2C3CCC2C[NH+](C)C3)cn1	CCOc1ccc(N2C(=O)C(Cl)=C(Nc3ccc(S(N)(=O)=O)cc3)C2=O)cc1	421.862	0.666256	6	0.3	2	0.142857	6	0.375	0	0.428571	2.1684	0.656542
CCNC(=O)Nc1cc(-c2nc(C(F)(F)F)cs2)c(-c2cc3ncccc3nc2N2C3CCC2C[NH+](C)C3)cn1	Cc1c(S(NCc2ccccc2)(=O)=O)cc(C3=NN(C)C(=O)c(c34)cccc4)cc1	419.506	0.661755	5	0.25	1	0.0714286	5	0.3125	0	0.428571	3.38742	0.71303
CCNC(=O)Nc1cc(-c2nc(C(F)(F)F)cs2)c(-c2cc3ncccc3nc2N2C3CCC2C[NH+](C)C3)cn1	COc1c(C(Nc2cc(F)ccc2)=O)cc(S(N3c4c(cccc4)CC3)(=O)=O)cc1	426.469	0.675057	5	0.25	1	0.0714286	4	0.25	0	0.428571	3.838	0.733909
CCNC(=O)Nc1cc(-c2nc(C(F)(F)F)cs2)c(-c2cc3ncccc3nc2N2C3CCC2C[NH+](C)C3)cn1	COc1c(C(Nc2c(F)ccc(F)c2)=O)cc(S(N3c4c(cccc4)CC3)(=O)=O)cc1	444.459	0.709423	5	0.25	1	0.0714286	4	0.25	0	0.428571	3.9771	0.740355
CCNC(=O)Nc1cc(-c2nc(C(F)(F)F)cs2)c(-c2cc3ncccc3nc2N2C3CCC2C[NH+](C)C3)cn1	COc1c(C(Nc2c(F)cc(F)cc2)=O)cc(S(N3c4c(cccc4)CC3)(=O)=O)cc1	444.459	0.709423	5	0.25	1	0.0714286	4	0.25	0	0.428571	3.9771	0.740355
CCNC(=O)Nc1cc(-c2nc(C(F)(F)F)cs2)c(-c2cc3ncccc3nc2N2C3CCC2C[NH+](C)C3)cn1	COc1c(C(Nc2c(F)cccc2)=O)cc(S(N3c4c(cccc4)CC3)(=O)=O)cc1	426.469	0.675057	5	0.25	1	0.0714286	4	0.25	0	0.428571	3.838	0.733909
CCNC(=O)Nc1cc(-c2nc(C(F)(F)F)cs2)c(-c2cc3ncccc3nc2N2C3CCC2C[NH+](C)C3)cn1	COc1c(C(Nc2ccc(F)cc2)=O)cc(S(N3c4c(cccc4)CC3)(=O)=O)cc1	426.469	0.675057	5	0.25	1	0.0714286	4	0.25	0	0.428571	3.838	0.733909
CCNC(=O)Nc1cc(-c2nc(C(F)(F)F)cs2)c(-c2cc3ncccc3nc2N2C3CCC2C[NH+](C)C3)cn1	Cc1ccc(c2noc(CNS(c3cc(Br)c(OC)cc3)(=O)=O)n2)cc1	438.303	0.697663	6	0.3	1	0.0714286	6	0.375	0	0.428571	3.29462	0.708729
CCNC(=O)Nc1cc(-c2nc(C(F)(F)F)cs2)c(-c2cc3ncccc3nc2N2C3CCC2C[NH+](C)C3)cn1	Cc1cc(c2noc(CNS(c3cc(Br)c(OC)cc3)(=O)=O)n2)ccc1	438.303	0.697663	6	0.3	1	0.0714286	6	0.375	0	0.428571	3.29462	0.708729
CCNC(=O)Nc1cc(-c2nc(C(F)(F)F)cs2)c(-c2cc3ncccc3nc2N2C3CCC2C[NH+](C)C3)cn1	COc1ccc(NS(c2c3c(CCN3C(C4CC4)=O)cc(Br)c2)(=O)=O)cc1	451.342	0.722572	5	0.25	1	0.0714286	4	0.25	0	0.428571	3.5576	0.720915
CCNC(=O)Nc1cc(-c2nc(C(F)(F)F)cs2)c(-c2cc3ncccc3nc2N2C3CCC2C[NH+](C)C3)cn1	CC(N1c2c(cc(Br)cc2S(Nc3cc(OC)ccc3)(=O)=O)CC1)=O	425.304	0.672831	4	0.2	1	0.0714286	4	0.25	0	0.428571	3.1675	0.702839
CCNC(=O)Nc1cc(-c2nc(C(F)(F)F)cs2)c(-c2cc3ncccc3nc2N2C3CCC2C[NH+](C)C3)cn1	CC(N1c2c(cc(Br)cc2S(Nc3ccc(OC)cc3)(=O)=O)CC1)=O	425.304	0.672831	4	0.2	1	0.0714286	4	0.25	0	0.428571	3.1675	0.702839
CCNC(=O)Nc1cc(-c2nc(C(F)(F)F)cs2)c(-c2cc3ncccc3nc2N2C3CCC2C[NH+](C)C3)cn1	c1ccc(S(Nc2cc(CN3C(=O)c(c4C3=O)cccc4)c(Cl)cc2)(=O)=O)cc1	426.881	0.675844	5	0.25	1	0.0714286	4	0.25	0	0.428571	3.937	0.738496
CCNC(=O)Nc1cc(-c2nc(C(F)(F)F)cs2)c(-c2cncc(-c3n[nH]c(=O)o3)c2)c[nH+]1	CC(n1c2c(cccc2)c(\C=C(/N=C(c3sccc3)O4)\C4=O)c1)=O	336.372	0.502943	2	0.1	0	0	6	0.375	0	0.428571	3.7074	0.727857
CCNC(=O)Nc1cc(-c2nc(C(F)(F)F)cs2)c(-c2cncc(-c3n[nH]c(=O)o3)c2)c[nH+]1	CC(n1c2c(cccc2)c(\C=C(\N=C(c3sccc3)O4)/C4=O)c1)=O	336.372	0.502943	2	0.1	0	0	6	0.375	0	0.428571	3.7074	0.727857
CCNC(=O)Nc1cc(-c2nc(C(F)(F)F)cs2)c(-c2cncc(-c3n[nH]c(=O)o3)c2)c[nH+]1	CC(N=C(N1[C@@H]2c3ccccc3)SCCC1=O)=C2C(OC)=O	316.382	0.464756	2	0.1	0	0	5	0.3125	0	0.428571	2.5098	0.672362
CCNC(=O)Nc1cc(-c2nc(C(F)(F)F)cs2)c(-c2cncc(-c3n[nH]c(=O)o3)c2)c[nH+]1	CC(N=C(N1[C@H]2c3ccccc3)SCCC1=O)=C2C(OC)=O	316.382	0.464756	2	0.1	0	0	5	0.3125	0	0.428571	2.5098	0.672362
CCNC(=O)Nc1cc(-c2nc(C(F)(F)F)cs2)c(-c2cncc(-c3n[nH]c(=O)o3)c2)c[nH+]1	CC(N=C(N1[C@@H]2c3sccc3)SCCC1=O)=C2C(OC)=O	322.411	0.476273	2	0.1	0	0	6	0.375	0	0.428571	2.5713	0.675212
CCNC(=O)Nc1cc(-c2nc(C(F)(F)F)cs2)c(-c2cncc(-c3n[nH]c(=O)o3)c2)c[nH+]1	CC(N=C(N1[C@H]2c3sccc3)SCCC1=O)=C2C(OC)=O	322.411	0.476273	2	0.1	0	0	6	0.375	0	0.428571	2.5713	0.675212
CCNC(=O)Nc1cc(-c2nc(C(F)(F)F)cs2)c(-c2cncc(-c3n[nH]c(=O)o3)c2)c[nH+]1	COC([C@@H]1C(=O)N2C(SCCC2)=C(C#N)[C@H]1c3sccc3)=O	334.422	0.499218	2	0.1	0	0	6	0.375	0	0.428571	2.33518	0.66427
CCNC(=O)Nc1cc(-c2nc(C(F)(F)F)cs2)c(-c2cncc(-c3n[nH]c(=O)o3)c2)c[nH+]1	COC([C@H]1C(=O)N2C(SCCC2)=C(C#N)[C@@H]1c3sccc3)=O	334.422	0.499218	2	0.1	0	0	6	0.375	0	0.428571	2.33518	0.66427
CCNC(=O)Nc1cc(-c2nc(C(F)(F)F)cs2)c(-c2cncc(-c3n[nH]c(=O)o3)c2)c[nH+]1	COC([C@@H]1C(=O)N2C(SCCC2)=C(C#N)[C@@H]1c3sccc3)=O	334.422	0.499218	2	0.1	0	0	6	0.375	0	0.428571	2.33518	0.66427
CCNC(=O)Nc1cc(-c2nc(C(F)(F)F)cs2)c(-c2cncc(-c3n[nH]c(=O)o3)c2)c[nH+]1	Cc1ccc([C@@H]2N3C(SCCC3=O)=NC(C)=C2C(OC)=O)cc1	330.409	0.491552	2	0.1	0	0	5	0.3125	0	0.428571	2.81822	0.686654
CCNC(=O)Nc1cc(-c2nc(C(F)(F)F)cs2)c(-c2cncc(-c3n[nH]c(=O)o3)c2)c[nH+]1	Cc1ccc([C@H]2N3C(SCCC3=O)=NC(C)=C2C(OC)=O)cc1	330.409	0.491552	2	0.1	0	0	5	0.3125	0	0.428571	2.81822	0.686654
CCNC(=O)Nc1cc(-c2nc(C(F)(F)F)cs2)c(-c2cncc(-c3n[nH]c(=O)o3)c2)c[nH+]1	COC(c1c(N2C(=O)C=CC2=O)sc3c1CCCCCC3)=O	319.382	0.470487	2	0.1	0	0	5	0.3125	0	0.428571	2.6231	0.677612
CCNC(=O)Nc1cc(-c2nc(C(F)(F)F)cs2)c(-c2cncc(-c3n[nH]c(=O)o3)c2)c[nH+]1	c1ccc([C@@]2(O)N(C(=C3C#N)SC2)C(=O)C[C@H]3c4sccc4)cc1	354.456	0.537489	2	0.1	1	0.0714286	5	0.3125	0	0.428571	3.39128	0.713208
CCNC(=O)Nc1cc(-c2nc(C(F)(F)F)cs2)c(-c2cncc(-c3n[nH]c(=O)o3)c2)c[nH+]1	c1ccc([C@]2(O)N(C(=C3C#N)SC2)C(=O)C[C@H]3c4sccc4)cc1	354.456	0.537489	2	0.1	1	0.0714286	5	0.3125	0	0.428571	3.39128	0.713208
CCNC(=O)Nc1cc(-c2nc(C(F)(F)F)cs2)c(-c2cncc(-c3n[nH]c(=O)o3)c2)c[nH+]1	c1ccc([C@@]2(O)N(C(=C3C#N)SC2)C(=O)C[C@@H]3c4sccc4)cc1	354.456	0.537489	2	0.1	1	0.0714286	5	0.3125	0	0.428571	3.39128	0.713208
CCNC(=O)Nc1cc(-c2nc(C(F)(F)F)cs2)c(-c2cncc(-c3n[nH]c(=O)o3)c2)c[nH+]1	c1ccc([C@]2(O)N(C(=C3C#N)SC2)C(=O)C[C@@H]3c4sccc4)cc1	354.456	0.537489	2	0.1	1	0.0714286	5	0.3125	0	0.428571	3.39128	0.713208
CCNC(=O)Nc1cc(-c2nc(C(F)(F)F)cs2)c(-c2cncc(-c3n[nH]c(=O)o3)c2)c[nH+]1	CCN1C(=S)S\C(=C(\C(=O)N2C(C)=O)/c3c2cccc3)\C1=O	332.406	0.495367	1	0.05	0	0	5	0.3125	0	0.428571	2.171	0.656662
CCNC(=O)Nc1cc(-c2nc(C(F)(F)F)cs2)c(-c2cncc(-c3n[nH]c(=O)o3)c2)c[nH+]1	CN1C(=S)S\C(=C(\C(=O)N2CC(N)=O)/c3c2cccc3)\C1=O	333.394	0.497254	2	0.1	1	0.0714286	5	0.3125	0	0.428571	0.7197	0.589411
CCNC(=O)Nc1cc(-c2nc(C(F)(F)F)cs2)c(-c2cncc(-c3n[nH]c(=O)o3)c2)c[nH+]1	CN1C(=S)S\C(=C(/C(=O)N2CC(N)=O)\c3c2cccc3)\C1=O	333.394	0.497254	2	0.1	1	0.0714286	5	0.3125	0	0.428571	0.7197	0.589411
CCNC(=O)Nc1cc(-c2nc(C(F)(F)F)cs2)c(-c2cncc(-c3n[nH]c(=O)o3)c2)c[nH+]1	C[C@@H]1SC(N2C1=O)=NC(C)=C(C(OC)=O)[C@@H]2c3sccc3	322.411	0.476273	2	0.1	0	0	6	0.375	0	0.428571	2.5697	0.675137
CCNC(=O)Nc1cc(-c2nc(C(F)(F)F)cs2)c(-c2cncc(-c3n[nH]c(=O)o3)c2)c[nH+]1	C[C@H]1SC(N2C1=O)=NC(C)=C(C(OC)=O)[C@@H]2c3sccc3	322.411	0.476273	2	0.1	0	0	6	0.375	0	0.428571	2.5697	0.675137
CCNC(=O)Nc1cc(-c2nc(C(F)(F)F)cs2)c(-c2cncc(-c3n[nH]c(=O)o3)c2)c[nH+]1	C[C@@H]1SC(N2C1=O)=NC(C)=C(C(OC)=O)[C@H]2c3sccc3	322.411	0.476273	2	0.1	0	0	6	0.375	0	0.428571	2.5697	0.675137
CCNC(=O)Nc1cc(-c2nc(C(F)(F)F)cs2)c(-c2cncc(-c3n[nH]c(=O)o3)c2)c[nH+]1	C[C@H]1SC(N2C1=O)=NC(C)=C(C(OC)=O)[C@H]2c3sccc3	322.411	0.476273	2	0.1	0	0	6	0.375	0	0.428571	2.5697	0.675137
CCNC(=O)Nc1cc(-c2nc(C(F)(F)F)cs2)c(-c2cncc(-c3n[nH]c(=O)o3)c2)c[nH+]1	COC(CN1C(=S)S\C(=C(/C(=O)N2)\c3c2cccc3)\C1=O)=O	334.378	0.499134	2	0.1	1	0.0714286	6	0.375	0	0.428571	1.3831	0.620152
CCNC(=O)Nc1cc(-c2nc(C(F)(F)F)cs2)c(-c2cncc(-c3n[nH]c(=O)o3)c2)c[nH+]1	c1cc(\C(\C2=O)=C(\SC(=S)N3Cc4occc4)/C3=O)c(N2)cc1	342.401	0.51446	2	0.1	1	0.0714286	5	0.3125	0	0.428571	3.0033	0.69523
CCNC(=O)Nc1cc(-c2nc(C(F)(F)F)cs2)c(-c2cncc(-c3n[nH]c(=O)o3)c2)c[nH+]1	COC(Cn1c2c(cccc2)c(\C=C(\SC(=S)N3)/C3=O)c1)=O	332.406	0.495367	3	0.15	1	0.0714286	6	0.375	0	0.428571	2.3031	0.662783
CCNC(=O)Nc1cc(-c2nc(C(F)(F)F)cs2)c(-c2cncc(-c3n[nH]c(=O)o3)c2)c[nH+]1	CN1C(=O)\C(=C(/SC(=S)N2Cc3occc3)\C2=O)\c(c14)cccc4	356.428	0.541256	2	0.1	0	0	5	0.3125	0	0.428571	3.0276	0.696356
CCNC(=O)Nc1cc(-c2nc(C(F)(F)F)cs2)c(-c2cncc(-c3n[nH]c(=O)o3)c2)c[nH+]1	C[C@@H](N1C(=S)S\C(=C(/C(=O)N2)\c3c2cccc3)\C1=O)C(OC)=O	348.405	0.52593	2	0.1	1	0.0714286	6	0.375	0	0.428571	1.7716	0.638154
CCNC(=O)Nc1cc(-c2nc(C(F)(F)F)cs2)c(-c2cncc(-c3n[nH]c(=O)o3)c2)c[nH+]1	C[C@H](N1C(=S)S\C(=C(/C(=O)N2)\c3c2cccc3)\C1=O)C(OC)=O	348.405	0.52593	2	0.1	1	0.0714286	6	0.375	0	0.428571	1.7716	0.638154
CCNC(=O)Nc1cc(-c2nc(C(F)(F)F)cs2)c(-c2cncc(-c3n[nH]c(=O)o3)c2)c[nH+]1	CN1C(=O)\C(=C(/SC(=S)N2CC(OC)=O)\C2=O)\c(c13)cccc3	348.405	0.52593	2	0.1	0	0	6	0.375	0	0.428571	1.4074	0.621278
CCNC(=O)Nc1cc(-c2nc(C(F)(F)F)cs2)c(-c2cncc(-c3n[nH]c(=O)o3)c2)c[nH+]1	CN1C(=S)S\C(=C/C=C(/Sc(c23)cccc2)\N3CCO)\C1=O	350.49	0.529913	3	0.15	1	0.0714286	6	0.375	0	0.428571	2.8064	0.686106
CCNC(=O)Nc1cc(-c2nc(C(F)(F)F)cs2)c(-c2cncc(-c3n[nH]c(=O)o3)c2)c[nH+]1	CC(N1\C(\SC(C)=O)=N/c(c2SC(=O)C1)cccc2)=O	308.384	0.449477	0	0	0	0	6	0.375	0	0.428571	2.4346	0.668877
CCNC(=O)Nc1cc(-c2nc(C(F)(F)F)cs2)c(-c2cncc(-c3n[nH]c(=O)o3)c2)c[nH+]1	CCN1C(=S)S\C(=C/C=C(/Sc(c23)cccc2)\N3CCO)\C1=O	364.517	0.556709	4	0.2	1	0.0714286	6	0.375	0	0.428571	3.1965	0.704183
CCNC(=O)Nc1cc(-c2nc(C(F)(F)F)cs2)c(-c2cncc(-c3n[nH]c(=O)o3)c2)c[nH+]1	C[C@H](N1C(=S)S\C(=C(/C(=O)N2C)\c3c2cccc3)\C1=O)C(OC)=O	362.432	0.552726	2	0.1	0	0	6	0.375	0	0.428571	1.7959	0.63928
CCNC(=O)Nc1cc(-c2nc(C(F)(F)F)cs2)c(-c2cncc(-c3n[nH]c(=O)o3)c2)c[nH+]1	C[C@@H](N1C(=S)S\C(=C(/C(=O)N2C)\c3c2cccc3)\C1=O)C(OC)=O	362.432	0.552726	2	0.1	0	0	6	0.375	0	0.428571	1.7959	0.63928
CCNC(=O)Nc1cc(-c2nc(C(F)(F)F)cs2)c(-c2cncc(-c3n[nH]c(=O)o3)c2)c[nH+]1	c1coc(\C=C(/SC(=S)N2CN3C(=O)CCC3=O)\C2=O)c1	322.367	0.476189	3	0.15	0	0	6	0.375	0	0.428571	1.5873	0.629614
CCNC(=O)Nc1cc(-c2nc(C(F)(F)F)cs2)c(-c2cncc(-c3n[nH]c(=O)o3)c2)c[nH+]1	Cc1cc(\C(\C2=O)=C(\SC(=S)N3[C@H](C(OC)=O)C)/C3=O)c(N2)cc1	362.432	0.552726	2	0.1	1	0.0714286	6	0.375	0	0.428571	2.08002	0.652446
CCNC(=O)Nc1cc(-c2nc(C(F)(F)F)cs2)c(-c2cncc(-c3n[nH]c(=O)o3)c2)c[nH+]1	Cc1cc(\C(\C2=O)=C(\SC(=S)N3[C@@H](C(OC)=O)C)/C3=O)c(N2)cc1	362.432	0.552726	2	0.1	1	0.0714286	6	0.375	0	0.428571	2.08002	0.652446
CCNC(=O)Nc1cc(-c2nc(C(F)(F)F)cs2)c(-c2cncc(-c3n[nH]c(=O)o3)c2)c[nH+]1	C[C@@H]1SC(N2C1=O)=NC(C)=C(C(OC)=O)[C@H]2c3ccccc3	316.382	0.464756	2	0.1	0	0	5	0.3125	0	0.428571	2.5082	0.672288
NS(=O)(=O)c1ccc([NH2+]C(=S)NC(=O)c2ccc(Cl)cc2[N+](=O)[O-])cc1	C[C@H](C(N\N=C\c1c(Cl)cc(Cl)cc1)=O)Cn2c3c(cccc3)nc2	375.259	0.577229	5	0.25	1	0.0714286	4	0.25	0	0.428571	4.1295	0.747417
NS(=O)(=O)c1ccc([NH2+]C(=S)NC(=O)c2ccc(Cl)cc2[N+](=O)[O-])cc1	C[C@@H](C(N\N=C\c1c(Cl)cc(Cl)cc1)=O)Cn2c3c(cccc3)nc2	375.259	0.577229	5	0.25	1	0.0714286	4	0.25	0	0.428571	4.1295	0.747417
NS(=O)(=O)c1ccc([NH2+]C(=S)NC(=O)c2ccc(Cl)cc2[N+](=O)[O-])cc1	c1c(Cl)cc(Cl)c(Cn2nc(N3C(=O)CCC3=O)c(Br)c2)c1	403.063	0.630344	3	0.15	0	0	4	0.25	0	0.428571	3.6541	0.725387
NS(=O)(=O)c1ccc([NH2+]C(=S)NC(=O)c2ccc(Cl)cc2[N+](=O)[O-])cc1	CCn1nc(C(N)=O)c(\N=C\c2c3c(cccc3)n(Cc4ccc(Cl)cc4)c2)c1	405.889	0.635742	6	0.3	1	0.0714286	5	0.3125	0	0.428571	4.4089	0.760364
NS(=O)(=O)c1ccc([NH2+]C(=S)NC(=O)c2ccc(Cl)cc2[N+](=O)[O-])cc1	Cc1nn(Cc2ccccc2)c(Cl)c1\C=N/NC(c3n4c(cccc4)nc3C)=O	406.877	0.63763	5	0.25	1	0.0714286	6	0.375	0	0.428571	3.61324	0.723494
NS(=O)(=O)c1ccc([NH2+]C(=S)NC(=O)c2ccc(Cl)cc2[N+](=O)[O-])cc1	C[C@H](n1ncnc1)C(N2[C@H](c3ccccc3)Cc(c4C2)ccc(Cl)c4)=O	366.852	0.561169	3	0.15	0	0	4	0.25	0	0.428571	3.8187	0.733015
NS(=O)(=O)c1ccc([NH2+]C(=S)NC(=O)c2ccc(Cl)cc2[N+](=O)[O-])cc1	C[C@H](n1ncnc1)C(N2[C@@H](c3ccccc3)Cc(c4C2)ccc(Cl)c4)=O	366.852	0.561169	3	0.15	0	0	4	0.25	0	0.428571	3.8187	0.733015
NS(=O)(=O)c1ccc([NH2+]C(=S)NC(=O)c2ccc(Cl)cc2[N+](=O)[O-])cc1	C[C@@H](n1ncnc1)C(N2[C@@H](c3ccccc3)Cc(c4C2)ccc(Cl)c4)=O	366.852	0.561169	3	0.15	0	0	4	0.25	0	0.428571	3.8187	0.733015
NS(=O)(=O)c1ccc([NH2+]C(=S)NC(=O)c2ccc(Cl)cc2[N+](=O)[O-])cc1	C[C@@H](n1ncnc1)C(N2[C@H](c3ccccc3)Cc(c4C2)ccc(Cl)c4)=O	366.852	0.561169	3	0.15	0	0	4	0.25	0	0.428571	3.8187	0.733015
NS(=O)(=O)c1ccc([NH2+]C(=S)NC(=O)c2ccc(Cl)cc2[N+](=O)[O-])cc1	c1cc(\C=N\NC(Cn2c(c3ncccc3)nc(c24)cccc4)=O)c(Cl)cc1	389.846	0.605095	5	0.25	1	0.0714286	5	0.3125	0	0.428571	3.902	0.736875
NS(=O)(=O)c1ccc([NH2+]C(=S)NC(=O)c2ccc(Cl)cc2[N+](=O)[O-])cc1	c1cc(c2onc(CN3C(=O)C=C(C4CCC4)N=C3)n2)c(Cl)cc1	342.786	0.515196	4	0.2	0	0	6	0.375	0	0.428571	3.2625	0.707241
NS(=O)(=O)c1ccc([NH2+]C(=S)NC(=O)c2ccc(Cl)cc2[N+](=O)[O-])cc1	c1cc(Cl)cc(c2onc(CN3C(=O)C=C(C4CCC4)N=C3)n2)c1	342.786	0.515196	4	0.2	0	0	6	0.375	0	0.428571	3.2625	0.707241
NS(=O)(=O)c1ccc([NH2+]C(=S)NC(=O)c2ccc(Cl)cc2[N+](=O)[O-])cc1	c1c(c2onc(CN3C(=O)C=C(C4CCC4)N=C3)n2)ccc(Cl)c1	342.786	0.515196	4	0.2	0	0	6	0.375	0	0.428571	3.2625	0.707241
NS(=O)(=O)c1ccc([NH2+]C(=S)NC(=O)c2ccc(Cl)cc2[N+](=O)[O-])cc1	CN1N(c2ccccc2)C(=O)C(Br)=C1Cn3c(Cl)c(Cl)nc3	402.079	0.628464	3	0.15	0	0	5	0.3125	0	0.428571	3.4901	0.717788
NS(=O)(=O)c1ccc([NH2+]C(=S)NC(=O)c2ccc(Cl)cc2[N+](=O)[O-])cc1	c1cc2c(n(CC(Nc3cn(Cc4c(Cl)cccc4F)nc3)=O)nn2)cc1	384.802	0.59546	5	0.25	1	0.0714286	6	0.375	0	0.428571	3.1073	0.700049
NS(=O)(=O)c1ccc([NH2+]C(=S)NC(=O)c2ccc(Cl)cc2[N+](=O)[O-])cc1	c1cc2c(n(CC(Nc3cn(Cc4c(Cl)cc(F)cc4)nc3)=O)nn2)cc1	384.802	0.59546	5	0.25	1	0.0714286	6	0.375	0	0.428571	3.1073	0.700049
NS(=O)(=O)c1ccc([NH2+]C(=S)NC(=O)c2ccc(Cl)cc2[N+](=O)[O-])cc1	c1ccc(n2nc(NC([C@@H]3C(=O)N(c4cc(Br)ccc4)CC3)=O)cn2)cc1	426.274	0.674684	4	0.2	1	0.0714286	5	0.3125	0	0.428571	3.0214	0.696069
NS(=O)(=O)c1ccc([NH2+]C(=S)NC(=O)c2ccc(Cl)cc2[N+](=O)[O-])cc1	c1ccc(n2nc(NC([C@H]3C(=O)N(c4cc(Br)ccc4)CC3)=O)cn2)cc1	426.274	0.674684	4	0.2	1	0.0714286	5	0.3125	0	0.428571	3.0214	0.696069
NS(=O)(=O)c1ccc([NH2+]C(=S)NC(=O)c2ccc(Cl)cc2[N+](=O)[O-])cc1	Cc1nn(Cc2ccccc2)c(Cl)c1C(NN3Cc(c4C3)cccc4)=O	366.852	0.561169	4	0.2	1	0.0714286	4	0.25	0	0.428571	3.55382	0.72074
NS(=O)(=O)c1ccc([NH2+]C(=S)NC(=O)c2ccc(Cl)cc2[N+](=O)[O-])cc1	Cc1nn(c2cc(Cl)ccc2)nc1C(Nc3cc4c(COC4)cc3)=O	354.797	0.53814	3	0.15	1	0.0714286	5	0.3125	0	0.428571	3.51162	0.718785
NS(=O)(=O)c1ccc([NH2+]C(=S)NC(=O)c2ccc(Cl)cc2[N+](=O)[O-])cc1	Cc1n(c2c(Cl)cccc2)nnc1C(Nc3cc4c(COC4)cc3)=O	354.797	0.53814	3	0.15	1	0.0714286	5	0.3125	0	0.428571	3.51162	0.718785
NS(=O)(=O)c1ccc([NH2+]C(=S)NC(=O)c2ccc(Cl)cc2[N+](=O)[O-])cc1	Cc1n(c2cc(Cl)ccc2)nnc1C(Nc3cc4c(COC4)cc3)=O	354.797	0.53814	3	0.15	1	0.0714286	5	0.3125	0	0.428571	3.51162	0.718785
NS(=O)(=O)c1ccc([NH2+]C(=S)NC(=O)c2ccc(Cl)cc2[N+](=O)[O-])cc1	Cc1n(c2cc(Br)ccc2)nnc1C(Nc3cc4c(COC4)cc3)=O	399.248	0.623056	3	0.15	1	0.0714286	5	0.3125	0	0.428571	3.62072	0.72384
NS(=O)(=O)c1ccc([NH2+]C(=S)NC(=O)c2ccc(Cl)cc2[N+](=O)[O-])cc1	CN(C(c1nnn(Cc2cc(F)ccc2)c1)=O)c3c4c(nccc4)ccc3	361.38	0.550716	4	0.2	0	0	5	0.3125	0	0.428571	3.2903	0.708529
NS(=O)(=O)c1ccc([NH2+]C(=S)NC(=O)c2ccc(Cl)cc2[N+](=O)[O-])cc1	Cc1n(c2c(F)cc(Cl)cc2)nnc1C(Nc3cc4c(COC4)cc3)=O	372.787	0.572507	3	0.15	1	0.0714286	5	0.3125	0	0.428571	3.65072	0.725231
NS(=O)(=O)c1ccc([NH2+]C(=S)NC(=O)c2ccc(Cl)cc2[N+](=O)[O-])cc1	Cc1n(c2cc(Cl)c(F)cc2)nnc1C(Nc3cc4c(COC4)cc3)=O	372.787	0.572507	3	0.15	1	0.0714286	5	0.3125	0	0.428571	3.65072	0.725231
NS(=O)(=O)c1ccc([NH2+]C(=S)NC(=O)c2ccc(Cl)cc2[N+](=O)[O-])cc1	c1c(c2noc(CN3C(=O)C=C(C4CCC4)N=C3)n2)ccc(Cl)c1	342.786	0.515196	4	0.2	0	0	6	0.375	0	0.428571	3.2625	0.707241
NS(=O)(=O)c1ccc([NH2+]C(=S)NC(=O)c2ccc(Cl)cc2[N+](=O)[O-])cc1	c1cc(Cl)cc(c2noc(CN3C(=O)C=C(C4CCC4)N=C3)n2)c1	342.786	0.515196	4	0.2	0	0	6	0.375	0	0.428571	3.2625	0.707241
NS(=O)(=O)c1ccc([NH2+]C(=S)NC(=O)c2ccc(Cl)cc2[N+](=O)[O-])cc1	C=CCn1c(c2nonc2NC(c3c(Cl)cccc3)=O)nc(c14)cccc4	379.807	0.585918	5	0.25	1	0.0714286	6	0.375	0	0.428571	4.178	0.749664
NS(=O)(=O)c1ccc([NH2+]C(=S)NC(=O)c2ccc(Cl)cc2[N+](=O)[O-])cc1	c1ccc(n2nc(C(N(c3c(F)cc(F)cc3)Cc4occc4)=O)nc2)cc1	380.354	0.586962	5	0.25	0	0	5	0.3125	0	0.428571	3.9855	0.740744
NS(=O)(=O)c1ccc([NH2+]C(=S)NC(=O)c2ccc(Cl)cc2[N+](=O)[O-])cc1	c1c(CN2C(=O)c3c(n(Cc4ccc(F)cc4)nn3)N=C2)ccc(C(F)(F)F)c1	403.339	0.630871	4	0.2	0	0	6	0.375	0	0.428571	3.2425	0.706314
NS(=O)(=O)c1ccc([NH2+]C(=S)NC(=O)c2ccc(Cl)cc2[N+](=O)[O-])cc1	c1cc(n2nc(C(Nc3cc4c(COC4)cc3)=O)nc2C5CC5)c(Cl)cc1	380.835	0.587881	4	0.2	1	0.0714286	5	0.3125	0	0.428571	4.0806	0.745151
NS(=O)(=O)c1ccc([NH2+]C(=S)NC(=O)c2ccc(Cl)cc2[N+](=O)[O-])cc1	c1ccc(Cn2nccc2NC(c3oc(c4c3)ccc(Br)c4)=O)cc1	396.244	0.617317	4	0.2	1	0.0714286	4	0.25	0	0.428571	4.6924	0.773501
NS(=O)(=O)c1ccc([NH2+]C(=S)NC(=O)c2ccc(Cl)cc2[N+](=O)[O-])cc1	Cn1nc(C(Nc2nn(Cc3c4c(cccc4)ccc3)cc2)=O)c(Br)c1	410.275	0.644121	4	0.2	1	0.0714286	5	0.3125	0	0.428571	3.8329	0.733673
NS(=O)(=O)c1ccc([NH2+]C(=S)NC(=O)c2ccc(Cl)cc2[N+](=O)[O-])cc1	c1cc2c(n(CC(Nc3nn(Cc4cc(F)ccc4)cc3Cl)=O)nn2)cc1	384.802	0.59546	5	0.25	1	0.0714286	6	0.375	0	0.428571	3.1073	0.700049
NS(=O)(=O)c1ccc([NH2+]C(=S)NC(=O)c2ccc(Cl)cc2[N+](=O)[O-])cc1	c1cc2c(n(CC(Nc3nn(Cc4c(Cl)cc(F)cc4)cc3)=O)nn2)cc1	384.802	0.59546	5	0.25	1	0.0714286	6	0.375	0	0.428571	3.1073	0.700049
NS(=O)(=O)c1ccc([NH2+]C(=S)NC(=O)c2ccc(Cl)cc2[N+](=O)[O-])cc1	Cc1n(c2cc(Cl)ccc2)nnc1C(NN3Cc(c4C3)cccc4)=O	353.813	0.536261	3	0.15	1	0.0714286	5	0.3125	0	0.428571	2.88972	0.689967
NS(=O)(=O)c1ccc([NH2+]C(=S)NC(=O)c2ccc(Cl)cc2[N+](=O)[O-])cc1	Cc1n(c2c(Cl)cccc2)nnc1C(NN3Cc(c4C3)cccc4)=O	353.813	0.536261	3	0.15	1	0.0714286	5	0.3125	0	0.428571	2.88972	0.689967
NS(=O)(=O)c1ccc([NH2+]C(=S)NC(=O)c2ccc(Cl)cc2[N+](=O)[O-])cc1	c1ccc(c2oc(CN3N=C(c4c(Cl)cc(Cl)cc4)CSC3=O)nn2)cc1	419.293	0.661348	4	0.2	0	0	6	0.375	0	0.428571	5.1165	0.793153
Fc1cnc(-c2nn3c(-c4ccccc4Cl)nnc3s2)c(F)c1	Cc1c(O)c(C(NNS(c2ccc([N+]([O-])=O)cc2)(=O)=O)=O)ccc1	351.34	0.531536	5	0.25	3	0.214286	6	0.375	0	0.428571	1.23212	0.613156
Fc1cnc(-c2nn3c(-c4ccccc4Cl)nnc3s2)c(F)c1	Cc1c(O)c(C(NNS(c2c([N+]([O-])=O)cccc2)(=O)=O)=O)ccc1	351.34	0.531536	5	0.25	3	0.214286	6	0.375	0	0.428571	1.23212	0.613156
Fc1cnc(-c2nn3c(-c4ccccc4Cl)nnc3s2)c(F)c1	c1cc(C(NNS(c2ccc([N+]([O-])=O)cc2)(=O)=O)=O)c(O)cc1	337.313	0.50474	5	0.25	3	0.214286	6	0.375	0	0.428571	0.9237	0.598864
Fc1cnc(-c2nn3c(-c4ccccc4Cl)nnc3s2)c(F)c1	CC1(C)CC(=O)C(=NNc2cc(C(N)=O)cc(C(N)=O)c2)C(=O)C1	330.344	0.491427	4	0.2	3	0.214286	6	0.375	0	0.428571	0.6105	0.58435
Fc1cnc(-c2nn3c(-c4ccccc4Cl)nnc3s2)c(F)c1	c1cc2c(c(O)c(C(NNS(c3ccc([N+]([O-])=O)cc3)(=O)=O)=O)cc2)cc1	387.373	0.600371	5	0.25	3	0.214286	6	0.375	0	0.428571	2.0769	0.652302
Fc1cnc(-c2nn3c(-c4ccccc4Cl)nnc3s2)c(F)c1	c1cc(c2cc1)cc(C(NNS(c3c([N+]([O-])=O)cccc3)(=O)=O)=O)c(O)c2	387.373	0.600371	5	0.25	3	0.214286	6	0.375	0	0.428571	2.0769	0.652302
Fc1cnc(-c2nn3c(-c4ccccc4Cl)nnc3s2)c(F)c1	c1c(CS[C@H]2[C@H](O)[C@@H](O)[C@@H](O)[C@@H](CO)C2)ccc([N+]([O-])=O)c1	329.374	0.489574	5	0.25	4	0.285714	7	0.4375	0	0.428571	0.2915	0.569568
Fc1cnc(-c2nn3c(-c4ccccc4Cl)nnc3s2)c(F)c1	c1cc(O)cc(C(NNS(c2ccc([N+]([O-])=O)cc2)(=O)=O)=O)c1	337.313	0.50474	5	0.25	3	0.214286	6	0.375	0	0.428571	0.9237	0.598864
Fc1cnc(-c2nn3c(-c4ccccc4Cl)nnc3s2)c(F)c1	c1c(C(NNS(c2ccc([N+]([O-])=O)cc2)(=O)=O)=O)ccc(O)c1	337.313	0.50474	5	0.25	3	0.214286	6	0.375	0	0.428571	0.9237	0.598864
Fc1cnc(-c2nn3c(-c4ccccc4Cl)nnc3s2)c(F)c1	C[C@H]1NC(=S)N[C@@H](NNc2c([N+]([O-])=O)cc([N+]([O-])=O)cc2)C1	326.338	0.483775	5	0.25	4	0.285714	7	0.4375	0	0.428571	1.0019	0.602487
Fc1cnc(-c2nn3c(-c4ccccc4Cl)nnc3s2)c(F)c1	C[C@@H]1NC(=S)N[C@@H](NNc2c([N+]([O-])=O)cc([N+]([O-])=O)cc2)C1	326.338	0.483775	5	0.25	4	0.285714	7	0.4375	0	0.428571	1.0019	0.602487
Fc1cnc(-c2nn3c(-c4ccccc4Cl)nnc3s2)c(F)c1	C[C@H]1NC(=S)N[C@H](NNc2c([N+]([O-])=O)cc([N+]([O-])=O)cc2)C1	326.338	0.483775	5	0.25	4	0.285714	7	0.4375	0	0.428571	1.0019	0.602487
Fc1cnc(-c2nn3c(-c4ccccc4Cl)nnc3s2)c(F)c1	C[C@@H]1NC(=S)N[C@H](NNc2c([N+]([O-])=O)cc([N+]([O-])=O)cc2)C1	326.338	0.483775	5	0.25	4	0.285714	7	0.4375	0	0.428571	1.0019	0.602487
Fc1cnc(-c2nn3c(-c4ccccc4Cl)nnc3s2)c(F)c1	c1cc(O)cc(NC(C(NS(c2cc(Cl)c(N)c(Cl)c2)(=O)=O)=O)=O)c1	404.231	0.632575	3	0.15	4	0.285714	6	0.375	0	0.428571	1.7248	0.635986
Fc1cnc(-c2nn3c(-c4ccccc4Cl)nnc3s2)c(F)c1	Cc1oc(C(NC[C@@](O)(c2ccc(F)cc2)C)=O)cc1S(N)(=O)=O	356.375	0.541155	5	0.25	3	0.214286	5	0.3125	0	0.428571	1.01202	0.602956
Fc1cnc(-c2nn3c(-c4ccccc4Cl)nnc3s2)c(F)c1	Cc1oc(C(NC[C@](O)(c2ccc(F)cc2)C)=O)cc1S(N)(=O)=O	356.375	0.541155	5	0.25	3	0.214286	5	0.3125	0	0.428571	1.01202	0.602956
Fc1cnc(-c2nn3c(-c4ccccc4Cl)nnc3s2)c(F)c1	CC(SSC([C@H]1NC(=O)NC1=O)(C)C)([C@H]2NC(=O)NC2=O)C	346.434	0.522164	5	0.25	4	0.285714	6	0.375	0	0.428571	0.341	0.571862
Fc1cnc(-c2nn3c(-c4ccccc4Cl)nnc3s2)c(F)c1	c1cc(C(NN=C2CCC(=NNC(c3c(N)cccc3)=O)CC2)=O)c(N)cc1	378.436	0.583298	4	0.2	4	0.285714	6	0.375	0	0.428571	2.2968	0.662492
Fc1cnc(-c2nn3c(-c4ccccc4Cl)nnc3s2)c(F)c1	c1c(\C=C(/NC(c2oc(Br)cc2)=O)\C(NN)=O)cc3c(OCO3)c1	394.181	0.613376	4	0.2	3	0.214286	6	0.375	0	0.428571	1.5316	0.627033
Fc1cnc(-c2nn3c(-c4ccccc4Cl)nnc3s2)c(F)c1	c1c(\C=C(\NC(c2oc(Br)cc2)=O)/C(NN)=O)cc3c(OCO3)c1	394.181	0.613376	4	0.2	3	0.214286	6	0.375	0	0.428571	1.5316	0.627033
Fc1cnc(-c2nn3c(-c4ccccc4Cl)nnc3s2)c(F)c1	CC(O)(CNS(c1ccc(S(\N=C(/NC=C2)\C=C2)(=O)=O)cc1)(=O)=O)C	385.467	0.59673	6	0.3	3	0.214286	5	0.3125	0	0.428571	0.3535	0.572441
Fc1cnc(-c2nn3c(-c4ccccc4Cl)nnc3s2)c(F)c1	c1c(S(NNC(c2c(O)cc(O)cc2)=O)(=O)=O)ccc(Cl)c1	342.76	0.515146	4	0.2	4	0.285714	5	0.3125	0	0.428571	1.3745	0.619753
Fc1cnc(-c2nn3c(-c4ccccc4Cl)nnc3s2)c(F)c1	c1c(\C=N\NC(c2cc(O)c(O)c(O)c2)=O)sc(Br)c1	357.185	0.542702	3	0.15	4	0.285714	6	0.375	0	0.428571	2.3913	0.666871
Fc1cnc(-c2nn3c(-c4ccccc4Cl)nnc3s2)c(F)c1	C\C(\C(NN\C(\C)=C(\C(=O)SC(=O)N1)/C1=O)=O)=C/c2ccccc2	345.38	0.520151	4	0.2	3	0.214286	6	0.375	0	0.428571	1.4943	0.625305
Fc1cnc(-c2nn3c(-c4ccccc4Cl)nnc3s2)c(F)c1	Cc1oc(C(N[C@@H](c2c(O)ccc(OC)c2)C)=O)cc1S(N)(=O)=O	354.384	0.537351	5	0.25	3	0.214286	6	0.375	0	0.428571	1.44062	0.622817
Fc1cnc(-c2nn3c(-c4ccccc4Cl)nnc3s2)c(F)c1	Cc1oc(C(N[C@H](c2c(O)ccc(OC)c2)C)=O)cc1S(N)(=O)=O	354.384	0.537351	5	0.25	3	0.214286	6	0.375	0	0.428571	1.44062	0.622817
Fc1cnc(-c2nn3c(-c4ccccc4Cl)nnc3s2)c(F)c1	CCc1c([N+]([O-])=O)cc([C@@H](c2c(O)[nH]nc2C)c3c(O)n[nH]c3C)cc1	357.37	0.543056	5	0.25	4	0.285714	6	0.375	0	0.428571	2.81164	0.686349
Fc1cnc(-c2nn3c(-c4ccccc4Cl)nnc3s2)c(F)c1	C[C@@](O)(c1ccc(F)cc1)CNC(c2csc(S(N)(=O)=O)c2)=O	358.416	0.545054	5	0.25	3	0.214286	5	0.3125	0	0.428571	1.1721	0.610374
Fc1cnc(-c2nn3c(-c4ccccc4Cl)nnc3s2)c(F)c1	C[C@](O)(c1ccc(F)cc1)CNC(c2csc(S(N)(=O)=O)c2)=O	358.416	0.545054	5	0.25	3	0.214286	5	0.3125	0	0.428571	1.1721	0.610374
Fc1cnc(-c2nn3c(-c4ccccc4Cl)nnc3s2)c(F)c1	c1cc(\C(\C2=O)=N\NC(C(Nc3cc([N+]([O-])=O)ccc3)=O)=O)c(N2)cc1	353.294	0.535269	3	0.15	3	0.214286	6	0.375	0	0.428571	1.0059	0.602673
Fc1cnc(-c2nn3c(-c4ccccc4Cl)nnc3s2)c(F)c1	c1cc(\C(\C2=O)=N/NC(C(Nc3c([N+]([O-])=O)cccc3)=O)=O)c(N2)cc1	353.294	0.535269	3	0.15	3	0.214286	6	0.375	0	0.428571	1.0059	0.602673
Fc1cnc(-c2nn3c(-c4ccccc4Cl)nnc3s2)c(F)c1	C[C@@H](C(NN\C(\C)=C(\C(=O)SC(=O)N1)/C1=O)=O)Cc2ccccc2	347.396	0.524002	5	0.25	3	0.214286	6	0.375	0	0.428571	1.2696	0.614892
Fc1cnc(-c2nn3c(-c4ccccc4Cl)nnc3s2)c(F)c1	C[C@H](C(NN\C(\C)=C(\C(=O)SC(=O)N1)/C1=O)=O)Cc2ccccc2	347.396	0.524002	5	0.25	3	0.214286	6	0.375	0	0.428571	1.2696	0.614892
Fc1cnc(-c2nn3c(-c4ccccc4Cl)nnc3s2)c(F)c1	c1cc2c(C(c3ccc(C(NN)=O)cc3)(c4ccc(C(NN)=O)cc4)OC2=O)cc1	402.41	0.629096	4	0.2	4	0.285714	6	0.375	0	0.428571	1.3559	0.618891
Fc1cnc(-c2nn3c(-c4ccccc4Cl)nnc3s2)c(F)c1	Cc1[nH]nc(O)c1[C@H](c2c(O)[nH]nc2C)c3cc([N+]([O-])=O)c(Br)cc3	408.212	0.64018	4	0.2	4	0.285714	6	0.375	0	0.428571	3.01174	0.695621
Fc1cnc(-c2nn3c(-c4ccccc4Cl)nnc3s2)c(F)c1	CNS(c1csc(C(N[C@@H]2[C@H](O)Cc(c23)cccc3)=O)c1)(=O)=O	352.437	0.533632	4	0.2	3	0.214286	5	0.3125	0	0.428571	1.0443	0.604452
Fc1cnc(-c2nn3c(-c4ccccc4Cl)nnc3s2)c(F)c1	CC[C@H](C(NN\C(\C)=C(\C(=O)SC(=O)N1)/C1=O)=O)c2ccccc2	347.396	0.524002	5	0.25	3	0.214286	6	0.375	0	0.428571	1.5846	0.629489
Fc1cnc(-c2nn3c(-c4ccccc4Cl)nnc3s2)c(F)c1	CC[C@@H](C(NN\C(\C)=C(\C(=O)SC(=O)N1)/C1=O)=O)c2ccccc2	347.396	0.524002	5	0.25	3	0.214286	6	0.375	0	0.428571	1.5846	0.629489
Fc1cnc(-c2nn3c(-c4ccccc4Cl)nnc3s2)c(F)c1	CNS(c1occ(C(N[C@@H]2[C@H](O)Cc(c23)cccc3)=O)c1)(=O)=O	336.369	0.502937	4	0.2	3	0.214286	5	0.3125	0	0.428571	0.5758	0.582743
NC(=[NH2+])c1ccc2cc(-c3ccc(-c4cc5ccc(C(N)=[NH2+])cc5[nH]4)cc3)[nH]c2c1	CCCN1C2(CCN(C(c3cc4c(ncs4)cc3)=O)CC2)c5c([nH]c[nH+]5)CC1	396.54	0.617883	3	0.15	1	0.0714286	4	0.25	1	0.571429	2.8381	0.687575
NC(=[NH2+])c1ccc2cc(-c3ccc(-c4cc5ccc(C(N)=[NH2+])cc5[nH]4)cc3)[nH]c2c1	CC(NC(c1sc(c2c1N)nc3c(C[NH+](C)CC3)c2c4sccc4)=O)C	387.554	0.600717	3	0.15	3	0.214286	5	0.3125	1	0.571429	2.316	0.663381
NC(=[NH2+])c1ccc2cc(-c3ccc(-c4cc5ccc(C(N)=[NH2+])cc5[nH]4)cc3)[nH]c2c1	C[NH+]([C@H]1C[C@H](NC(N2[C@@H](c3sccc3)c4c(scc4)CC2)=O)CC1)C	376.571	0.579736	3	0.15	2	0.142857	3	0.1875	1	0.571429	2.5323	0.673404
NC(=[NH2+])c1ccc2cc(-c3ccc(-c4cc5ccc(C(N)=[NH2+])cc5[nH]4)cc3)[nH]c2c1	C[NH+]([C@H]1C[C@@H](NC(N2[C@@H](c3sccc3)c4c(scc4)CC2)=O)CC1)C	376.571	0.579736	3	0.15	2	0.142857	3	0.1875	1	0.571429	2.5323	0.673404
NC(=[NH2+])c1ccc2cc(-c3ccc(-c4cc5ccc(C(N)=[NH2+])cc5[nH]4)cc3)[nH]c2c1	C[NH+]([C@@H]1C[C@H](NC(N2[C@@H](c3sccc3)c4c(scc4)CC2)=O)CC1)C	376.571	0.579736	3	0.15	2	0.142857	3	0.1875	1	0.571429	2.5323	0.673404
NC(=[NH2+])c1ccc2cc(-c3ccc(-c4cc5ccc(C(N)=[NH2+])cc5[nH]4)cc3)[nH]c2c1	C[NH+]([C@@H]1C[C@@H](NC(N2[C@@H](c3sccc3)c4c(scc4)CC2)=O)CC1)C	376.571	0.579736	3	0.15	2	0.142857	3	0.1875	1	0.571429	2.5323	0.673404
NC(=[NH2+])c1ccc2cc(-c3ccc(-c4cc5ccc(C(N)=[NH2+])cc5[nH]4)cc3)[nH]c2c1	C[NH+]([C@@H]1C[C@H](NC(C2CCN(c3sc(c4n3)cccc4)CC2)=O)CC1)C	373.546	0.573957	4	0.2	2	0.142857	4	0.25	1	0.571429	1.6945	0.634582
NC(=[NH2+])c1ccc2cc(-c3ccc(-c4cc5ccc(C(N)=[NH2+])cc5[nH]4)cc3)[nH]c2c1	C[NH+]([C@H]1C[C@@H](NC(C2CCN(c3sc(c4n3)cccc4)CC2)=O)CC1)C	373.546	0.573957	4	0.2	2	0.142857	4	0.25	1	0.571429	1.6945	0.634582
NC(=[NH2+])c1ccc2cc(-c3ccc(-c4cc5ccc(C(N)=[NH2+])cc5[nH]4)cc3)[nH]c2c1	C[NH+]([C@H]1C[C@H](NC(C2CCN(c3sc(c4n3)cccc4)CC2)=O)CC1)C	373.546	0.573957	4	0.2	2	0.142857	4	0.25	1	0.571429	1.6945	0.634582
NC(=[NH2+])c1ccc2cc(-c3ccc(-c4cc5ccc(C(N)=[NH2+])cc5[nH]4)cc3)[nH]c2c1	C[NH+]([C@@H]1C[C@@H](NC(C2CCN(c3sc(c4n3)cccc4)CC2)=O)CC1)C	373.546	0.573957	4	0.2	2	0.142857	4	0.25	1	0.571429	1.6945	0.634582
NC(=[NH2+])c1ccc2cc(-c3ccc(-c4cc5ccc(C(N)=[NH2+])cc5[nH]4)cc3)[nH]c2c1	CC([NH+]1Cc2c(c(C#N)c(NC(c3sc(c4n3)cccc4)=O)s2)CC1)C	383.522	0.593014	3	0.15	2	0.142857	5	0.3125	1	0.571429	2.83118	0.687254
NC(=[NH2+])c1ccc2cc(-c3ccc(-c4cc5ccc(C(N)=[NH2+])cc5[nH]4)cc3)[nH]c2c1	CC([NH+]1Cc2c(c(C#N)c(NC(c3c4c(cccc4)ccc3)=O)s2)CC1)C	376.505	0.57961	3	0.15	2	0.142857	3	0.1875	1	0.571429	3.37468	0.712439
NC(=[NH2+])c1ccc2cc(-c3ccc(-c4cc5ccc(C(N)=[NH2+])cc5[nH]4)cc3)[nH]c2c1	CC([NH+]1Cc2c(c(C#N)c(NC(Cc3c4c(cccc4)ccc3)=O)s2)CC1)C	390.532	0.606406	4	0.2	2	0.142857	3	0.1875	1	0.571429	3.30358	0.709144
NC(=[NH2+])c1ccc2cc(-c3ccc(-c4cc5ccc(C(N)=[NH2+])cc5[nH]4)cc3)[nH]c2c1	CCC(N1C2(CC[NH+](Cc3sc(c4c3)cccc4)CC2)c5c([nH]cn5)CC1)=O	395.552	0.615995	3	0.15	2	0.142857	3	0.1875	1	0.571429	2.4933	0.671597
NC(=[NH2+])c1ccc2cc(-c3ccc(-c4cc5ccc(C(N)=[NH2+])cc5[nH]4)cc3)[nH]c2c1	C[NH+]([C@@H]1C[C@@H](NC(N2CCC(c3sc(c4n3)cccc4)CC2)=O)CC1)C	373.546	0.573957	3	0.15	2	0.142857	3	0.1875	1	0.571429	2.2509	0.660365
NC(=[NH2+])c1ccc2cc(-c3ccc(-c4cc5ccc(C(N)=[NH2+])cc5[nH]4)cc3)[nH]c2c1	C[NH+]([C@H]1C[C@@H](NC(N2CCC(c3sc(c4n3)cccc4)CC2)=O)CC1)C	373.546	0.573957	3	0.15	2	0.142857	3	0.1875	1	0.571429	2.2509	0.660365
NC(=[NH2+])c1ccc2cc(-c3ccc(-c4cc5ccc(C(N)=[NH2+])cc5[nH]4)cc3)[nH]c2c1	C[NH+]([C@H]1C[C@H](NC(N2CCC(c3sc(c4n3)cccc4)CC2)=O)CC1)C	373.546	0.573957	3	0.15	2	0.142857	3	0.1875	1	0.571429	2.2509	0.660365
NC(=[NH2+])c1ccc2cc(-c3ccc(-c4cc5ccc(C(N)=[NH2+])cc5[nH]4)cc3)[nH]c2c1	C[NH+]([C@@H]1C[C@H](NC(N2CCC(c3sc(c4n3)cccc4)CC2)=O)CC1)C	373.546	0.573957	3	0.15	2	0.142857	3	0.1875	1	0.571429	2.2509	0.660365
NC(=[NH2+])c1ccc2cc(-c3ccc(-c4cc5ccc(C(N)=[NH2+])cc5[nH]4)cc3)[nH]c2c1	Cc1c([C@H]([NH+]2CCCCC2)c3ncccc3)c(NC(c4ccccc4)=O)sc1C	406.575	0.637053	5	0.25	2	0.142857	3	0.1875	1	0.571429	4.17044	0.749314
NC(=[NH2+])c1ccc2cc(-c3ccc(-c4cc5ccc(C(N)=[NH2+])cc5[nH]4)cc3)[nH]c2c1	Cc1ccc(c2c3c(N=C(C[NH+]4C[C@@H](C)C[C@H](C)C4)NC3=O)sc2)cc1	368.526	0.564367	3	0.15	2	0.142857	3	0.1875	1	0.571429	3.02082	0.696042
NC(=[NH2+])c1ccc2cc(-c3ccc(-c4cc5ccc(C(N)=[NH2+])cc5[nH]4)cc3)[nH]c2c1	Cc1ccc(c2c3c(N=C(C[NH+]4C[C@@H](C)C[C@@H](C)C4)NC3=O)sc2)cc1	368.526	0.564367	3	0.15	2	0.142857	3	0.1875	1	0.571429	3.02082	0.696042
NC(=[NH2+])c1ccc2cc(-c3ccc(-c4cc5ccc(C(N)=[NH2+])cc5[nH]4)cc3)[nH]c2c1	Cc1ccc(c2c3c(N=C(C[NH+]4C[C@H](C)C[C@@H](C)C4)NC3=O)sc2)cc1	368.526	0.564367	3	0.15	2	0.142857	3	0.1875	1	0.571429	3.02082	0.696042
NC(=[NH2+])c1ccc2cc(-c3ccc(-c4cc5ccc(C(N)=[NH2+])cc5[nH]4)cc3)[nH]c2c1	C[C@H]1Cc2c(c(C#N)c(NC(C[NH+]3CC=C(c4ccccc4)CC3)=O)s2)CC1	392.548	0.610257	4	0.2	2	0.142857	3	0.1875	1	0.571429	3.05528	0.697639
NC(=[NH2+])c1ccc2cc(-c3ccc(-c4cc5ccc(C(N)=[NH2+])cc5[nH]4)cc3)[nH]c2c1	C[C@@H]1Cc2c(c(C#N)c(NC(C[NH+]3CC=C(c4ccccc4)CC3)=O)s2)CC1	392.548	0.610257	4	0.2	2	0.142857	3	0.1875	1	0.571429	3.05528	0.697639
NC(=[NH2+])c1ccc2cc(-c3ccc(-c4cc5ccc(C(N)=[NH2+])cc5[nH]4)cc3)[nH]c2c1	CC(c1ccc(C(Nc2sc3c(CC[NH+](Cc4ccccc4)C3)n2)=O)cc1)(C)C	406.575	0.637053	4	0.2	2	0.142857	3	0.1875	1	0.571429	3.8341	0.733728
NC(=[NH2+])c1ccc2cc(-c3ccc(-c4cc5ccc(C(N)=[NH2+])cc5[nH]4)cc3)[nH]c2c1	Cc1c(C[NH+]2CCN(c3ccccc3)CC2)c(NC(c4ccccc4)=O)sc1C	406.575	0.637053	5	0.25	2	0.142857	3	0.1875	1	0.571429	3.52234	0.719282
NC(=[NH2+])c1ccc2cc(-c3ccc(-c4cc5ccc(C(N)=[NH2+])cc5[nH]4)cc3)[nH]c2c1	Cc1cnc(NC(C2CC[NH+](Cc3sc(c4c3)cccc4)CC2)=O)cc1	366.51	0.560516	4	0.2	2	0.142857	3	0.1875	1	0.571429	3.03832	0.696853
NC(=[NH2+])c1ccc2cc(-c3ccc(-c4cc5ccc(C(N)=[NH2+])cc5[nH]4)cc3)[nH]c2c1	Cc1cc2c(nc(c3ccc(NC(C[NH+]4CCC(C)CC4)=O)cc3)s2)cc1	380.537	0.587312	4	0.2	2	0.142857	3	0.1875	1	0.571429	3.52502	0.719406
NC(=[NH2+])c1ccc2cc(-c3ccc(-c4cc5ccc(C(N)=[NH2+])cc5[nH]4)cc3)[nH]c2c1	CCn1c([C@H]2[NH+](Cc3scc(C(N)=O)c3)CCC2)nc(c14)cccc4	355.487	0.539459	5	0.25	2	0.142857	4	0.25	1	0.571429	2.1366	0.655068
NC(=[NH2+])c1ccc2cc(-c3ccc(-c4cc5ccc(C(N)=[NH2+])cc5[nH]4)cc3)[nH]c2c1	CCn1c([C@@H]2[NH+](Cc3scc(C(N)=O)c3)CCC2)nc(c14)cccc4	355.487	0.539459	5	0.25	2	0.142857	4	0.25	1	0.571429	2.1366	0.655068
NC(=[NH2+])c1ccc2cc(-c3ccc(-c4cc5ccc(C(N)=[NH2+])cc5[nH]4)cc3)[nH]c2c1	Cc1sc(C(NC2CC[NH+](Cc3cnc4c(scc4)c3)CC2)=O)cc1	372.539	0.572033	4	0.2	2	0.142857	4	0.25	1	0.571429	2.64352	0.678558
NC(=[NH2+])c1ccc2cc(-c3ccc(-c4cc5ccc(C(N)=[NH2+])cc5[nH]4)cc3)[nH]c2c1	Cc1c([C@H]([NH+]2CCCCC2)c3cnccc3)c(NC(c4ccccc4)=O)sc1C	406.575	0.637053	5	0.25	2	0.142857	3	0.1875	1	0.571429	4.17044	0.749314
NC(=[NH2+])c1ccc2cc(-c3ccc(-c4cc5ccc(C(N)=[NH2+])cc5[nH]4)cc3)[nH]c2c1	Cc1cc2c(nc(c3ccc(NC(C[NH+]4[C@@H](C)CCCC4)=O)cc3)s2)cc1	380.537	0.587312	4	0.2	2	0.142857	3	0.1875	1	0.571429	3.66752	0.726009
NC(=[NH2+])c1ccc2cc(-c3ccc(-c4cc5ccc(C(N)=[NH2+])cc5[nH]4)cc3)[nH]c2c1	Cc1cc2c(nc(c3ccc(NC(C[NH+]4[C@H](C)CCCC4)=O)cc3)s2)cc1	380.537	0.587312	4	0.2	2	0.142857	3	0.1875	1	0.571429	3.66752	0.726009
NC(=[NH2+])c1ccc2cc(-c3ccc(-c4cc5ccc(C(N)=[NH2+])cc5[nH]4)cc3)[nH]c2c1	CC(c1ccc(NC(C[NH+]2CCN(c3sc(c4n3)cccc4)CC2)=O)cc1)C	395.552	0.615995	5	0.25	2	0.142857	4	0.25	1	0.571429	2.7633	0.684109
NC(=[NH2+])c1ccc2cc(-c3ccc(-c4cc5ccc(C(N)=[NH2+])cc5[nH]4)cc3)[nH]c2c1	C[NH+]1C[C@@H]2[C@@H](N(CCC(Nc3sc4c(CCCCC4)c3C#N)=O)CCC2)CC1	401.6	0.627549	4	0.2	2	0.142857	4	0.25	1	0.571429	2.21628	0.65876
NC(=[NH2+])c1ccc2cc(-c3ccc(-c4cc5ccc(C(N)=[NH2+])cc5[nH]4)cc3)[nH]c2c1	C[NH+]1C[C@@H]2[C@H](N(CCC(Nc3sc4c(CCCCC4)c3C#N)=O)CCC2)CC1	401.6	0.627549	4	0.2	2	0.142857	4	0.25	1	0.571429	2.21628	0.65876
NC(=[NH2+])c1ccc2cc(-c3ccc(-c4cc5ccc(C(N)=[NH2+])cc5[nH]4)cc3)[nH]c2c1	Cc1ccc(\C=C(\C(Nc2sc3c(CC[NH+](Cc4ccccc4)C3)n2)=O)/C#N)cc1	415.542	0.654183	5	0.25	2	0.142857	4	0.25	1	0.571429	3.1384	0.70149
NC(=[NH2+])c1ccc2cc(-c3ccc(-c4cc5ccc(C(N)=[NH2+])cc5[nH]4)cc3)[nH]c2c1	Cc1cnc(NC(C2CC[NH+](Cc3cnc4c(scc4)c3)CC2)=O)cc1	367.498	0.562403	4	0.2	2	0.142857	4	0.25	1	0.571429	2.43332	0.668818
CC1CN=C(c2ccc3cc(-c4ccc(-c5cc6ccc(C7=NCC(C)C[NH2+]7)cc6[nH]5)cc4)[nH]c3c2)[NH2+]C1	Cc1onc(c2n(c3ccccc3)nc(C)c2C(Sc4ccccc4)=O)c1	375.453	0.5776	4	0.2	0	0	6	0.375	0	0.428571	5.07664	0.791306
CC1CN=C(c2ccc3cc(-c4ccc(-c5cc6ccc(C7=NCC(C)C[NH2+]7)cc6[nH]5)cc4)[nH]c3c2)[NH2+]C1	c1ccc(C(C[C@@H](c2sccc2)[C@@H](n3cnc([N+]([O-])=O)c3)C4=O)=C4)cc1	365.414	0.558422	4	0.2	0	0	6	0.375	0	0.428571	4.2341	0.752264
CC1CN=C(c2ccc3cc(-c4ccc(-c5cc6ccc(C7=NCC(C)C[NH2+]7)cc6[nH]5)cc4)[nH]c3c2)[NH2+]C1	c1ccc([C@H]2[C@H](n3cnc([N+]([O-])=O)c3)C(=O)C=C(c4sccc4)C2)cc1	365.414	0.558422	4	0.2	0	0	6	0.375	0	0.428571	4.2341	0.752264
CC1CN=C(c2ccc3cc(-c4ccc(-c5cc6ccc(C7=NCC(C)C[NH2+]7)cc6[nH]5)cc4)[nH]c3c2)[NH2+]C1	c1ccc([C@H]2[C@@H](n3cnc([N+]([O-])=O)c3)C(=O)C=C(c4sccc4)C2)cc1	365.414	0.558422	4	0.2	0	0	6	0.375	0	0.428571	4.2341	0.752264
CC1CN=C(c2ccc3cc(-c4ccc(-c5cc6ccc(C7=NCC(C)C[NH2+]7)cc6[nH]5)cc4)[nH]c3c2)[NH2+]C1	c1ccc(C(C[C@@H](c2sccc2)[C@H](n3cnc([N+]([O-])=O)c3)C4=O)=C4)cc1	365.414	0.558422	4	0.2	0	0	6	0.375	0	0.428571	4.2341	0.752264
CC1CN=C(c2ccc3cc(-c4ccc(-c5cc6ccc(C7=NCC(C)C[NH2+]7)cc6[nH]5)cc4)[nH]c3c2)[NH2+]C1	c1ccc(C(C[C@H](c2sccc2)[C@H](n3cnc([N+]([O-])=O)c3)C4=O)=C4)cc1	365.414	0.558422	4	0.2	0	0	6	0.375	0	0.428571	4.2341	0.752264
CC1CN=C(c2ccc3cc(-c4ccc(-c5cc6ccc(C7=NCC(C)C[NH2+]7)cc6[nH]5)cc4)[nH]c3c2)[NH2+]C1	c1ccc(C(C[C@H](c2sccc2)[C@@H](n3cnc([N+]([O-])=O)c3)C4=O)=C4)cc1	365.414	0.558422	4	0.2	0	0	6	0.375	0	0.428571	4.2341	0.752264
CC1CN=C(c2ccc3cc(-c4ccc(-c5cc6ccc(C7=NCC(C)C[NH2+]7)cc6[nH]5)cc4)[nH]c3c2)[NH2+]C1	c1ccc([C@@H]2[C@@H](n3cnc([N+]([O-])=O)c3)C(=O)C=C(c4sccc4)C2)cc1	365.414	0.558422	4	0.2	0	0	6	0.375	0	0.428571	4.2341	0.752264
CC1CN=C(c2ccc3cc(-c4ccc(-c5cc6ccc(C7=NCC(C)C[NH2+]7)cc6[nH]5)cc4)[nH]c3c2)[NH2+]C1	c1ccc([C@@H]2[C@H](n3cnc([N+]([O-])=O)c3)C(=O)C=C(c4sccc4)C2)cc1	365.414	0.558422	4	0.2	0	0	6	0.375	0	0.428571	4.2341	0.752264
CC1CN=C(c2ccc3cc(-c4ccc(-c5cc6ccc(C7=NCC(C)C[NH2+]7)cc6[nH]5)cc4)[nH]c3c2)[NH2+]C1	Cn1c(Sc2c(C(c3ccc(Br)cc3)=O)cc([N+]([O-])=O)cc2)ncc1	418.272	0.659398	5	0.25	0	0	6	0.375	0	0.428571	4.473	0.763334
CC1CN=C(c2ccc3cc(-c4ccc(-c5cc6ccc(C7=NCC(C)C[NH2+]7)cc6[nH]5)cc4)[nH]c3c2)[NH2+]C1	c1csc([C@@H]2[C@@H](n3cnc([N+]([O-])=O)c3)C(=O)C=C(c4sccc4)C2)c1	371.443	0.56994	4	0.2	0	0	7	0.4375	0	0.428571	4.2956	0.755113
CC1CN=C(c2ccc3cc(-c4ccc(-c5cc6ccc(C7=NCC(C)C[NH2+]7)cc6[nH]5)cc4)[nH]c3c2)[NH2+]C1	c1csc([C@H]2[C@H](n3cnc([N+]([O-])=O)c3)C(=O)C=C(c4sccc4)C2)c1	371.443	0.56994	4	0.2	0	0	7	0.4375	0	0.428571	4.2956	0.755113
CC1CN=C(c2ccc3cc(-c4ccc(-c5cc6ccc(C7=NCC(C)C[NH2+]7)cc6[nH]5)cc4)[nH]c3c2)[NH2+]C1	c1csc([C@@H]2[C@H](n3cnc([N+]([O-])=O)c3)C(=O)C=C(c4sccc4)C2)c1	371.443	0.56994	4	0.2	0	0	7	0.4375	0	0.428571	4.2956	0.755113
CC1CN=C(c2ccc3cc(-c4ccc(-c5cc6ccc(C7=NCC(C)C[NH2+]7)cc6[nH]5)cc4)[nH]c3c2)[NH2+]C1	c1csc(\C=C\C(C[C@@H](c2sccc2)[C@@H](n3cnc([N+]([O-])=O)c3)C4=O)=C4)c1	397.481	0.61968	5	0.25	0	0	7	0.4375	0	0.428571	4.8518	0.780887
CC1CN=C(c2ccc3cc(-c4ccc(-c5cc6ccc(C7=NCC(C)C[NH2+]7)cc6[nH]5)cc4)[nH]c3c2)[NH2+]C1	c1csc([C@H]2[C@@H](n3cnc([N+]([O-])=O)c3)C(=O)C=C(c4sccc4)C2)c1	371.443	0.56994	4	0.2	0	0	7	0.4375	0	0.428571	4.2956	0.755113
CC1CN=C(c2ccc3cc(-c4ccc(-c5cc6ccc(C7=NCC(C)C[NH2+]7)cc6[nH]5)cc4)[nH]c3c2)[NH2+]C1	c1csc(\C=C\C(C[C@H](c2sccc2)[C@@H](n3cnc([N+]([O-])=O)c3)C4=O)=C4)c1	397.481	0.61968	5	0.25	0	0	7	0.4375	0	0.428571	4.8518	0.780887
CC1CN=C(c2ccc3cc(-c4ccc(-c5cc6ccc(C7=NCC(C)C[NH2+]7)cc6[nH]5)cc4)[nH]c3c2)[NH2+]C1	c1ccc(n2c(SC\C=C\c3ccc([N+]([O-])=O)cc3)nnc2c4occc4)cc1	404.451	0.632995	7	0.35	0	0	7	0.4375	0	0.428571	5.241	0.798922
CC1CN=C(c2ccc3cc(-c4ccc(-c5cc6ccc(C7=NCC(C)C[NH2+]7)cc6[nH]5)cc4)[nH]c3c2)[NH2+]C1	Cc1ccc(c2c3c(ncnc3SCC(c4cc([N+]([O-])=O)ccc4)=O)sc2)cc1	421.503	0.66557	6	0.3	0	0	7	0.4375	0	0.428571	5.54992	0.813237
CC1CN=C(c2ccc3cc(-c4ccc(-c5cc6ccc(C7=NCC(C)C[NH2+]7)cc6[nH]5)cc4)[nH]c3c2)[NH2+]C1	Cc1c(C(c2cc([N+]([O-])=O)ccc2)=O)n(c3c1Sc4c([N+]([O-])=O)cccc4)cccc3	433.445	0.688383	6	0.3	0	0	7	0.4375	0	0.428571	5.44632	0.808436
CC1CN=C(c2ccc3cc(-c4ccc(-c5cc6ccc(C7=NCC(C)C[NH2+]7)cc6[nH]5)cc4)[nH]c3c2)[NH2+]C1	c1ccc(n2c(SCc3cc([N+]([O-])=O)ccc3)nnc2c4occc4)cc1	378.413	0.583255	6	0.3	0	0	7	0.4375	0	0.428571	4.7278	0.775141
CC1CN=C(c2ccc3cc(-c4ccc(-c5cc6ccc(C7=NCC(C)C[NH2+]7)cc6[nH]5)cc4)[nH]c3c2)[NH2+]C1	c1ccc(n2c(SCc3c([N+]([O-])=O)cccc3)nnc2c4occc4)cc1	378.413	0.583255	6	0.3	0	0	7	0.4375	0	0.428571	4.7278	0.775141
CC1CN=C(c2ccc3cc(-c4ccc(-c5cc6ccc(C7=NCC(C)C[NH2+]7)cc6[nH]5)cc4)[nH]c3c2)[NH2+]C1	Cc1ccc(Sc2c([N+]([O-])=O)cc(C(n3nc(C)c(Br)c3C)=O)cc2)cc1	446.326	0.71299	4	0.2	0	0	6	0.375	0	0.428571	5.31876	0.802525
CC1CN=C(c2ccc3cc(-c4ccc(-c5cc6ccc(C7=NCC(C)C[NH2+]7)cc6[nH]5)cc4)[nH]c3c2)[NH2+]C1	COC(c1sc2c(c(Sc3ccccc3)cc([N+]([O-])=O)c2)c1n4cccc4)=O	410.476	0.644505	5	0.25	0	0	7	0.4375	0	0.428571	5.538	0.812685
CC1CN=C(c2ccc3cc(-c4ccc(-c5cc6ccc(C7=NCC(C)C[NH2+]7)cc6[nH]5)cc4)[nH]c3c2)[NH2+]C1	c1ccc(C(C[C@@H]2N3[C@@H](c4sc([N+]([O-])=O)cc4)Oc(c25)cccc5)=N3)cc1	377.425	0.581367	3	0.15	0	0	6	0.375	0	0.428571	4.8986	0.783056
CC1CN=C(c2ccc3cc(-c4ccc(-c5cc6ccc(C7=NCC(C)C[NH2+]7)cc6[nH]5)cc4)[nH]c3c2)[NH2+]C1	Cc1noc(\C=C\c2sccc2\C=C/C(c3ccc(Cl)cc3)=O)c1[N+]([O-])=O	400.843	0.626103	6	0.3	0	0	6	0.375	0	0.428571	5.67262	0.818923
CC1CN=C(c2ccc3cc(-c4ccc(-c5cc6ccc(C7=NCC(C)C[NH2+]7)cc6[nH]5)cc4)[nH]c3c2)[NH2+]C1	Cc1noc(\C=C/c2sccc2\C=C/C(c3ccc(Cl)cc3)=O)c1[N+]([O-])=O	400.843	0.626103	6	0.3	0	0	6	0.375	0	0.428571	5.67262	0.818923
CC1CN=C(c2ccc3cc(-c4ccc(-c5cc6ccc(C7=NCC(C)C[NH2+]7)cc6[nH]5)cc4)[nH]c3c2)[NH2+]C1	Cc1noc(\C=C/c2sccc2\C=C\C(c3ccc(Cl)cc3)=O)c1[N+]([O-])=O	400.843	0.626103	6	0.3	0	0	6	0.375	0	0.428571	5.67262	0.818923
CC1CN=C(c2ccc3cc(-c4ccc(-c5cc6ccc(C7=NCC(C)C[NH2+]7)cc6[nH]5)cc4)[nH]c3c2)[NH2+]C1	Cc1nn(C(c2ccc(Br)cc2)=O)c(C)c1Sc3ccc([N+]([O-])=O)cc3	432.299	0.686194	4	0.2	0	0	6	0.375	0	0.428571	5.01034	0.788234
CC1CN=C(c2ccc3cc(-c4ccc(-c5cc6ccc(C7=NCC(C)C[NH2+]7)cc6[nH]5)cc4)[nH]c3c2)[NH2+]C1	Cc1nn(C(c2c(Br)cccc2)=O)c(C)c1Sc3ccc([N+]([O-])=O)cc3	432.299	0.686194	4	0.2	0	0	6	0.375	0	0.428571	5.01034	0.788234
CC1CN=C(c2ccc3cc(-c4ccc(-c5cc6ccc(C7=NCC(C)C[NH2+]7)cc6[nH]5)cc4)[nH]c3c2)[NH2+]C1	Cc1nn(C(c2ccc(Br)cc2)=O)c(C)c1Sc3c([N+]([O-])=O)cccc3	432.299	0.686194	4	0.2	0	0	6	0.375	0	0.428571	5.01034	0.788234
CC1CN=C(c2ccc3cc(-c4ccc(-c5cc6ccc(C7=NCC(C)C[NH2+]7)cc6[nH]5)cc4)[nH]c3c2)[NH2+]C1	Cc1nn(C(c2c(Br)cccc2)=O)c(C)c1Sc3c([N+]([O-])=O)cccc3	432.299	0.686194	4	0.2	0	0	6	0.375	0	0.428571	5.01034	0.788234
CC1CN=C(c2ccc3cc(-c4ccc(-c5cc6ccc(C7=NCC(C)C[NH2+]7)cc6[nH]5)cc4)[nH]c3c2)[NH2+]C1	Cc1c(Sc2c([N+]([O-])=O)cccc2)n(c3c1Sc4c([N+]([O-])=O)cccc4)cccc3	437.502	0.696133	6	0.3	0	0	7	0.4375	0	0.428571	6.36652	0.851077
CC1CN=C(c2ccc3cc(-c4ccc(-c5cc6ccc(C7=NCC(C)C[NH2+]7)cc6[nH]5)cc4)[nH]c3c2)[NH2+]C1	Cn1c(Sc2ccc(Br)cc2)c(C=O)c(c13)cc([N+]([O-])=O)cc3	391.246	0.60777	4	0.2	0	0	5	0.3125	0	0.428571	4.8127	0.779075
CC1CN=C(c2ccc3cc(-c4ccc(-c5cc6ccc(C7=NCC(C)C[NH2+]7)cc6[nH]5)cc4)[nH]c3c2)[NH2+]C1	c1ccc(c2[nH]c(Sc3c([N+]([O-])=O)cc(C=O)cc3)nc2c4ccccc4)cc1	401.447	0.627257	6	0.3	1	0.0714286	5	0.3125	0	0.428571	5.6156	0.816281
CC1CN=C(c2ccc3cc(-c4ccc(-c5cc6ccc(C7=NCC(C)C[NH2+]7)cc6[nH]5)cc4)[nH]c3c2)[NH2+]C1	c1ccc(N2C(=S)S\C(=C/c3n(c4cc([N+]([O-])=O)ccc4)ccc3)\C2=O)cc1	407.476	0.638774	4	0.2	0	0	6	0.375	0	0.428571	4.7913	0.778084
CC1CN=C(c2ccc3cc(-c4ccc(-c5cc6ccc(C7=NCC(C)C[NH2+]7)cc6[nH]5)cc4)[nH]c3c2)[NH2+]C1	Cc1cc(Nc2sc(Oc3ccc([N+]([O-])=O)cc3)c(c4ccccc4)n2)ccc1	403.463	0.631108	6	0.3	1	0.0714286	6	0.375	0	0.428571	6.56262	0.860164
CC1CN=C(c2ccc3cc(-c4ccc(-c5cc6ccc(C7=NCC(C)C[NH2+]7)cc6[nH]5)cc4)[nH]c3c2)[NH2+]C1	c1cc2c(O[C@@H](c3ccc([N+]([O-])=O)cc3)N([C@@H]24)N=C(c5sccc5)C4)cc1	377.425	0.581367	3	0.15	0	0	6	0.375	0	0.428571	4.8986	0.783056
CC1CN=C(c2ccc3cc(-c4ccc(-c5cc6ccc(C7=NCC(C)C[NH2+]7)cc6[nH]5)cc4)[nH]c3c2)[NH2+]C1	c1cc2c(O[C@H](c3cc([N+]([O-])=O)ccc3)N([C@@H]24)N=C(c5sccc5)C4)cc1	377.425	0.581367	3	0.15	0	0	6	0.375	0	0.428571	4.8986	0.783056
CC1CN=C(c2ccc3cc(-c4ccc(-c5cc6ccc(C7=NCC(C)C[NH2+]7)cc6[nH]5)cc4)[nH]c3c2)[NH2+]C1	c1cc2c(O[C@H](c3cc([N+]([O-])=O)ccc3)N([C@H]24)N=C(c5sccc5)C4)cc1	377.425	0.581367	3	0.15	0	0	6	0.375	0	0.428571	4.8986	0.783056
OC1CN=C(c2ccc3cc(-c4ccc(-c5cc6ccc(C7=NCC(O)C[NH2+]7)cc6[nH]5)cc4)oc3c2)NC1	C[C@@H](C(N1[C@@H](C([O-])=O)C[C@@H](Sc2ccccc2)C1)=O)CS	324.447	0.480162	5	0.25	1	0.0714286	5	0.3125	-1	0.285714	1.064	0.605365
OC1CN=C(c2ccc3cc(-c4ccc(-c5cc6ccc(C7=NCC(O)C[NH2+]7)cc6[nH]5)cc4)oc3c2)NC1	C[C@@H](C(N1[C@H](C([O-])=O)C[C@H](Sc2ccccc2)C1)=O)CS	324.447	0.480162	5	0.25	1	0.0714286	5	0.3125	-1	0.285714	1.064	0.605365
OC1CN=C(c2ccc3cc(-c4ccc(-c5cc6ccc(C7=NCC(O)C[NH2+]7)cc6[nH]5)cc4)oc3c2)NC1	CSCC[C@@H](N1C(=S)SCC1=O)C([O-])=O	264.373	0.365402	5	0.25	0	0	6	0.375	-1	0.285714	-0.2817	0.543007
OC1CN=C(c2ccc3cc(-c4ccc(-c5cc6ccc(C7=NCC(O)C[NH2+]7)cc6[nH]5)cc4)oc3c2)NC1	CSCC[C@H](N1C(=S)SCC1=O)C([O-])=O	264.373	0.365402	5	0.25	0	0	6	0.375	-1	0.285714	-0.2817	0.543007
OC1CN=C(c2ccc3cc(-c4ccc(-c5cc6ccc(C7=NCC(O)C[NH2+]7)cc6[nH]5)cc4)oc3c2)NC1	c1c(\C=C\C(N(C2CCOCC2)CC([O-])=O)=O)sc(Cl)c1	328.797	0.488472	5	0.25	0	0	5	0.3125	-1	0.285714	1.1722	0.610379
OC1CN=C(c2ccc3cc(-c4ccc(-c5cc6ccc(C7=NCC(O)C[NH2+]7)cc6[nH]5)cc4)oc3c2)NC1	c1coc(C(N2C[C@H]([C@@H]3C2)N(C(CCC([O-])=O)=O)C3)=O)c1	291.283	0.416809	4	0.2	0	0	5	0.3125	-1	0.285714	-0.9075	0.514008
OC1CN=C(c2ccc3cc(-c4ccc(-c5cc6ccc(C7=NCC(O)C[NH2+]7)cc6[nH]5)cc4)oc3c2)NC1	c1csc(\C=C(\SC(=S)N2CCCC([O-])=O)/C2=O)c1	312.417	0.457181	5	0.25	0	0	6	0.375	-1	0.285714	1.4794	0.624614
OC1CN=C(c2ccc3cc(-c4ccc(-c5cc6ccc(C7=NCC(O)C[NH2+]7)cc6[nH]5)cc4)oc3c2)NC1	c1csc(\C=C(/SC(=S)N2CCCC([O-])=O)\C2=O)c1	312.417	0.457181	5	0.25	0	0	6	0.375	-1	0.285714	1.4794	0.624614
OC1CN=C(c2ccc3cc(-c4ccc(-c5cc6ccc(C7=NCC(O)C[NH2+]7)cc6[nH]5)cc4)oc3c2)NC1	COCC[C@@]1(C([O-])=O)CN(C(Cc2sccc2)=O)CCC1	310.395	0.453319	6	0.3	0	0	5	0.3125	-1	0.285714	0.6858	0.58784
OC1CN=C(c2ccc3cc(-c4ccc(-c5cc6ccc(C7=NCC(O)C[NH2+]7)cc6[nH]5)cc4)oc3c2)NC1	COCC[C@]1(C([O-])=O)CN(C(Cc2sccc2)=O)CCC1	310.395	0.453319	6	0.3	0	0	5	0.3125	-1	0.285714	0.6858	0.58784
OC1CN=C(c2ccc3cc(-c4ccc(-c5cc6ccc(C7=NCC(O)C[NH2+]7)cc6[nH]5)cc4)oc3c2)NC1	c1ccc(COC(N2[C@@H](C([O-])=O)CSCC2)=O)cc1	280.325	0.395875	3	0.15	0	0	5	0.3125	-1	0.285714	0.4905	0.57879
OC1CN=C(c2ccc3cc(-c4ccc(-c5cc6ccc(C7=NCC(O)C[NH2+]7)cc6[nH]5)cc4)oc3c2)NC1	c1ccc(COC(N2[C@H](C([O-])=O)CSCC2)=O)cc1	280.325	0.395875	3	0.15	0	0	5	0.3125	-1	0.285714	0.4905	0.57879
OC1CN=C(c2ccc3cc(-c4ccc(-c5cc6ccc(C7=NCC(O)C[NH2+]7)cc6[nH]5)cc4)oc3c2)NC1	c1cnc(SCC(N2CCCCCC2)=O)c(C([O-])=O)c1	293.368	0.420792	4	0.2	0	0	5	0.3125	-1	0.285714	0.9398	0.59961
OC1CN=C(c2ccc3cc(-c4ccc(-c5cc6ccc(C7=NCC(O)C[NH2+]7)cc6[nH]5)cc4)oc3c2)NC1	COCC[C@@]1(C([O-])=O)CN(C(Cc2cscc2)=O)CCC1	310.395	0.453319	6	0.3	0	0	5	0.3125	-1	0.285714	0.6858	0.58784
OC1CN=C(c2ccc3cc(-c4ccc(-c5cc6ccc(C7=NCC(O)C[NH2+]7)cc6[nH]5)cc4)oc3c2)NC1	COCC[C@]1(C([O-])=O)CN(C(Cc2cscc2)=O)CCC1	310.395	0.453319	6	0.3	0	0	5	0.3125	-1	0.285714	0.6858	0.58784
OC1CN=C(c2ccc3cc(-c4ccc(-c5cc6ccc(C7=NCC(O)C[NH2+]7)cc6[nH]5)cc4)oc3c2)NC1	c1csc(\C=C(\SC(=S)N2CCC([O-])=O)/C2=O)c1	298.39	0.430385	4	0.2	0	0	6	0.375	-1	0.285714	1.0893	0.606537
OC1CN=C(c2ccc3cc(-c4ccc(-c5cc6ccc(C7=NCC(O)C[NH2+]7)cc6[nH]5)cc4)oc3c2)NC1	c1csc(\C=C(/SC(=S)N2CCC([O-])=O)\C2=O)c1	298.39	0.430385	4	0.2	0	0	6	0.375	-1	0.285714	1.0893	0.606537
OC1CN=C(c2ccc3cc(-c4ccc(-c5cc6ccc(C7=NCC(O)C[NH2+]7)cc6[nH]5)cc4)oc3c2)NC1	CSCc1oc(C(N2C[C@@H](C([O-])=O)[C@H](C3CC3)C2)=O)cc1	308.379	0.449467	5	0.25	0	0	5	0.3125	-1	0.285714	0.9907	0.601968
OC1CN=C(c2ccc3cc(-c4ccc(-c5cc6ccc(C7=NCC(O)C[NH2+]7)cc6[nH]5)cc4)oc3c2)NC1	CC(N1C[C@](C([O-])=O)([C@@H]2C1)CCCN(C(c3cscc3)=O)C2)=O	335.405	0.501096	2	0.1	0	0	5	0.3125	-1	0.285714	0.1987	0.565268
OC1CN=C(c2ccc3cc(-c4ccc(-c5cc6ccc(C7=NCC(O)C[NH2+]7)cc6[nH]5)cc4)oc3c2)NC1	c1scnc1CC(N2C[C@@](C([O-])=O)([C@H]3C2)CN(C(C4CCC4)=O)C3)=O	362.431	0.552724	4	0.2	0	0	6	0.375	-1	0.285714	-0.4774	0.533939
OC1CN=C(c2ccc3cc(-c4ccc(-c5cc6ccc(C7=NCC(O)C[NH2+]7)cc6[nH]5)cc4)oc3c2)NC1	Cc1sc(C(N2C[C@@](C([O-])=O)([C@H]3C2)CN(C(C4CCC4)=O)C3)=O)cc1	361.443	0.550836	3	0.15	0	0	5	0.3125	-1	0.285714	0.50712	0.57956
OC1CN=C(c2ccc3cc(-c4ccc(-c5cc6ccc(C7=NCC(O)C[NH2+]7)cc6[nH]5)cc4)oc3c2)NC1	c1ccc(\C=C(/SC(=S)N2CCCC([O-])=O)\C2=O)cc1	306.388	0.445664	5	0.25	0	0	5	0.3125	-1	0.285714	1.4179	0.621764
OC1CN=C(c2ccc3cc(-c4ccc(-c5cc6ccc(C7=NCC(O)C[NH2+]7)cc6[nH]5)cc4)oc3c2)NC1	c1ccc(\C=C\C=C(\SC(=S)N2CCCC([O-])=O)/C2=O)cc1	332.426	0.495405	6	0.3	0	0	5	0.3125	-1	0.285714	1.9741	0.647538
OC1CN=C(c2ccc3cc(-c4ccc(-c5cc6ccc(C7=NCC(O)C[NH2+]7)cc6[nH]5)cc4)oc3c2)NC1	c1ccc(\C=C(\SC(=S)N2CCCC([O-])=O)/C2=O)cc1	306.388	0.445664	5	0.25	0	0	5	0.3125	-1	0.285714	1.4179	0.621764
OC1CN=C(c2ccc3cc(-c4ccc(-c5cc6ccc(C7=NCC(O)C[NH2+]7)cc6[nH]5)cc4)oc3c2)NC1	CN1\C(=C/C=C(\SC(=S)N2CC([O-])=O)/C2=O)\SCC1	315.421	0.46292	3	0.15	0	0	7	0.4375	-1	0.285714	0.0005	0.556084
OC1CN=C(c2ccc3cc(-c4ccc(-c5cc6ccc(C7=NCC(O)C[NH2+]7)cc6[nH]5)cc4)oc3c2)NC1	c1nc([C@H]2OCCC2)sc1\C(\[O-])=C(/C(N3CCCC3)=O)\C#N	318.378	0.468569	3	0.15	0	0	6	0.375	-1	0.285714	1.21198	0.612222
OC1CN=C(c2ccc3cc(-c4ccc(-c5cc6ccc(C7=NCC(O)C[NH2+]7)cc6[nH]5)cc4)oc3c2)NC1	c1nc([C@@H]2OCCC2)sc1\C(\[O-])=C(\C(N3CCCC3)=O)/C#N	318.378	0.468569	3	0.15	0	0	6	0.375	-1	0.285714	1.21198	0.612222
OC1CN=C(c2ccc3cc(-c4ccc(-c5cc6ccc(C7=NCC(O)C[NH2+]7)cc6[nH]5)cc4)oc3c2)NC1	Cc1scc(CC(N2C[C@@H](C([O-])=O)[C@H](C3CC3)C2)=O)n1	293.368	0.420792	4	0.2	0	0	5	0.3125	-1	0.285714	0.22852	0.56665
OC1CN=C(c2ccc3cc(-c4ccc(-c5cc6ccc(C7=NCC(O)C[NH2+]7)cc6[nH]5)cc4)oc3c2)NC1	CCCN1C(=O)[C@@H](Sc2c(C([O-])=O)cccc2)CC1=O	292.336	0.41882	5	0.25	0	0	5	0.3125	-1	0.285714	0.6797	0.587557
OC1CN=C(c2ccc3cc(-c4ccc(-c5cc6ccc(C7=NCC(O)C[NH2+]7)cc6[nH]5)cc4)oc3c2)NC1	CCc1sc(CN(C(c2sc(C)cc2)=O)CC([O-])=O)cn1	323.419	0.478198	6	0.3	0	0	6	0.375	-1	0.285714	1.46772	0.624073
OC1CN=C(c2ccc3cc(-c4ccc(-c5cc6ccc(C7=NCC(O)C[NH2+]7)cc6[nH]5)cc4)oc3c2)NC1	Cc1scc(C(N2C[C@](C([O-])=O)(CCOC)CCC2)=O)c1	310.395	0.453319	5	0.25	0	0	5	0.3125	-1	0.285714	1.06532	0.605426
OC1CN=C(c2ccc3cc(-c4ccc(-c5cc6ccc(C7=NCC(O)C[NH2+]7)cc6[nH]5)cc4)oc3c2)NC1	Cc1scc(C(N2C[C@@](C([O-])=O)(CCOC)CCC2)=O)c1	310.395	0.453319	5	0.25	0	0	5	0.3125	-1	0.285714	1.06532	0.605426
OC1CN=C(c2ccc3cc(-c4ccc(-c5cc6ccc(C7=NCC(O)C[NH2+]7)cc6[nH]5)cc4)oc3c2)NC1	c1ccc(N2C(=O)[C@@H](SCCC([O-])=O)CC2=O)cc1	278.309	0.392024	5	0.25	0	0	5	0.3125	-1	0.285714	0.1917	0.564944
OC1CN=C(c2ccc3cc(-c4ccc(-c5cc6ccc(C7=NCC(O)C[NH2+]7)cc6[nH]5)cc4)oc3c2)NC1	c1coc(\C=C(\SC(=S)N2CCCC([O-])=O)/C2=O)c1	296.349	0.426486	5	0.25	0	0	6	0.375	-1	0.285714	1.0109	0.602905
OC1CN=C(c2ccc3cc(-c4ccc(-c5cc6ccc(C7=NCC(O)C[NH2+]7)cc6[nH]5)cc4)oc3c2)NC1	c1coc(\C=C(/SC(=S)N2CCCC([O-])=O)\C2=O)c1	296.349	0.426486	5	0.25	0	0	6	0.375	-1	0.285714	1.0109	0.602905
OC1CN=C(c2ccc3cc(-c4ccc(-c5cc6ccc(C7=NCC(O)C[NH2+]7)cc6[nH]5)cc4)oc3c2)NC1	c1coc(\C=C\C=C(\SC(=S)N2CCCC([O-])=O)/C2=O)c1	322.387	0.476227	6	0.3	0	0	6	0.375	-1	0.285714	1.5671	0.628678
OC1CN=C(c2ccc3cc(-c4ccc(-c5cc6ccc(C7=NCC(O)C[NH2+]7)cc6[nH]5)cc4)oc3c2)NC1	Cc1oc(\C=C(\SC(=S)N2CCCCC([O-])=O)/C2=O)cc1	324.403	0.480078	6	0.3	0	0	6	0.375	-1	0.285714	1.70942	0.635273
OC1CN=C(c2ccc3cc(-c4ccc(-c5cc6ccc(C7=NCC(O)C[NH2+]7)cc6[nH]5)cc4)oc3c2)NC1	c1coc(C(N2CCN(C(\C=C\C([O-])=O)=O)CC2)=O)c1	277.256	0.390012	3	0.15	0	0	5	0.3125	-1	0.285714	-1.1299	0.503702
OC1CN=C(c2ccc3cc(-c4ccc(-c5cc6ccc(C7=NCC(O)C[NH2+]7)cc6[nH]5)cc4)oc3c2)NC1	CCCCN1C(=O)[C@@H](Sc2c(C([O-])=O)cccc2)CC1=O	306.363	0.445616	6	0.3	0	0	5	0.3125	-1	0.285714	1.0698	0.605634
CCOc1ccc2nc([N-]S(=O)(=O)c3ccc(Cl)cc3)sc2c1	c1ccc(C2(c3ccccc3)N(N(c4ccccc4)c5ccccc5)[C@@]6(c7c(cccc7)CC6)C2=O)cc1	492.622	0.80143	5	0.25	0	0	3	0.1875	0	0.428571	7.4099	0.899426
CCOc1ccc2nc([N-]S(=O)(=O)c3ccc(Cl)cc3)sc2c1	c1ccc(C2(c3ccccc3)N(N(c4ccccc4)c5ccccc5)[C@]6(c7c(cccc7)CC6)C2=O)cc1	492.622	0.80143	5	0.25	0	0	3	0.1875	0	0.428571	7.4099	0.899426
CCOc1ccc2nc([N-]S(=O)(=O)c3ccc(Cl)cc3)sc2c1	Cc1c(C)cc(N[P@@](N2c3ccccc3)(\C(\C=N2)=C(/N(C)c(c45)cccc4)\C5(C)C)=O)cc1	456.53	0.732483	3	0.15	1	0.0714286	3	0.1875	0	0.428571	7.05364	0.882918
CCOc1ccc2nc([N-]S(=O)(=O)c3ccc(Cl)cc3)sc2c1	Cc1c(C)cc(N[P@@](N2c3ccccc3)(\C(\C=N2)=C(\N(C)c(c45)cccc4)/C5(C)C)=O)cc1	456.53	0.732483	3	0.15	1	0.0714286	3	0.1875	0	0.428571	7.05364	0.882918
CCOc1ccc2nc([N-]S(=O)(=O)c3ccc(Cl)cc3)sc2c1	Cc1c(C)cc(N[P@](N2c3ccccc3)(\C(\C=N2)=C(\N(C)c(c45)cccc4)/C5(C)C)=O)cc1	456.53	0.732483	3	0.15	1	0.0714286	3	0.1875	0	0.428571	7.05364	0.882918
CCOc1ccc2nc([N-]S(=O)(=O)c3ccc(Cl)cc3)sc2c1	Cc1c(C)cc(N[P@](N2c3ccccc3)(\C(\C=N2)=C(/N(C)c(c45)cccc4)\C5(C)C)=O)cc1	456.53	0.732483	3	0.15	1	0.0714286	3	0.1875	0	0.428571	7.05364	0.882918
CCOc1ccc2nc([N-]S(=O)(=O)c3ccc(Cl)cc3)sc2c1	CN(c1ccc(\C=C(\C(=O)N2c3ccc(Br)cc3)/C(c4ccccc4)=N2)cc1)C	446.348	0.713032	4	0.2	0	0	3	0.1875	0	0.428571	5.3496	0.803955
CCOc1ccc2nc([N-]S(=O)(=O)c3ccc(Cl)cc3)sc2c1	CC1(C)C[C@]2(C)C[C@@H](N(\C=N\c3oc(c4ccccc4)c(c5ccccc5)c3C#N)C2)C1	423.56	0.6695	4	0.2	0	0	3	0.1875	0	0.428571	7.04568	0.882549
CCOc1ccc2nc([N-]S(=O)(=O)c3ccc(Cl)cc3)sc2c1	CC1(C)CC(=O)[C@H](C(=N2)C1)[C@H](c3ccc(C(C)(C)C)cc3)N(C(Nc4ccccc4)=S)c(c25)cccc5	509.719	0.834091	2	0.1	1	0.0714286	3	0.1875	0	0.428571	8.0202	0.927707
CCOc1ccc2nc([N-]S(=O)(=O)c3ccc(Cl)cc3)sc2c1	CC1(C)CC(=O)[C@@H](C(=N2)C1)[C@@H](c3ccc(C(C)(C)C)cc3)N(C(Nc4ccccc4)=S)c(c25)cccc5	509.719	0.834091	2	0.1	1	0.0714286	3	0.1875	0	0.428571	8.0202	0.927707
CCOc1ccc2nc([N-]S(=O)(=O)c3ccc(Cl)cc3)sc2c1	Cc1ccc([C@H]2N(C(C)=O)c(c3N=C4[C@@H]2C(=O)C[C@H](c5ccc(C(C)(C)C)cc5)C4)cccc3)cc1	478.636	0.774712	2	0.1	0	0	3	0.1875	0	0.428571	7.23572	0.891355
CCOc1ccc2nc([N-]S(=O)(=O)c3ccc(Cl)cc3)sc2c1	CN(N1C(=O)C(=C(c2ccccc2)c3ccccc3)C4=C1c5c(cccc5)C4)c6ccccc6	440.546	0.701948	4	0.2	0	0	2	0.125	0	0.428571	6.3495	0.850289
CCOc1ccc2nc([N-]S(=O)(=O)c3ccc(Cl)cc3)sc2c1	c1ccc(c2ccc(C(NN([C@@H]34)C5(CCC(c6ccccc6)CC5)Oc(c37)cccc7)=C4)cc2)cc1	470.616	0.759392	3	0.15	1	0.0714286	3	0.1875	0	0.428571	7.7025	0.912985
CCOc1ccc2nc([N-]S(=O)(=O)c3ccc(Cl)cc3)sc2c1	c1ccc(c2ccc(C(NN([C@H]34)C5(CCC(c6ccccc6)CC5)Oc(c37)cccc7)=C4)cc2)cc1	470.616	0.759392	3	0.15	1	0.0714286	3	0.1875	0	0.428571	7.7025	0.912985
CCOc1ccc2nc([N-]S(=O)(=O)c3ccc(Cl)cc3)sc2c1	CC(c1ccc(C(N2Nc3ccccc3)=N\C(\C2=O)=C\c4ccc(Br)cc4)cc1)(C)C	474.402	0.766624	4	0.2	1	0.0714286	3	0.1875	0	0.428571	6.4036	0.852796
CCOc1ccc2nc([N-]S(=O)(=O)c3ccc(Cl)cc3)sc2c1	Cc1ccc(\N=C\C([C@@H]2[C@H]3C(=O)N(c4ccccc4)C2=O)(c5c6cccc5)c7c(C36)cccc7)cc1	468.556	0.755456	3	0.15	0	0	3	0.1875	0	0.428571	5.94832	0.831699
CCOc1ccc2nc([N-]S(=O)(=O)c3ccc(Cl)cc3)sc2c1	Cc1ccc(C(NN([C@@H]23)[C@H](c4ccc(C(C)(C)C)cc4)Oc(c25)ccc(Br)c5)=C3)cc1	475.43	0.768588	2	0.1	1	0.0714286	3	0.1875	0	0.428571	7.04862	0.882685
CCOc1ccc2nc([N-]S(=O)(=O)c3ccc(Cl)cc3)sc2c1	CC(c1ccc([C@@H]2Oc(c3[C@H]4N2NC(c5ccccc5)=C4)ccc(Br)c3)cc1)(C)C	461.403	0.741792	2	0.1	1	0.0714286	3	0.1875	0	0.428571	6.7402	0.868393
CCOc1ccc2nc([N-]S(=O)(=O)c3ccc(Cl)cc3)sc2c1	Cc1cc2c(N(C(C)=O)[C@]3(c4ccccc4)[C@@]2(c5ccccc5)N(C(C)=O)c(c36)ccc(C)c6)cc1	472.588	0.763159	2	0.1	0	0	2	0.125	0	0.428571	6.22384	0.844466
CCOc1ccc2nc([N-]S(=O)(=O)c3ccc(Cl)cc3)sc2c1	Cc1cc2c(N(C(C)=O)[C@@]3(c4ccccc4)[C@]2(c5ccccc5)N(C(C)=O)c(c36)ccc(C)c6)cc1	472.588	0.763159	2	0.1	0	0	2	0.125	0	0.428571	6.22384	0.844466
CCOc1ccc2nc([N-]S(=O)(=O)c3ccc(Cl)cc3)sc2c1	CC(Cl)(Cl)C(N1N=C([C@H]2[C@@H]1c3ccc(F)cc3)\C(=C/c4ccc(F)cc4)\CCC2)=O	449.328	0.718725	3	0.15	0	0	2	0.125	0	0.428571	6.2816	0.847142
CCOc1ccc2nc([N-]S(=O)(=O)c3ccc(Cl)cc3)sc2c1	Cc1ccc(C(NN([C@H]23)[C@H](c4ccc(C(C)C)cc4)Oc(c25)ccc(Br)c5)=C3)cc1	461.403	0.741792	3	0.15	1	0.0714286	3	0.1875	0	0.428571	6.87452	0.874617
CCOc1ccc2nc([N-]S(=O)(=O)c3ccc(Cl)cc3)sc2c1	c1ccc(N2N=C(C(F)(F)F)\C(=C/c3oc(c4ccc(Br)cc4)cc3)\C2=O)cc1	461.237	0.741475	3	0.15	0	0	3	0.1875	0	0.428571	6.0576	0.836762
CCOc1ccc2nc([N-]S(=O)(=O)c3ccc(Cl)cc3)sc2c1	CC(c1ccc([C@H]2Oc(c3[C@@H]4N2NC(c5ccccc5)=C4)c(Br)cc(Br)c3)cc1)C	526.272	0.865712	3	0.15	1	0.0714286	3	0.1875	0	0.428571	7.3286	0.895659
CCOc1ccc2nc([N-]S(=O)(=O)c3ccc(Cl)cc3)sc2c1	CC(c1ccc([C@@H]2Oc(c3[C@@H]4N2NC(c5ccccc5)=C4)ccc(Br)c3)cc1)C	447.376	0.714996	3	0.15	1	0.0714286	3	0.1875	0	0.428571	6.5661	0.860326
CCOc1ccc2nc([N-]S(=O)(=O)c3ccc(Cl)cc3)sc2c1	C[C@]1(C(=O)\C(=C\c2nn(C)c(c3ccccc3)c2)\C4)[C@@H]4[C@H]([C@@H]5CC1)CCc(c56)cc(OC)cc6	452.598	0.724971	3	0.15	0	0	4	0.25	0	0.428571	6.2144	0.844028
CCOc1ccc2nc([N-]S(=O)(=O)c3ccc(Cl)cc3)sc2c1	C[C@@]1(C(=O)\C(=C\c2nn(C)c(c3ccccc3)c2)\C4)[C@@H]4[C@H]([C@@H]5CC1)CCc(c56)cc(OC)cc6	452.598	0.724971	3	0.15	0	0	4	0.25	0	0.428571	6.2144	0.844028
CCOc1ccc2nc([N-]S(=O)(=O)c3ccc(Cl)cc3)sc2c1	C[C@]1(C(=O)\C(=C\c2nn(C)c(c3ccccc3)c2)\C4)[C@@H]4[C@H]([C@H]5CC1)CCc(c56)cc(OC)cc6	452.598	0.724971	3	0.15	0	0	4	0.25	0	0.428571	6.2144	0.844028
CCOc1ccc2nc([N-]S(=O)(=O)c3ccc(Cl)cc3)sc2c1	C[C@@]1(C(=O)\C(=C\c2nn(C)c(c3ccccc3)c2)\C4)[C@@H]4[C@H]([C@H]5CC1)CCc(c56)cc(OC)cc6	452.598	0.724971	3	0.15	0	0	4	0.25	0	0.428571	6.2144	0.844028
CCOc1ccc2nc([N-]S(=O)(=O)c3ccc(Cl)cc3)sc2c1	CCC(N1[C@H](c2ccc(C(C)(C)C)cc2)[C@H](C3=Nc(c14)cccc4)C(=O)CC(C)(C)C3)=O	430.592	0.682933	2	0.1	0	0	3	0.1875	0	0.428571	6.5598	0.860034
CCOc1ccc2nc([N-]S(=O)(=O)c3ccc(Cl)cc3)sc2c1	Cc1ccc([C@@H]2C(C(c3ccccc3)=O)=C(N)N(c4ccccc4)C5=C2C(=O)CC(C)(C)C5)cc1	462.593	0.744065	4	0.2	1	0.0714286	4	0.25	0	0.428571	6.29522	0.847773
CCOc1ccc2nc([N-]S(=O)(=O)c3ccc(Cl)cc3)sc2c1	Cc1ccc([C@H]2C(C(c3ccccc3)=O)=C(N)N(c4ccccc4)C5=C2C(=O)CC(C)(C)C5)cc1	462.593	0.744065	4	0.2	1	0.0714286	4	0.25	0	0.428571	6.29522	0.847773
CCOc1ccc2nc([N-]S(=O)(=O)c3ccc(Cl)cc3)sc2c1	Cc1ccc(C(C([C@@H](c2ccccc2)C3=C(CC(C)(C)CC3=O)N4c5ccccc5)=C4N)=O)cc1	462.593	0.744065	4	0.2	1	0.0714286	4	0.25	0	0.428571	6.29522	0.847773
CCOc1ccc2nc([N-]S(=O)(=O)c3ccc(Cl)cc3)sc2c1	Cc1ccc(C(C([C@H](c2ccccc2)C3=C(CC(C)(C)CC3=O)N4c5ccccc5)=C4N)=O)cc1	462.593	0.744065	4	0.2	1	0.0714286	4	0.25	0	0.428571	6.29522	0.847773
CCOc1ccc2nc([N-]S(=O)(=O)c3ccc(Cl)cc3)sc2c1	CN1[C@@]2([C@@](OC)(C(=N3)[C@@H](c4ccccc4)[C@H]2c5ccccc5)c(c36)cccc6)C(=O)c(c17)cccc7	470.572	0.759308	3	0.15	0	0	4	0.25	0	0.428571	6.2671	0.84647
CCOc1ccc2nc([N-]S(=O)(=O)c3ccc(Cl)cc3)sc2c1	CN1[C@]2([C@@](OC)(C(=N3)[C@@H](c4ccccc4)[C@H]2c5ccccc5)c(c36)cccc6)C(=O)c(c17)cccc7	470.572	0.759308	3	0.15	0	0	4	0.25	0	0.428571	6.2671	0.84647
CCOc1ccc2nc([N-]S(=O)(=O)c3ccc(Cl)cc3)sc2c1	CC(c1ccc([C@H]2Oc(c3[C@H]4N2NC(c5ccccc5)=C4)c(Cl)cc(Cl)c3)cc1)(C)C	451.397	0.722677	2	0.1	1	0.0714286	3	0.1875	0	0.428571	7.2845	0.893615
CCOc1ccc2nc([N-]S(=O)(=O)c3ccc(Cl)cc3)sc2c1	Cc1c(Cl)cc(N=[P@](N(C)C)(c2oc(C)cc2)\C=C(/N(C)c(c34)cccc3)\C4(C)C)cc1	467.981	0.754358	4	0.2	0	0	3	0.1875	0	0.428571	7.45364	0.901453
CCOc1ccc2nc([N-]S(=O)(=O)c3ccc(Cl)cc3)sc2c1	Cc1c(Cl)cc(N=[P@@](N(C)C)(c2oc(C)cc2)\C=C(/N(C)c(c34)cccc3)\C4(C)C)cc1	467.981	0.754358	4	0.2	0	0	3	0.1875	0	0.428571	7.45364	0.901453
CSc1c(F)cc2c(=O)c(C(=O)[O-])c3scc4n3c2c1OC4	CCc1c(CC)cc2c(N=C(C(=N3)N2CC[NH+](CCO)CCO)C(=O)NC3=O)c1	402.475	0.629221	9	0.45	4	0.285714	7	0.4375	1	0.571429	-1.4211	0.490209
CSc1c(F)cc2c(=O)c(C(=O)[O-])c3scc4n3c2c1OC4	C[NH+]1CCN(c2ncnc(NC(C(C(=O)N(c3c(OC)cccc3)C(=O)N4)=C4)=O)c2)CC1	438.468	0.697979	5	0.25	3	0.214286	8	0.5	1	0.571429	-1.0886	0.505616
CSc1c(F)cc2c(=O)c(C(=O)[O-])c3scc4n3c2c1OC4	CN1C(=O)N(Cc2ccccc2)C(N)=C(C(C[NH+](CC(Nc3cc(OC)ccc3)=O)C)=O)C1=O	466.518	0.751563	9	0.45	3	0.214286	8	0.5	1	0.571429	-0.4778	0.53392
CSc1c(F)cc2c(=O)c(C(=O)[O-])c3scc4n3c2c1OC4	CN1C(=O)NC(=O)c2c1nc(NCC[NH+](C)C)n2C[C@@H](O)COc3ccc(Cl)cc3	437.908	0.696909	9	0.45	4	0.285714	8	0.5	1	0.571429	-0.927	0.513105
CSc1c(F)cc2c(=O)c(C(=O)[O-])c3scc4n3c2c1OC4	CN1C(=O)NC(=O)c2c1nc(NCC[NH+](C)C)n2C[C@H](O)COc3ccc(Cl)cc3	437.908	0.696909	9	0.45	4	0.285714	8	0.5	1	0.571429	-0.927	0.513105
CSc1c(F)cc2c(=O)c(C(=O)[O-])c3scc4n3c2c1OC4	CC([C@H]([NH+](CC(C(=O)Nc(c12)cc3c(OCCO3)c1)=C2)CCO)c4n(C[C@@H]5OCCC5)nnn4)C	485.565	0.787949	9	0.45	3	0.214286	9	0.5625	1	0.571429	0.2393	0.56715
CSc1c(F)cc2c(=O)c(C(=O)[O-])c3scc4n3c2c1OC4	CCOc1ccc(NC(\C(\C#N)=C\C(C(=O)N(C2=N3)C=CC=C2)=C3N4CC[NH+](C)CC4)=O)cc1	459.53	0.738214	6	0.3	2	0.142857	7	0.4375	1	0.571429	0.97358	0.601175
CSc1c(F)cc2c(=O)c(C(=O)[O-])c3scc4n3c2c1OC4	CN1N=CC(N2CC[NH+](Cc3ccc(OC[C@@H](O)C[NH+](C)C)cc3)CC2)=CC1=O	403.527	0.63123	8	0.4	3	0.214286	6	0.375	2	0.714286	-2.4304	0.443439
CSc1c(F)cc2c(=O)c(C(=O)[O-])c3scc4n3c2c1OC4	CN1N=CC(N2CC[NH+](Cc3ccc(OC[C@H](O)C[NH+](C)C)cc3)CC2)=CC1=O	403.527	0.63123	8	0.4	3	0.214286	6	0.375	2	0.714286	-2.4304	0.443439
CSc1c(F)cc2c(=O)c(C(=O)[O-])c3scc4n3c2c1OC4	CCN1C(=O)N(Cc2ccccc2)C(N)=C(C(C[NH+](CC(Nc3c(C)cccc3C)=O)C)=O)C1=O	478.573	0.774592	9	0.45	3	0.214286	7	0.4375	1	0.571429	0.61334	0.584482
CSc1c(F)cc2c(=O)c(C(=O)[O-])c3scc4n3c2c1OC4	CN(c1ncnc2c1ncn2[C@@H]3O[C@H](CO)[C@@H](NC([C@@H]([NH3+])Cc4ccc(OC)cc4)=O)[C@H]3O)C	472.526	0.76304	8	0.4	4	0.285714	10	0.625	1	0.571429	-1.5105	0.486066
CSc1c(F)cc2c(=O)c(C(=O)[O-])c3scc4n3c2c1OC4	CN(c1ncnc2c1ncn2[C@@H]3O[C@H](CO)[C@@H](NC([C@H]([NH3+])Cc4ccc(OC)cc4)=O)[C@H]3O)C	472.526	0.76304	8	0.4	4	0.285714	10	0.625	1	0.571429	-1.5105	0.486066
CSc1c(F)cc2c(=O)c(C(=O)[O-])c3scc4n3c2c1OC4	CC(C(=N1)N(C(=O)C(\C=C(\C(NCCCOC)=O)/C#N)=C1N2CC[NH+](C)CC2)C=C3)=C3	425.513	0.673231	7	0.35	2	0.142857	7	0.4375	1	0.571429	-0.6027	0.528132
CSc1c(F)cc2c(=O)c(C(=O)[O-])c3scc4n3c2c1OC4	CC(C(=N1)N(C(=O)C(\C=C(/C(NCCCOC)=O)\C#N)=C1N2CC[NH+](C)CC2)C=C3)=C3	425.513	0.673231	7	0.35	2	0.142857	7	0.4375	1	0.571429	-0.6027	0.528132
CSc1c(F)cc2c(=O)c(C(=O)[O-])c3scc4n3c2c1OC4	Cc1cc2c(NC(=O)C([C@H]([NH+]3CCC(O)CC3)c4n(Cc5ccc(OC)cc5)nnn4)=C2)cc1	461.546	0.742065	6	0.3	3	0.214286	7	0.4375	1	0.571429	1.00892	0.602813
CSc1c(F)cc2c(=O)c(C(=O)[O-])c3scc4n3c2c1OC4	Cc1c(Cl)cc2c(N=C(C(=N3)N2CC[NH+](CCO)CCO)C(=O)NC3=O)c1	394.839	0.614633	7	0.35	4	0.285714	7	0.4375	1	0.571429	-1.58408	0.482656
CSc1c(F)cc2c(=O)c(C(=O)[O-])c3scc4n3c2c1OC4	CCCc1n[nH]c2c1[C@@H](c3cc(OC)c(OCC[NH+]4CCOCC4)cc3)C(C#N)=C(N)O2	440.524	0.701906	8	0.4	3	0.214286	7	0.4375	1	0.571429	0.88288	0.596972
CSc1c(F)cc2c(=O)c(C(=O)[O-])c3scc4n3c2c1OC4	CCCc1n[nH]c2c1[C@H](c3cc(OC)c(OCC[NH+]4CCOCC4)cc3)C(C#N)=C(N)O2	440.524	0.701906	8	0.4	3	0.214286	7	0.4375	1	0.571429	0.88288	0.596972
CSc1c(F)cc2c(=O)c(C(=O)[O-])c3scc4n3c2c1OC4	C[NH+]1CCN(c2ncnc(NC(CN3N=C(c4c(OC)cccc4)C=CC3=O)=O)c2)CC1	436.496	0.694212	6	0.3	2	0.142857	8	0.5	1	0.571429	-0.3177	0.541339
CSc1c(F)cc2c(=O)c(C(=O)[O-])c3scc4n3c2c1OC4	CN1C(=O)N(Cc2ccccc2)C(N)=C(C(CNc3c(C[NH+](C4CCCCC4)C)cccc3)=O)C1=O	490.628	0.797621	9	0.45	3	0.214286	7	0.4375	1	0.571429	1.8197	0.640383
CSc1c(F)cc2c(=O)c(C(=O)[O-])c3scc4n3c2c1OC4	c1c(NCCC[NH3+])c2c(c3c(c4C2=O)c(O)ccc4O)c(n(CC[NH2+]CCO)n3)c1	413.478	0.65024	9	0.45	6	0.428571	7	0.4375	2	0.714286	-0.7415	0.5217
CSc1c(F)cc2c(=O)c(C(=O)[O-])c3scc4n3c2c1OC4	CCOc1ccc(NC(\C(\C#N)=C\C(C(=O)N(C2=N3)C=CC=C2C)=C3N4CC[NH+](C)CC4)=O)cc1	473.557	0.76501	6	0.3	2	0.142857	7	0.4375	1	0.571429	1.282	0.615467
CSc1c(F)cc2c(=O)c(C(=O)[O-])c3scc4n3c2c1OC4	Cc1ccc(NC(C[NH+](CC(C(C(=O)N(C)C(=O)N2Cc3ccccc3)=C2N)=O)C)=O)cc1	450.519	0.721	8	0.4	3	0.214286	7	0.4375	1	0.571429	-0.17798	0.547813
CSc1c(F)cc2c(=O)c(C(=O)[O-])c3scc4n3c2c1OC4	CN1C(=O)N(C)C(=O)c2c1nc(C[NH+]3CCC(C(N)=O)CC3)n2CCc4ccccc4	425.513	0.673231	6	0.3	2	0.142857	7	0.4375	1	0.571429	-1.0434	0.507711
CSc1c(F)cc2c(=O)c(C(=O)[O-])c3scc4n3c2c1OC4	CN1C(=O)N(C)C(=O)c2c1nc(C[NH+]3CCC(C(N)=O)CC3)n2Cc4c5c(cccc5)ccc4	461.546	0.742065	5	0.25	2	0.142857	7	0.4375	1	0.571429	-0.0846	0.55214
CSc1c(F)cc2c(=O)c(C(=O)[O-])c3scc4n3c2c1OC4	CCOc1c(OCC[NH+]2CCOCC2)ccc([C@H]3C(C#N)=C(N)Oc(c34)[nH]nc4C)c1	426.497	0.67511	7	0.35	3	0.214286	7	0.4375	1	0.571429	0.6289	0.585203
CSc1c(F)cc2c(=O)c(C(=O)[O-])c3scc4n3c2c1OC4	CCOc1c(OCC[NH+]2CCOCC2)ccc([C@@H]3C(C#N)=C(N)Oc(c34)[nH]nc4C)c1	426.497	0.67511	7	0.35	3	0.214286	7	0.4375	1	0.571429	0.6289	0.585203
CSc1c(F)cc2c(=O)c(C(=O)[O-])c3scc4n3c2c1OC4	CC(N(CC[NH+]1CCOCC1)C(=O)C2=C3OC(N)=C(C#N)[C@@H]2c4cc(OC)c(OC)cc4)=C3	453.519	0.726731	6	0.3	2	0.142857	8	0.5	1	0.571429	0.3072	0.570296
CSc1c(F)cc2c(=O)c(C(=O)[O-])c3scc4n3c2c1OC4	CC(N(CC[NH+]1CCOCC1)C(=O)C2=C3OC(N)=C(C#N)[C@H]2c4cc(OC)c(OC)cc4)=C3	453.519	0.726731	6	0.3	2	0.142857	8	0.5	1	0.571429	0.3072	0.570296
CSc1c(F)cc2c(=O)c(C(=O)[O-])c3scc4n3c2c1OC4	CC(N(CC[NH+]1CCOCC1)C(=O)C2=C3OC(N)=C(C#N)[C@@H]2c4c(OC)c(OC)ccc4)=C3	453.519	0.726731	6	0.3	2	0.142857	8	0.5	1	0.571429	0.3072	0.570296
CSc1c(F)cc2c(=O)c(C(=O)[O-])c3scc4n3c2c1OC4	CC(N(CC[NH+]1CCOCC1)C(=O)C2=C3OC(N)=C(C#N)[C@H]2c4c(OC)c(OC)ccc4)=C3	453.519	0.726731	6	0.3	2	0.142857	8	0.5	1	0.571429	0.3072	0.570296
CSc1c(F)cc2c(=O)c(C(=O)[O-])c3scc4n3c2c1OC4	CCc1[nH]nc2c1[C@@H](c3cc(OCC)c(OCC[NH+]4CCOCC4)cc3)C(C#N)=C(N)O2	440.524	0.701906	8	0.4	3	0.214286	7	0.4375	1	0.571429	0.88288	0.596972
CSc1c(F)cc2c(=O)c(C(=O)[O-])c3scc4n3c2c1OC4	CCc1[nH]nc2c1[C@H](c3cc(OCC)c(OCC[NH+]4CCOCC4)cc3)C(C#N)=C(N)O2	440.524	0.701906	8	0.4	3	0.214286	7	0.4375	1	0.571429	0.88288	0.596972
CSc1c(F)cc2c(=O)c(C(=O)[O-])c3scc4n3c2c1OC4	CCOc1c([C@H]2C(C#N)=C(N)OC3=C2C(=O)N(CCC[NH+]4CCOCC4)C(C)=C3)cccc1	451.547	0.722964	7	0.35	2	0.142857	7	0.4375	1	0.571429	1.0788	0.606051
CSc1c(F)cc2c(=O)c(C(=O)[O-])c3scc4n3c2c1OC4	CCOc1ccc([C@H]2C(C#N)=C(N)OC3=C2C(=O)N(CCC[NH+]4CCOCC4)C(C)=C3)cc1	451.547	0.722964	7	0.35	2	0.142857	7	0.4375	1	0.571429	1.0788	0.606051
CSc1c(F)cc2c(=O)c(C(=O)[O-])c3scc4n3c2c1OC4	CCOc1c([C@@H]2C(C#N)=C(N)OC3=C2C(=O)N(CCC[NH+]4CCOCC4)C(C)=C3)cccc1	451.547	0.722964	7	0.35	2	0.142857	7	0.4375	1	0.571429	1.0788	0.606051
CSc1c(F)cc2c(=O)c(C(=O)[O-])c3scc4n3c2c1OC4	CCOc1ccc([C@@H]2C(C#N)=C(N)OC3=C2C(=O)N(CCC[NH+]4CCOCC4)C(C)=C3)cc1	451.547	0.722964	7	0.35	2	0.142857	7	0.4375	1	0.571429	1.0788	0.606051
CSc1c(F)cc2c(=O)c(C(=O)[O-])c3scc4n3c2c1OC4	Cc1n(CC[NH+]2CCOCC2)c3c(C(=O)c4c(nc(C)n4CC[NH+]5CCOCC5)C3=O)n1	444.536	0.709571	6	0.3	2	0.142857	8	0.5	2	0.714286	-2.69796	0.43104
CSc1c(F)cc2c(=O)c(C(=O)[O-])c3scc4n3c2c1OC4	COc1ccc(Cn2nnnc2[C@@H]([NH+]3CCC(C(N)=O)CC3)c4c(OC)ccc(OC)c4)cc1	467.55	0.753535	9	0.45	2	0.142857	8	0.5	1	0.571429	0.6168	0.584642
[O-]c1n[n+]([C@@H]2O[C@H](CO)[C@@H](O)[C@H]2O)ccc1Cl	Cc1ccc(c2nn(c3c(c24)cccc4)c(c5n3)ccc(NC(CN6N=C(C)c(c7C6=O)cccc7)=O)c5)cc1	524.584	0.862488	4	0.2	1	0.0714286	7	0.4375	0	0.428571	5.66814	0.818715
[O-]c1n[n+]([C@@H]2O[C@H](CO)[C@@H](O)[C@H]2O)ccc1Cl	CN1C(=O)COc(c12)ccc(C(c3oc(c4c3c5n(c6ccccc6)ncc5)ccc(Br)c4)=O)c2	528.362	0.869705	4	0.2	0	0	6	0.375	0	0.428571	5.6342	0.817143
[O-]c1n[n+]([C@@H]2O[C@H](CO)[C@@H](O)[C@H]2O)ccc1Cl	c1ccc(CSc2n3c(N(Cc4occc4)C(=O)C5=C3c6c(cccc6)CC57CCCCC7)nn2)cc1	508.647	0.832043	5	0.25	0	0	7	0.4375	0	0.428571	6.2496	0.845659
[O-]c1n[n+]([C@@H]2O[C@H](CO)[C@@H](O)[C@H]2O)ccc1Cl	CCn1nc(C(N2N=C(c3cc(c4cc3)cccc4)C[C@@H]2c5c(O)ccc(Br)c5)=O)c([N+]([O-])=O)c1	534.37	0.881182	5	0.25	1	0.0714286	7	0.4375	0	0.428571	5.424	0.807402
[O-]c1n[n+]([C@@H]2O[C@H](CO)[C@@H](O)[C@H]2O)ccc1Cl	CCn1nc(C(N2N=C(c3cc(c4cc3)cccc4)C[C@H]2c5c(O)ccc(Br)c5)=O)c([N+]([O-])=O)c1	534.37	0.881182	5	0.25	1	0.0714286	7	0.4375	0	0.428571	5.424	0.807402
[O-]c1n[n+]([C@@H]2O[C@H](CO)[C@@H](O)[C@H]2O)ccc1Cl	Cc1c(OCC(N(\N=C\c2c(O)c(c3c(Br)c2)cccc3)C(=O)c(c45)cccc4)=N5)cccc1	514.379	0.842993	5	0.25	1	0.0714286	6	0.375	0	0.428571	5.78742	0.824243
[O-]c1n[n+]([C@@H]2O[C@H](CO)[C@@H](O)[C@H]2O)ccc1Cl	Cc1nn(c2ccccc2)c3c1[C@@]4(C(=O)N(Cc5c6c(cccc6)ccc5)c(c47)cccc7)C(C#N)=C(N)O3	509.569	0.833804	3	0.15	1	0.0714286	6	0.375	0	0.428571	5.2531	0.799483
[O-]c1n[n+]([C@@H]2O[C@H](CO)[C@@H](O)[C@H]2O)ccc1Cl	Cc1nn(c2ccccc2)c3c1[C@]4(C(=O)N(Cc5c6c(cccc6)ccc5)c(c47)cccc7)C(C#N)=C(N)O3	509.569	0.833804	3	0.15	1	0.0714286	6	0.375	0	0.428571	5.2531	0.799483
[O-]c1n[n+]([C@@H]2O[C@H](CO)[C@@H](O)[C@H]2O)ccc1Cl	Cc1c2n(c(SCC(N3c4c(cccc4)CCc(c35)cccc5)=O)nn2)c(c6c1)cc7c(OCCO7)c6	508.603	0.831959	3	0.15	0	0	7	0.4375	0	0.428571	5.51772	0.811745
[O-]c1n[n+]([C@@H]2O[C@H](CO)[C@@H](O)[C@H]2O)ccc1Cl	CC(N(Cc1ccccc1)C(=O)c2c3n(c4ccc(Oc5ccccc5)cc4)c6c2nc(c7n6)cccc7)=N3	509.569	0.833804	5	0.25	0	0	7	0.4375	0	0.428571	6.43262	0.85414
[O-]c1n[n+]([C@@H]2O[C@H](CO)[C@@H](O)[C@H]2O)ccc1Cl	CC(N(Cc1ccccc1)C(=O)c2c3n(c4cc(Oc5ccccc5)ccc4)c6c2nc(c7n6)cccc7)=N3	509.569	0.833804	5	0.25	0	0	7	0.4375	0	0.428571	6.43262	0.85414
[O-]c1n[n+]([C@@H]2O[C@H](CO)[C@@H](O)[C@H]2O)ccc1Cl	c1ccc(CN2C(=O)c3c(n(c4ccc(Oc5ccccc5)cc4)c6c3nc(c7n6)cccc7)N=C2)cc1	495.542	0.807008	5	0.25	0	0	7	0.4375	0	0.428571	6.1242	0.839849
[O-]c1n[n+]([C@@H]2O[C@H](CO)[C@@H](O)[C@H]2O)ccc1Cl	COc1c(N2c3n(c(SCc4ccccc4)nn3)C5=C(C6(CCCCC6)Cc(c57)cccc7)C2=O)cccc1	534.685	0.881784	5	0.25	0	0	7	0.4375	0	0.428571	6.6061	0.862179
[O-]c1n[n+]([C@@H]2O[C@H](CO)[C@@H](O)[C@H]2O)ccc1Cl	[H]N=C(N1C(SC(c2c(Cl)cccc2)=N1)=N3)\C(\C3=O)=C\c4c5c(cccc5)n(CCOc6ccccc6)c4	526.021	0.865233	6	0.3	1	0.0714286	6	0.375	0	0.428571	6.04117	0.836001
[O-]c1n[n+]([C@@H]2O[C@H](CO)[C@@H](O)[C@H]2O)ccc1Cl	CC(N(NC(c1oc(COc2c(F)c(F)cc(F)c2F)cc1)=O)C(=O)c3c4sc5c3CCCCCC5)=N4	535.519	0.883377	5	0.25	1	0.0714286	7	0.4375	0	0.428571	5.53772	0.812672
[O-]c1n[n+]([C@@H]2O[C@H](CO)[C@@H](O)[C@H]2O)ccc1Cl	CCC(N(Cc1occc1)C(=O)c2c3n(c4cc(Cl)c(Cl)cc4)c5c2nc(c6n5)cccc6)=N3	490.35	0.79709	4	0.2	0	0	7	0.4375	0	0.428571	5.7941	0.824552
[O-]c1n[n+]([C@@H]2O[C@H](CO)[C@@H](O)[C@H]2O)ccc1Cl	c1ccc(CN2C(=O)[C@]3(C(C#N)=C(N)Oc(c34)n(c5ccccc5)nc4c6ccccc6)c(c27)cccc7)cc1	521.58	0.856749	4	0.2	1	0.0714286	6	0.375	0	0.428571	5.45848	0.809
[O-]c1n[n+]([C@@H]2O[C@H](CO)[C@@H](O)[C@H]2O)ccc1Cl	c1ccc(CN2C(=O)[C@@]3(C(C#N)=C(N)Oc(c34)n(c5ccccc5)nc4c6ccccc6)c(c27)cccc7)cc1	521.58	0.856749	4	0.2	1	0.0714286	6	0.375	0	0.428571	5.45848	0.809
[O-]c1n[n+]([C@@H]2O[C@H](CO)[C@@H](O)[C@H]2O)ccc1Cl	c1ccc(c2nn(Cc3ccc(Br)cc3)cc2[C@@H]4C5=C(CCCC5=O)OC(N)=C4C#N)cc1	501.384	0.818168	4	0.2	1	0.0714286	6	0.375	0	0.428571	5.17568	0.795895
[O-]c1n[n+]([C@@H]2O[C@H](CO)[C@@H](O)[C@H]2O)ccc1Cl	c1ccc(c2nn(Cc3ccc(Br)cc3)cc2[C@H]4C5=C(CCCC5=O)OC(N)=C4C#N)cc1	501.384	0.818168	4	0.2	1	0.0714286	6	0.375	0	0.428571	5.17568	0.795895
[O-]c1n[n+]([C@@H]2O[C@H](CO)[C@@H](O)[C@H]2O)ccc1Cl	Cc1c2n(c(SCC(N3c4c(cccc4)CCc(c35)cccc5)=O)nn2)c(c6c1)cc7c(OCO7)c6	494.576	0.805163	3	0.15	0	0	7	0.4375	0	0.428571	5.47522	0.809776
[O-]c1n[n+]([C@@H]2O[C@H](CO)[C@@H](O)[C@H]2O)ccc1Cl	c1ccc(c2nn(Cc3c(Cl)cc(Cl)cc3)cc2[C@@H]4C5=C(CCCC5=O)OC(N)=C4C#N)cc1	491.378	0.799054	4	0.2	1	0.0714286	6	0.375	0	0.428571	5.71998	0.821118
[O-]c1n[n+]([C@@H]2O[C@H](CO)[C@@H](O)[C@H]2O)ccc1Cl	c1ccc(c2nn(Cc3c(Cl)cc(Cl)cc3)cc2[C@H]4C5=C(CCCC5=O)OC(N)=C4C#N)cc1	491.378	0.799054	4	0.2	1	0.0714286	6	0.375	0	0.428571	5.71998	0.821118
[O-]c1n[n+]([C@@H]2O[C@H](CO)[C@@H](O)[C@H]2O)ccc1Cl	Cc1c2n(c(SCC(N3c4c(cccc4)Sc(c35)cccc5)=O)nn2)c(c6c1)cc7c(OCCO7)c6	512.616	0.839625	3	0.15	0	0	8	0.5	0	0.428571	5.88372	0.828705
[O-]c1n[n+]([C@@H]2O[C@H](CO)[C@@H](O)[C@H]2O)ccc1Cl	CC(CCN1C(=O)[C@@]2(C(C#N)=C(N)Oc(c23)n(c4ccccc4)nc3c5ccccc5)c(c16)cccc6)C	501.59	0.818562	5	0.25	1	0.0714286	6	0.375	0	0.428571	5.30438	0.801859
[O-]c1n[n+]([C@@H]2O[C@H](CO)[C@@H](O)[C@H]2O)ccc1Cl	CC(CCN1C(=O)[C@]2(C(C#N)=C(N)Oc(c23)n(c4ccccc4)nc3c5ccccc5)c(c16)cccc6)C	501.59	0.818562	5	0.25	1	0.0714286	6	0.375	0	0.428571	5.30438	0.801859
[O-]c1n[n+]([C@@H]2O[C@H](CO)[C@@H](O)[C@H]2O)ccc1Cl	CC(N(C1CCCCC1)C(=O)c2c3n(c4ccc(Oc5ccccc5)cc4)c6c2nc(c7n6)cccc7)=N3	501.59	0.818562	4	0.2	0	0	7	0.4375	0	0.428571	6.88952	0.875313
[O-]c1n[n+]([C@@H]2O[C@H](CO)[C@@H](O)[C@H]2O)ccc1Cl	CCCc1nn(c2ccccc2)c3c1[C@]4(C(=O)N(Cc5c(Cl)cccc5)c(c46)cccc6)C(C#N)=C(N)O3	522.008	0.857567	5	0.25	1	0.0714286	6	0.375	0	0.428571	5.39738	0.806169
[O-]c1n[n+]([C@@H]2O[C@H](CO)[C@@H](O)[C@H]2O)ccc1Cl	CCCc1nn(c2ccccc2)c3c1[C@@]4(C(=O)N(Cc5ccc(Cl)cc5)c(c46)cccc6)C(C#N)=C(N)O3	522.008	0.857567	5	0.25	1	0.0714286	6	0.375	0	0.428571	5.39738	0.806169
[O-]c1n[n+]([C@@H]2O[C@H](CO)[C@@H](O)[C@H]2O)ccc1Cl	CCCc1nn(c2ccccc2)c3c1[C@@]4(C(=O)N(Cc5c(Cl)cccc5)c(c46)cccc6)C(C#N)=C(N)O3	522.008	0.857567	5	0.25	1	0.0714286	6	0.375	0	0.428571	5.39738	0.806169
[O-]c1n[n+]([C@@H]2O[C@H](CO)[C@@H](O)[C@H]2O)ccc1Cl	CCCc1nn(c2ccccc2)c3c1[C@]4(C(=O)N(Cc5ccc(Cl)cc5)c(c46)cccc6)C(C#N)=C(N)O3	522.008	0.857567	5	0.25	1	0.0714286	6	0.375	0	0.428571	5.39738	0.806169
[O-]c1n[n+]([C@@H]2O[C@H](CO)[C@@H](O)[C@H]2O)ccc1Cl	c1ccc(Oc2ccc(n3c4c(nc(c5n4)cccc5)c6c3N=CN(C7CCCCC7)C6=O)cc2)cc1	487.563	0.791766	4	0.2	0	0	7	0.4375	0	0.428571	6.5811	0.861021
[O-]c1n[n+]([C@@H]2O[C@H](CO)[C@@H](O)[C@H]2O)ccc1Cl	COc1ccc(Nc2c3c(c4c(c5C3=O)cccc5)c(no4)c(N6CCN(c7ccccc7)CC6)c2)cc1	502.574	0.820442	5	0.25	1	0.0714286	7	0.4375	0	0.428571	6.118	0.839561
[O-]c1n[n+]([C@@H]2O[C@H](CO)[C@@H](O)[C@H]2O)ccc1Cl	COc1cc(Nc2c3c(c4c(c5C3=O)cccc5)c(no4)c(N6CCN(c7c(OC)cccc7)CC6)c2)ccc1	532.6	0.877801	6	0.3	1	0.0714286	8	0.5	0	0.428571	6.1266	0.83996
[O-]c1n[n+]([C@@H]2O[C@H](CO)[C@@H](O)[C@H]2O)ccc1Cl	C[C@H]1CN(c2c3c(c4on3)c(C(=O)c(c45)cccc5)c(Nc6cc7c(OCCO7)cc6)c2)C[C@@H](C)C1	481.552	0.780283	3	0.15	1	0.0714286	7	0.4375	0	0.428571	6.0363	0.835775
[O-]c1n[n+]([C@@H]2O[C@H](CO)[C@@H](O)[C@H]2O)ccc1Cl	C[C@@H]1CN(c2c3c(c4on3)c(C(=O)c(c45)cccc5)c(Nc6cc7c(OCCO7)cc6)c2)C[C@@H](C)C1	481.552	0.780283	3	0.15	1	0.0714286	7	0.4375	0	0.428571	6.0363	0.835775
[O-]c1n[n+]([C@@H]2O[C@H](CO)[C@@H](O)[C@H]2O)ccc1Cl	C[C@H]1CN(c2c3c(c4on3)c(C(=O)c(c45)cccc5)c(Nc6cc7c(OCCO7)cc6)c2)C[C@H](C)C1	481.552	0.780283	3	0.15	1	0.0714286	7	0.4375	0	0.428571	6.0363	0.835775
[O-]c1n[n+]([C@@H]2O[C@H](CO)[C@@H](O)[C@H]2O)ccc1Cl	CC([C@H]1OCc2c(c3c(n4c(nnc4SCc5c6c(cccc6)ccc5)N(c7ccccc7)C3=O)s2)C1)C	538.698	0.88945	5	0.25	0	0	8	0.5	0	0.428571	6.6377	0.863644
[O-]c1n[n+]([C@@H]2O[C@H](CO)[C@@H](O)[C@H]2O)ccc1Cl	CC([C@@H]1OCc2c(c3c(n4c(nnc4SCc5c6c(cccc6)ccc5)N(c7ccccc7)C3=O)s2)C1)C	538.698	0.88945	5	0.25	0	0	8	0.5	0	0.428571	6.6377	0.863644
C[C@@H]([O-])[C@H]1C(=O)N2C(C(=O)[O-])=C(/C=C/C[N+]34CCC(CC3)CC4)[C@H](C)[C@H]12	C=C(CCl)C[N+]([O-])=O	135.55	0.119309	3	0.15	0	0	2	0.125	0	0.428571	1.0581	0.605092
C[C@@H]([O-])[C@H]1C(=O)N2C(C(=O)[O-])=C(/C=C/C[N+]34CCC(CC3)CC4)[C@H](C)[C@H]12	CC[C@H](Cl)[N+]([O-])=O	123.539	0.0963641	2	0.1	0	0	2	0.125	0	0.428571	1.238	0.613428
C[C@@H]([O-])[C@H]1C(=O)N2C(C(=O)[O-])=C(/C=C/C[N+]34CCC(CC3)CC4)[C@H](C)[C@H]12	CC[C@@H](Cl)[N+]([O-])=O	123.539	0.0963641	2	0.1	0	0	2	0.125	0	0.428571	1.238	0.613428
C[C@@H]([O-])[C@H]1C(=O)N2C(C(=O)[O-])=C(/C=C/C[N+]34CCC(CC3)CC4)[C@H](C)[C@H]12	C1CC(\C=C\[N+]([O-])=O)CC1	141.17	0.130045	2	0.1	0	0	2	0.125	0	0.428571	1.967	0.647209
C[C@@H]([O-])[C@H]1C(=O)N2C(C(=O)[O-])=C(/C=C/C[N+]34CCC(CC3)CC4)[C@H](C)[C@H]12	C[C@@H]([N+]([O-])=O)CCl	123.539	0.0963641	2	0.1	0	0	2	0.125	0	0.428571	0.8904	0.597321
C[C@@H]([O-])[C@H]1C(=O)N2C(C(=O)[O-])=C(/C=C/C[N+]34CCC(CC3)CC4)[C@H](C)[C@H]12	CC[C@@H]([N+]([O-])=O)C	103.121	0.0573592	2	0.1	0	0	2	0.125	0	0.428571	1.0616	0.605254
C[C@@H]([O-])[C@H]1C(=O)N2C(C(=O)[O-])=C(/C=C/C[N+]34CCC(CC3)CC4)[C@H](C)[C@H]12	CC[C@H]([N+]([O-])=O)C	103.121	0.0573592	2	0.1	0	0	2	0.125	0	0.428571	1.0616	0.605254
C[C@@H]([O-])[C@H]1C(=O)N2C(C(=O)[O-])=C(/C=C/C[N+]34CCC(CC3)CC4)[C@H](C)[C@H]12	CC(Br)([N+]([O-])=O)C	167.99	0.18128	1	0.05	0	0	2	0.125	0	0.428571	1.3941	0.620662
C[C@@H]([O-])[C@H]1C(=O)N2C(C(=O)[O-])=C(/C=C/C[N+]34CCC(CC3)CC4)[C@H](C)[C@H]12	C\C=C(/[N+]([O-])=O)\C	101.105	0.053508	1	0.05	0	0	2	0.125	0	0.428571	1.1868	0.611056
C[C@@H]([O-])[C@H]1C(=O)N2C(C(=O)[O-])=C(/C=C/C[N+]34CCC(CC3)CC4)[C@H](C)[C@H]12	C\C=C(\[N+]([O-])=O)/C	101.105	0.053508	1	0.05	0	0	2	0.125	0	0.428571	1.1868	0.611056
C[C@@H]([O-])[C@H]1C(=O)N2C(C(=O)[O-])=C(/C=C/C[N+]34CCC(CC3)CC4)[C@H](C)[C@H]12	CC(Cl)([N+]([O-])=O)C	123.539	0.0963641	1	0.05	0	0	2	0.125	0	0.428571	1.238	0.613428
C[C@@H]([O-])[C@H]1C(=O)N2C(C(=O)[O-])=C(/C=C/C[N+]34CCC(CC3)CC4)[C@H](C)[C@H]12	CCC(CC)=[N+]([O-])O	117.148	0.0841552	2	0.1	1	0.0714286	2	0.125	0	0.428571	1.1469	0.609207
C[C@@H]([O-])[C@H]1C(=O)N2C(C(=O)[O-])=C(/C=C/C[N+]34CCC(CC3)CC4)[C@H](C)[C@H]12	c1ccc(\C=C\[N+]([O-])=O)cc1	149.149	0.145287	2	0.1	0	0	2	0.125	0	0.428571	1.934	0.64568
C[C@@H]([O-])[C@H]1C(=O)N2C(C(=O)[O-])=C(/C=C/C[N+]34CCC(CC3)CC4)[C@H](C)[C@H]12	CCC(Cl)(Cl)[N+]([O-])=O	157.984	0.162165	2	0.1	0	0	2	0.125	0	0.428571	1.8045	0.639679
C[C@@H]([O-])[C@H]1C(=O)N2C(C(=O)[O-])=C(/C=C/C[N+]34CCC(CC3)CC4)[C@H](C)[C@H]12	CC([N+]([O-])=O)(C)C	103.121	0.0573592	0	0	0	0	2	0.125	0	0.428571	1.0616	0.605254
C[C@@H]([O-])[C@H]1C(=O)N2C(C(=O)[O-])=C(/C=C/C[N+]34CCC(CC3)CC4)[C@H](C)[C@H]12	CCC[N+]([O-])=O	89.094	0.0305632	2	0.1	0	0	2	0.125	0	0.428571	0.6731	0.587251
C[C@@H]([O-])[C@H]1C(=O)N2C(C(=O)[O-])=C(/C=C/C[N+]34CCC(CC3)CC4)[C@H](C)[C@H]12	CC\C=C(/[N+]([O-])=O)\CC	129.159	0.1071	3	0.15	0	0	2	0.125	0	0.428571	1.967	0.647209
C[C@@H]([O-])[C@H]1C(=O)N2C(C(=O)[O-])=C(/C=C/C[N+]34CCC(CC3)CC4)[C@H](C)[C@H]12	CC\C=C(\[N+]([O-])=O)/CC	129.159	0.1071	3	0.15	0	0	2	0.125	0	0.428571	1.967	0.647209
C[C@@H]([O-])[C@H]1C(=O)N2C(C(=O)[O-])=C(/C=C/C[N+]34CCC(CC3)CC4)[C@H](C)[C@H]12	CC[C@](Cl)([N+]([O-])=O)C	137.566	0.12316	2	0.1	0	0	2	0.125	0	0.428571	1.6281	0.631505
C[C@@H]([O-])[C@H]1C(=O)N2C(C(=O)[O-])=C(/C=C/C[N+]34CCC(CC3)CC4)[C@H](C)[C@H]12	CC[C@@](Cl)([N+]([O-])=O)C	137.566	0.12316	2	0.1	0	0	2	0.125	0	0.428571	1.6281	0.631505
C[C@@H]([O-])[C@H]1C(=O)N2C(C(=O)[O-])=C(/C=C/C[N+]34CCC(CC3)CC4)[C@H](C)[C@H]12	c1c(\C=C\[N+]([O-])=O)ccc(C#N)c1	174.159	0.193064	2	0.1	0	0	3	0.1875	0	0.428571	1.80568	0.639734
C[C@@H]([O-])[C@H]1C(=O)N2C(C(=O)[O-])=C(/C=C/C[N+]34CCC(CC3)CC4)[C@H](C)[C@H]12	CC(C)=C[N+]([O-])=O	101.105	0.053508	1	0.05	0	0	2	0.125	0	0.428571	1.1868	0.611056
C[C@@H]([O-])[C@H]1C(=O)N2C(C(=O)[O-])=C(/C=C/C[N+]34CCC(CC3)CC4)[C@H](C)[C@H]12	Cc1cc(\C=C\[N+]([O-])=O)ccc1	163.176	0.172083	2	0.1	0	0	2	0.125	0	0.428571	2.24242	0.659972
C[C@@H]([O-])[C@H]1C(=O)N2C(C(=O)[O-])=C(/C=C/C[N+]34CCC(CC3)CC4)[C@H](C)[C@H]12	Cc1ccc(\C=C\[N+]([O-])=O)cc1	163.176	0.172083	2	0.1	0	0	2	0.125	0	0.428571	2.24242	0.659972
C[C@@H]([O-])[C@H]1C(=O)N2C(C(=O)[O-])=C(/C=C/C[N+]34CCC(CC3)CC4)[C@H](C)[C@H]12	CC([N+]([O-])=O)(CF)C	121.111	0.0917258	2	0.1	0	0	2	0.125	0	0.428571	1.0112	0.602918
C[C@@H]([O-])[C@H]1C(=O)N2C(C(=O)[O-])=C(/C=C/C[N+]34CCC(CC3)CC4)[C@H](C)[C@H]12	C\[N+](\[O-])=C\c1ccccc1	135.166	0.118575	1	0.05	0	0	1	0.0625	0	0.428571	1.2456	0.61378
C[C@@H]([O-])[C@H]1C(=O)N2C(C(=O)[O-])=C(/C=C/C[N+]34CCC(CC3)CC4)[C@H](C)[C@H]12	CC(O[N+]([O-])=O)C	105.093	0.0611264	2	0.1	0	0	3	0.1875	0	0.428571	0.6031	0.584008
C[C@@H]([O-])[C@H]1C(=O)N2C(C(=O)[O-])=C(/C=C/C[N+]34CCC(CC3)CC4)[C@H](C)[C@H]12	C=C([N+]([O-])=O)c1ccccc1	149.149	0.145287	2	0.1	0	0	2	0.125	0	0.428571	1.934	0.64568
C[C@@H]([O-])[C@H]1C(=O)N2C(C(=O)[O-])=C(/C=C/C[N+]34CCC(CC3)CC4)[C@H](C)[C@H]12	CC(\[N+](\[O-])=N\C)=C	100.121	0.0516283	1	0.05	0	0	2	0.125	0	0.428571	1.1123	0.607603
C[C@@H]([O-])[C@H]1C(=O)N2C(C(=O)[O-])=C(/C=C/C[N+]34CCC(CC3)CC4)[C@H](C)[C@H]12	C(S(CC#N)=O)C#N	128.156	0.105184	2	0.1	0	0	3	0.1875	0	0.428571	-0.21774	0.545971
C[C@@H]([O-])[C@H]1C(=O)N2C(C(=O)[O-])=C(/C=C/C[N+]34CCC(CC3)CC4)[C@H](C)[C@H]12	CC(N([N+]([O-])=O)C(C)C)C	146.19	0.139635	3	0.15	0	0	2	0.125	0	0.428571	1.2969	0.616157
C[C@@H]([O-])[C@H]1C(=O)N2C(C(=O)[O-])=C(/C=C/C[N+]34CCC(CC3)CC4)[C@H](C)[C@H]12	c1c(\C=C\[N+]([O-])=O)ccc(F)c1	167.139	0.179654	2	0.1	0	0	2	0.125	0	0.428571	2.0731	0.652126
C[C@@H]([O-])[C@H]1C(=O)N2C(C(=O)[O-])=C(/C=C/C[N+]34CCC(CC3)CC4)[C@H](C)[C@H]12	c1cc(F)cc(\C=C\[N+]([O-])=O)c1	167.139	0.179654	2	0.1	0	0	2	0.125	0	0.428571	2.0731	0.652126
C[C@@H]([O-])[C@H]1C(=O)N2C(C(=O)[O-])=C(/C=C/C[N+]34CCC(CC3)CC4)[C@H](C)[C@H]12	CCC\C=C(/[N+]([O-])=O)\C	129.159	0.1071	3	0.15	0	0	2	0.125	0	0.428571	1.967	0.647209
C[C@@H]([O-])[C@H]1C(=O)N2C(C(=O)[O-])=C(/C=C/C[N+]34CCC(CC3)CC4)[C@H](C)[C@H]12	CCC\C=C(\[N+]([O-])=O)/C	129.159	0.1071	3	0.15	0	0	2	0.125	0	0.428571	1.967	0.647209
C[C@@H]([O-])[C@H]1C(=O)N2C(C(=O)[O-])=C(/C=C/C[N+]34CCC(CC3)CC4)[C@H](C)[C@H]12	CC(CC[N+]([O-])=O)C	117.148	0.0841552	3	0.15	0	0	2	0.125	0	0.428571	1.3092	0.616727
C[C@@H]([O-])[C@H]1C(=O)N2C(C(=O)[O-])=C(/C=C/C[N+]34CCC(CC3)CC4)[C@H](C)[C@H]12	Cc1ccc(\C=[N+](/[O-])\C)cc1	149.193	0.145371	1	0.05	0	0	1	0.0625	0	0.428571	1.55402	0.628072
C[C@@H]([O-])[C@H]1C(=O)N2C(C(=O)[O-])=C(/C=C/C[N+]34CCC(CC3)CC4)[C@H](C)[C@H]12	CC(N(O)C(C)(C)C)(C)C	145.246	0.137831	0	0	1	0.0714286	2	0.125	0	0.428571	2.2746	0.661463
C[C@@H]([O-])[C@H]1C(=O)N2C(C(=O)[O-])=C(/C=C/C[N+]34CCC(CC3)CC4)[C@H](C)[C@H]12	CC\C(\SC)=[N+](/[O-])\C	133.216	0.11485	1	0.05	0	0	2	0.125	0	0.428571	1.298	0.616208
C[C@@H](O)[C@H]1C(=O)N2C(C(=O)[O-])=C(C[n+]3cccc(N)c3)[C@H](C)[C@H]12	Cc1c2c(nccc2)c(C#N)cc1	168.199	0.181679	0	0	0	0	2	0.125	0	0.428571	2.4149	0.667964
C[C@@H](O)[C@H]1C(=O)N2C(C(=O)[O-])=C(C[n+]3cccc(N)c3)[C@H](C)[C@H]12	Cc1ncc2c(c3c(cccc3)C2)c1	181.238	0.206588	0	0	0	0	1	0.0625	0	0.428571	2.96122	0.69328
C[C@@H](O)[C@H]1C(=O)N2C(C(=O)[O-])=C(C[n+]3cccc(N)c3)[C@H](C)[C@H]12	c1cc2c(c3c(cccn3)C2)cc1	167.211	0.179792	0	0	0	0	1	0.0625	0	0.428571	2.6528	0.678988
C[C@@H](O)[C@H]1C(=O)N2C(C(=O)[O-])=C(C[n+]3cccc(N)c3)[C@H](C)[C@H]12	c1cc2c(c3c(c24)c(ncc3)ccc4)cc1	203.244	0.248626	0	0	0	0	1	0.0625	0	0.428571	3.8822	0.735957
C[C@@H](O)[C@H]1C(=O)N2C(C(=O)[O-])=C(C[n+]3cccc(N)c3)[C@H](C)[C@H]12	c1cc2c(nc3c(Cc(c34)cccc4)c2)cc1	217.271	0.275422	0	0	0	0	1	0.0625	0	0.428571	3.806	0.732426
C[C@@H](O)[C@H]1C(=O)N2C(C(=O)[O-])=C(C[n+]3cccc(N)c3)[C@H](C)[C@H]12	c1cc(c2ncncc2)ncc1	157.176	0.160621	1	0.05	0	0	3	0.1875	0	0.428571	1.5386	0.627357
C[C@@H](O)[C@H]1C(=O)N2C(C(=O)[O-])=C(C[n+]3cccc(N)c3)[C@H](C)[C@H]12	c1ccc(c2ncncc2)cc1	156.188	0.158734	1	0.05	0	0	2	0.125	0	0.428571	2.1436	0.655392
C[C@@H](O)[C@H]1C(=O)N2C(C(=O)[O-])=C(C[n+]3cccc(N)c3)[C@H](C)[C@H]12	Cc1nc(c2cncc(C#N)c2)ccc1	195.225	0.233307	1	0.05	0	0	3	0.1875	0	0.428571	2.3237	0.663738
C[C@@H](O)[C@H]1C(=O)N2C(C(=O)[O-])=C(C[n+]3cccc(N)c3)[C@H](C)[C@H]12	Cc1cnc(c2cncc(C#N)c2)cc1	195.225	0.233307	1	0.05	0	0	3	0.1875	0	0.428571	2.3237	0.663738
C[C@@H](O)[C@H]1C(=O)N2C(C(=O)[O-])=C(C[n+]3cccc(N)c3)[C@H](C)[C@H]12	Cc1cc(c2cncc(C#N)c2)ncc1	195.225	0.233307	1	0.05	0	0	3	0.1875	0	0.428571	2.3237	0.663738
C[C@@H](O)[C@H]1C(=O)N2C(C(=O)[O-])=C(C[n+]3cccc(N)c3)[C@H](C)[C@H]12	c1cc(Cc2ncccc2)ncc1	170.215	0.18553	2	0.1	0	0	2	0.125	0	0.428571	2.0674	0.651861
C[C@@H](O)[C@H]1C(=O)N2C(C(=O)[O-])=C(C[n+]3cccc(N)c3)[C@H](C)[C@H]12	Cc1cc(c2ncncc2)ccc1	170.215	0.18553	1	0.05	0	0	2	0.125	0	0.428571	2.45202	0.669684
C[C@@H](O)[C@H]1C(=O)N2C(C(=O)[O-])=C(C[n+]3cccc(N)c3)[C@H](C)[C@H]12	Cc1ccc(c2ncncc2)cc1	170.215	0.18553	1	0.05	0	0	2	0.125	0	0.428571	2.45202	0.669684
C[C@@H](O)[C@H]1C(=O)N2C(C(=O)[O-])=C(C[n+]3cccc(N)c3)[C@H](C)[C@H]12	c1cc2c(C(=C(C#N)C#N)c3c2nccc3)cc1	229.242	0.29829	0	0	0	0	3	0.1875	0	0.428571	2.91106	0.690956
C[C@@H](O)[C@H]1C(=O)N2C(C(=O)[O-])=C(C[n+]3cccc(N)c3)[C@H](C)[C@H]12	Cc1cnc(c2ncc(C)cc2)cc1	184.242	0.212326	1	0.05	0	0	2	0.125	0	0.428571	2.76044	0.683976
C[C@@H](O)[C@H]1C(=O)N2C(C(=O)[O-])=C(C[n+]3cccc(N)c3)[C@H](C)[C@H]12	Cc1cc(c2nccc(C)c2)ncc1	184.242	0.212326	1	0.05	0	0	2	0.125	0	0.428571	2.76044	0.683976
C[C@@H](O)[C@H]1C(=O)N2C(C(=O)[O-])=C(C[n+]3cccc(N)c3)[C@H](C)[C@H]12	Cc1nc(c2nc(C)ccc2)ccc1	184.242	0.212326	1	0.05	0	0	2	0.125	0	0.428571	2.76044	0.683976
C[C@@H](O)[C@H]1C(=O)N2C(C(=O)[O-])=C(C[n+]3cccc(N)c3)[C@H](C)[C@H]12	c1ccc(c2ncnc(C#N)c2)cc1	181.198	0.206511	1	0.05	0	0	3	0.1875	0	0.428571	2.01528	0.649446
C[C@@H](O)[C@H]1C(=O)N2C(C(=O)[O-])=C(C[n+]3cccc(N)c3)[C@H](C)[C@H]12	c1cc(c2cc1)cnnc2	130.15	0.108993	0	0	0	0	2	0.125	0	0.428571	1.6298	0.631584
C[C@@H](O)[C@H]1C(=O)N2C(C(=O)[O-])=C(C[n+]3cccc(N)c3)[C@H](C)[C@H]12	c1ccc(c2nc(C3CC3)cnc2)cc1	196.253	0.235271	2	0.1	0	0	2	0.125	0	0.428571	3.021	0.69605
C[C@@H](O)[C@H]1C(=O)N2C(C(=O)[O-])=C(C[n+]3cccc(N)c3)[C@H](C)[C@H]12	Cc1cc(c2cc1)cnnc2	144.177	0.135789	0	0	0	0	2	0.125	0	0.428571	1.93822	0.645875
C[C@@H](O)[C@H]1C(=O)N2C(C(=O)[O-])=C(C[n+]3cccc(N)c3)[C@H](C)[C@H]12	c1c(C#N)ccc(c2ncncc2)c1	181.198	0.206511	1	0.05	0	0	3	0.1875	0	0.428571	2.01528	0.649446
C[C@@H](O)[C@H]1C(=O)N2C(C(=O)[O-])=C(C[n+]3cccc(N)c3)[C@H](C)[C@H]12	c1c(C#N)cc2c(nc(C3CC3)nc2)c1	195.225	0.233307	1	0.05	0	0	3	0.1875	0	0.428571	2.37888	0.666295
C[C@@H](O)[C@H]1C(=O)N2C(C(=O)[O-])=C(C[n+]3cccc(N)c3)[C@H](C)[C@H]12	c1cc2c(c(C=O)ncc2)cc1	157.172	0.160614	1	0.05	0	0	2	0.125	0	0.428571	2.0473	0.65093
C[C@@H](O)[C@H]1C(=O)N2C(C(=O)[O-])=C(C[n+]3cccc(N)c3)[C@H](C)[C@H]12	c1cc2c(nc(C=O)cc2)cc1	157.172	0.160614	1	0.05	0	0	2	0.125	0	0.428571	2.0473	0.65093
C[C@@H](O)[C@H]1C(=O)N2C(C(=O)[O-])=C(C[n+]3cccc(N)c3)[C@H](C)[C@H]12	c1cc(c2cc1)cc(C=O)nc2	157.172	0.160614	1	0.05	0	0	2	0.125	0	0.428571	2.0473	0.65093
C[C@@H](O)[C@H]1C(=O)N2C(C(=O)[O-])=C(C[n+]3cccc(N)c3)[C@H](C)[C@H]12	c1cc2c(c3c(ccc(C=O)n3)cc2)cc1	207.232	0.256244	1	0.05	0	0	2	0.125	0	0.428571	3.2005	0.704368
C[C@@H](O)[C@H]1C(=O)N2C(C(=O)[O-])=C(C[n+]3cccc(N)c3)[C@H](C)[C@H]12	C(C=NC(C1=C23)=C2N=CC=C3)=C1	154.172	0.154883	0	0	0	0	2	0.125	0	0.428571	1.36396	0.619265
C[C@@H](O)[C@H]1C(=O)N2C(C(=O)[O-])=C(C[n+]3cccc(N)c3)[C@H](C)[C@H]12	c1cc2c(ncc(C=O)c2)cc1	157.172	0.160614	1	0.05	0	0	2	0.125	0	0.428571	2.0473	0.65093
C[C@@H](O)[C@H]1C(=O)N2C(C(=O)[O-])=C(C[n+]3cccc(N)c3)[C@H](C)[C@H]12	c1cc(C=O)c(c2c1)nccc2	157.172	0.160614	1	0.05	0	0	2	0.125	0	0.428571	2.0473	0.65093
C[C@@H](O)[C@H]1C(=O)N2C(C(=O)[O-])=C(C[n+]3cccc(N)c3)[C@H](C)[C@H]12	c1cc2c(nccc2C=O)cc1	157.172	0.160614	1	0.05	0	0	2	0.125	0	0.428571	2.0473	0.65093
C[C@@H](O)[C@H]1C(=O)N2C(C(=O)[O-])=C(C[n+]3cccc(N)c3)[C@H](C)[C@H]12	c1cnc(c2c1)ccc(C=O)c2	157.172	0.160614	1	0.05	0	0	2	0.125	0	0.428571	2.0473	0.65093
C[C@@H](O)[C@H]1C(=O)N2C(C(=O)[O-])=C(C[n+]3cccc(N)c3)[C@H](C)[C@H]12	c1cc(c2c(C=O)c1)nccc2	157.172	0.160614	1	0.05	0	0	2	0.125	0	0.428571	2.0473	0.65093
C[C@@H](O)[C@H]1C(=O)N2C(C(=O)[O-])=C(C[n+]3cccc(N)c3)[C@H](C)[C@H]12	c1cc2c(nc(c3c2)cccc3C=O)cc1	207.232	0.256244	1	0.05	0	0	2	0.125	0	0.428571	3.2005	0.704368
C[C@@H](O)[C@H]1C(=O)N2C(C(=O)[O-])=C(C[n+]3cccc(N)c3)[C@H](C)[C@H]12	c1cc2c(nc(c3c2C=O)cccc3)cc1	207.232	0.256244	1	0.05	0	0	2	0.125	0	0.428571	3.2005	0.704368
C[C@@H](O)[C@H]1C(=O)N2C(C(=O)[O-])=C(C[n+]3cccc(N)c3)[C@H](C)[C@H]12	c1cnc(c2c1)cc(C=O)cc2	157.172	0.160614	1	0.05	0	0	2	0.125	0	0.428571	2.0473	0.65093
C[C@@H](O)[C@H]1C(=O)N2C(C(=O)[O-])=C(C[n+]3cccc(N)c3)[C@H](C)[C@H]12	c1cc2c([C@H](c3ncccc3)C2)cc1	181.238	0.206588	1	0.05	0	0	1	0.0625	0	0.428571	2.7696	0.684401
C[C@@H](O)[C@H]1C(=O)N2C(C(=O)[O-])=C(C[n+]3cccc(N)c3)[C@H](C)[C@H]12	c1cc2c([C@@H](c3ncccc3)C2)cc1	181.238	0.206588	1	0.05	0	0	1	0.0625	0	0.428571	2.7696	0.684401
C[C@@H](O)[C@H]1C(=O)N2C(C(=O)[O-])=C(C[n+]3cccc(N)c3)[C@H](C)[C@H]12	c1cc2c(nc(C#CC=O)cc2)cc1	181.194	0.206503	0	0	0	0	2	0.125	0	0.428571	1.7852	0.638785
CC[C@H](O)[C@@H]1C(=O)N2C(C(=O)[O-])=C(S[C@@H]3CC[NH+](CC(=O)c4ccccc4)C3)S[C@H]12	c1ccc(C(Oc(c2C3=O)c(C[NH+]4CCCCCC4)c(O)c(C[NH+]5CCCCCC5)c2O)=C3)cc1	478.633	0.774707	5	0.25	4	0.285714	4	0.25	2	0.714286	2.789	0.685299
CC[C@H](O)[C@@H]1C(=O)N2C(C(=O)[O-])=C(S[C@@H]3CC[NH+](CC(=O)c4ccccc4)C3)S[C@H]12	c1ccc(C[NH+]2CCC(Nc3nc(C[NH+]4CCCCC4)nc(c35)sc6c5CCC6)CC2)cc1	463.695	0.74617	6	0.3	3	0.214286	4	0.25	2	0.714286	2.4082	0.667654
CC[C@H](O)[C@@H]1C(=O)N2C(C(=O)[O-])=C(S[C@@H]3CC[NH+](CC(=O)c4ccccc4)C3)S[C@H]12	CC[NH+](c1ccc(\N=C(/SS2)\C(c3c(cccc3)NC4(C)C)=C24)cc1)CC	396.605	0.618007	4	0.2	2	0.142857	4	0.25	1	0.571429	4.9258	0.784316
CC[C@H](O)[C@@H]1C(=O)N2C(C(=O)[O-])=C(S[C@@H]3CC[NH+](CC(=O)c4ccccc4)C3)S[C@H]12	[H]N=C1C(C#N)(C#N)[C@H](c2sccc2C)[C@@H](C(=C3)[C@@H]1C#N)C[NH+](Cc4ccccc4)C3	412.542	0.648452	3	0.15	2	0.142857	5	0.3125	1	0.571429	2.98813	0.694527
CC[C@H](O)[C@@H]1C(=O)N2C(C(=O)[O-])=C(S[C@@H]3CC[NH+](CC(=O)c4ccccc4)C3)S[C@H]12	CCSC1(SCC)[NH+]=C(N)[C@](C#N)([C@]12C#N)[C@H](c3ccccc3)[NH2+]C(C)=C2	399.589	0.623707	5	0.25	3	0.214286	5	0.3125	2	0.714286	0.83986	0.594979
CC[C@H](O)[C@@H]1C(=O)N2C(C(=O)[O-])=C(S[C@@H]3CC[NH+](CC(=O)c4ccccc4)C3)S[C@H]12	Cc1ccc(c2nc([C@H]3C4(CCCCC4)C(C#N)=C(SC)NC3=[NH2+])sc2)cc1	409.604	0.642839	3	0.15	2	0.142857	4	0.25	1	0.571429	4.0116	0.741953
CC[C@H](O)[C@@H]1C(=O)N2C(C(=O)[O-])=C(S[C@@H]3CC[NH+](CC(=O)c4ccccc4)C3)S[C@H]12	Cc1ccc(c2nc([C@@H]3C4(CCCCC4)C(C#N)=C(SC)NC3=[NH2+])sc2)cc1	409.604	0.642839	3	0.15	2	0.142857	4	0.25	1	0.571429	4.0116	0.741953
CC[C@H](O)[C@@H]1C(=O)N2C(C(=O)[O-])=C(S[C@@H]3CC[NH+](CC(=O)c4ccccc4)C3)S[C@H]12	c1c(C(c2sc3c(C4(CCCCC4)[C@H](C#N)C(=[NH2+])N3)c2N)=O)ccc(Br)c1	444.378	0.709269	2	0.1	3	0.214286	4	0.25	1	0.571429	3.24858	0.706596
CC[C@H](O)[C@@H]1C(=O)N2C(C(=O)[O-])=C(S[C@@H]3CC[NH+](CC(=O)c4ccccc4)C3)S[C@H]12	c1c(C(c2sc3c(C4(CCCCC4)[C@@H](C#N)C(=[NH2+])N3)c2N)=O)ccc(Br)c1	444.378	0.709269	2	0.1	3	0.214286	4	0.25	1	0.571429	3.24858	0.706596
CC[C@H](O)[C@@H]1C(=O)N2C(C(=O)[O-])=C(S[C@@H]3CC[NH+](CC(=O)c4ccccc4)C3)S[C@H]12	CCSC1(SCC)[NH+]=C(N)[C@](C#N)([C@]12C#N)[C@H](c3ccccc3)[NH2+]C(C)=C2C	413.616	0.650503	5	0.25	3	0.214286	5	0.3125	2	0.714286	1.22996	0.613055
CC[C@H](O)[C@@H]1C(=O)N2C(C(=O)[O-])=C(S[C@@H]3CC[NH+](CC(=O)c4ccccc4)C3)S[C@H]12	Cc1ccc(c2nc([C@@H]3C4(CCCCC4)C(C#N)=C(S)NC3=[NH2+])sc2)cc1	395.577	0.616043	2	0.1	3	0.214286	4	0.25	1	0.571429	3.5784	0.721879
CC[C@H](O)[C@@H]1C(=O)N2C(C(=O)[O-])=C(S[C@@H]3CC[NH+](CC(=O)c4ccccc4)C3)S[C@H]12	Cc1ccc(c2nc([C@H]3C4(CCCCC4)C(C#N)=C(S)NC3=[NH2+])sc2)cc1	395.577	0.616043	2	0.1	3	0.214286	4	0.25	1	0.571429	3.5784	0.721879
CC[C@H](O)[C@@H]1C(=O)N2C(C(=O)[O-])=C(S[C@@H]3CC[NH+](CC(=O)c4ccccc4)C3)S[C@H]12	CC1(C)CC(=O)C2=C(NC(Nc3sc(c4n3)cccc4)=[NH+][C@@H]2c5ccccc5)C1	403.531	0.631238	2	0.1	3	0.214286	5	0.3125	1	0.571429	3.1325	0.701217
CC[C@H](O)[C@@H]1C(=O)N2C(C(=O)[O-])=C(S[C@@H]3CC[NH+](CC(=O)c4ccccc4)C3)S[C@H]12	c1cc2c(N[C@@H]3[C@@H]2[NH+]=NC(SCC(c4ccc(Br)cc4)=O)=N3)cc1	402.297	0.628881	3	0.15	2	0.142857	5	0.3125	1	0.571429	2.7603	0.68397
CC[C@H](O)[C@@H]1C(=O)N2C(C(=O)[O-])=C(S[C@@H]3CC[NH+](CC(=O)c4ccccc4)C3)S[C@H]12	c1cc2c(N[C@@H]3[C@H]2[NH+]=NC(SCC(c4ccc(Br)cc4)=O)=N3)cc1	402.297	0.628881	3	0.15	2	0.142857	5	0.3125	1	0.571429	2.7603	0.68397
CC[C@H](O)[C@@H]1C(=O)N2C(C(=O)[O-])=C(S[C@@H]3CC[NH+](CC(=O)c4ccccc4)C3)S[C@H]12	c1cc2c(N[C@H]3[C@@H]2[NH+]=NC(SCC(c4ccc(Br)cc4)=O)=N3)cc1	402.297	0.628881	3	0.15	2	0.142857	5	0.3125	1	0.571429	2.7603	0.68397
CC[C@H](O)[C@@H]1C(=O)N2C(C(=O)[O-])=C(S[C@@H]3CC[NH+](CC(=O)c4ccccc4)C3)S[C@H]12	c1cc2c(N[C@H]3[C@H]2[NH+]=NC(SCC(c4ccc(Br)cc4)=O)=N3)cc1	402.297	0.628881	3	0.15	2	0.142857	5	0.3125	1	0.571429	2.7603	0.68397
CC[C@H](O)[C@@H]1C(=O)N2C(C(=O)[O-])=C(S[C@@H]3CC[NH+](CC(=O)c4ccccc4)C3)S[C@H]12	CC(c1ccc(NC([NH+]=C2N3C(CCCCC3)=Nc(c24)cccc4)=S)cc1)=O	391.52	0.608293	2	0.1	2	0.142857	4	0.25	1	0.571429	2.3436	0.66466
CC[C@H](O)[C@@H]1C(=O)N2C(C(=O)[O-])=C(S[C@@H]3CC[NH+](CC(=O)c4ccccc4)C3)S[C@H]12	C[C@]1(CBr)SC(N2CC[NH+](C(c3ccccc3)c4ccccc4)CC2)=NC1	445.45	0.711317	4	0.2	1	0.0714286	3	0.1875	1	0.571429	3.2329	0.705869
CC[C@H](O)[C@@H]1C(=O)N2C(C(=O)[O-])=C(S[C@@H]3CC[NH+](CC(=O)c4ccccc4)C3)S[C@H]12	CC[NH+](c1ccc([C@@]2(C(F)(F)F)NN(c3ccccc3)C(N)=C2C#N)cc1)CC	402.444	0.629161	5	0.25	3	0.214286	4	0.25	1	0.571429	2.71908	0.682059
CC[C@H](O)[C@@H]1C(=O)N2C(C(=O)[O-])=C(S[C@@H]3CC[NH+](CC(=O)c4ccccc4)C3)S[C@H]12	CC[NH+](c1ccc([C@]2(C(F)(F)F)NN(c3ccccc3)C(N)=C2C#N)cc1)CC	402.444	0.629161	5	0.25	3	0.214286	4	0.25	1	0.571429	2.71908	0.682059
CC[C@H](O)[C@@H]1C(=O)N2C(C(=O)[O-])=C(S[C@@H]3CC[NH+](CC(=O)c4ccccc4)C3)S[C@H]12	c1c(C[NH2+]Cc2nc(c3c(NCc4ccc(F)cc4)n2)sc5c3CCCC5)ccc(F)c1	451.566	0.723	7	0.35	2	0.142857	4	0.25	1	0.571429	4.724	0.774965
CC[C@H](O)[C@@H]1C(=O)N2C(C(=O)[O-])=C(S[C@@H]3CC[NH+](CC(=O)c4ccccc4)C3)S[C@H]12	Cc1cc2c(nc(c3ccc(NC(Nc4nc(C)cc(C)n4)=[NH2+])cc3)s2)cc1	389.508	0.60445	3	0.15	3	0.214286	4	0.25	1	0.571429	3.31766	0.709797
CC[C@H](O)[C@@H]1C(=O)N2C(C(=O)[O-])=C(S[C@@H]3CC[NH+](CC(=O)c4ccccc4)C3)S[C@H]12	CC[NH+](c1ccc(Nc2n3c(nc(c34)cccc4)c(C#N)c5c2CCC5)cc1)CC	396.518	0.617841	5	0.25	2	0.142857	4	0.25	1	0.571429	4.14768	0.748259
CC[C@H](O)[C@@H]1C(=O)N2C(C(=O)[O-])=C(S[C@@H]3CC[NH+](CC(=O)c4ccccc4)C3)S[C@H]12	c1cc2c([nH+]c(NCc3c(Cl)cc(Cl)cc3)nc2NCc4sccc4)cc1	416.357	0.65574	6	0.3	2	0.142857	4	0.25	1	0.571429	5.6414	0.817476
CC[C@H](O)[C@@H]1C(=O)N2C(C(=O)[O-])=C(S[C@@H]3CC[NH+](CC(=O)c4ccccc4)C3)S[C@H]12	c1cc2c([nH+]c(Nc3ccc(Br)cc3)nc2NCc4sccc4)cc1	412.336	0.648058	5	0.25	2	0.142857	4	0.25	1	0.571429	5.2286	0.798348
CC[C@H](O)[C@@H]1C(=O)N2C(C(=O)[O-])=C(S[C@@H]3CC[NH+](CC(=O)c4ccccc4)C3)S[C@H]12	C[NH+](C[C@H](O)Cn1c2c(cc(Br)cc2)c(c13)cc(Br)cc3)C	427.16	0.676377	4	0.2	2	0.142857	2	0.125	1	0.571429	2.8249	0.686963
CC[C@H](O)[C@@H]1C(=O)N2C(C(=O)[O-])=C(S[C@@H]3CC[NH+](CC(=O)c4ccccc4)C3)S[C@H]12	C[NH+](C[C@@H](O)Cn1c2c(cc(Br)cc2)c(c13)cc(Br)cc3)C	427.16	0.676377	4	0.2	2	0.142857	2	0.125	1	0.571429	2.8249	0.686963
CC[C@H](O)[C@@H]1C(=O)N2C(C(=O)[O-])=C(S[C@@H]3CC[NH+](CC(=O)c4ccccc4)C3)S[C@H]12	Cc1ccc([C@H]2N3C(N=C(SC)N3)=[NH+]C4=C2[C@H](c5ccccc5)Oc(c46)cccc6)cc1	439.564	0.700072	2	0.1	2	0.142857	5	0.3125	1	0.571429	3.57052	0.721514
CC[C@H](O)[C@@H]1C(=O)N2C(C(=O)[O-])=C(S[C@@H]3CC[NH+](CC(=O)c4ccccc4)C3)S[C@H]12	Cc1ccc([C@@H]2N3C(N=C(SC)N3)=[NH+]C4=C2[C@@H](c5ccccc5)Oc(c46)cccc6)cc1	439.564	0.700072	2	0.1	2	0.142857	5	0.3125	1	0.571429	3.57052	0.721514
CC[C@H](O)[C@@H]1C(=O)N2C(C(=O)[O-])=C(S[C@@H]3CC[NH+](CC(=O)c4ccccc4)C3)S[C@H]12	Cc1ccc([C@@H]2N3C(N=C(SC)N3)=[NH+]C4=C2[C@H](c5ccccc5)Oc(c46)cccc6)cc1	439.564	0.700072	2	0.1	2	0.142857	5	0.3125	1	0.571429	3.57052	0.721514
CC[C@H](O)[C@@H]1C(=O)N2C(C(=O)[O-])=C(S[C@@H]3CC[NH+](CC(=O)c4ccccc4)C3)S[C@H]12	Cc1ccc([C@H]2N3C(N=C(SC)N3)=[NH+]C4=C2[C@@H](c5ccccc5)Oc(c46)cccc6)cc1	439.564	0.700072	2	0.1	2	0.142857	5	0.3125	1	0.571429	3.57052	0.721514
CC[C@H](O)[C@@H]1C(=O)N2C(C(=O)[O-])=C(S[C@@H]3CC[NH+](CC(=O)c4ccccc4)C3)S[C@H]12	c1cc(\C=C(\C2=C([C@H](c3c(Cl)cccc3)N(C4=[NH+]2)NC=N4)CC5)/C5)c(Cl)cc1	410.328	0.644222	2	0.1	2	0.142857	3	0.1875	1	0.571429	3.8548	0.734687
CC[C@H](O)[C@@H]1C(=O)N2C(C(=O)[O-])=C(S[C@@H]3CC[NH+](CC(=O)c4ccccc4)C3)S[C@H]12	c1cc(\C=C(\C2=C([C@@H](c3c(Cl)cccc3)N(C4=[NH+]2)NC=N4)CC5)/C5)c(Cl)cc1	410.328	0.644222	2	0.1	2	0.142857	3	0.1875	1	0.571429	3.8548	0.734687
CC[C@H](O)[C@@H]1C(=O)N2C(C(=O)[O-])=C(S[C@@H]3CC[NH+](CC(=O)c4ccccc4)C3)S[C@H]12	c1c(\C=C(\C2=C([C@H](c3ccc(Cl)cc3)N(C4=[NH+]2)NC=N4)CC5)/C5)ccc(Cl)c1	410.328	0.644222	2	0.1	2	0.142857	3	0.1875	1	0.571429	3.8548	0.734687
CC[C@H](O)[C@@H]1C(=O)N2C(C(=O)[O-])=C(S[C@@H]3CC[NH+](CC(=O)c4ccccc4)C3)S[C@H]12	c1c(\C=C(\C2=C([C@@H](c3ccc(Cl)cc3)N(C4=[NH+]2)NC=N4)CC5)/C5)ccc(Cl)c1	410.328	0.644222	2	0.1	2	0.142857	3	0.1875	1	0.571429	3.8548	0.734687
CC[C@H](O)[C@@H]1C(=O)N2C(C(=O)[O-])=C(S[C@@H]3CC[NH+](CC(=O)c4ccccc4)C3)S[C@H]12	CC[NH+]1CC2(CC[NH+](Cc3cnc(SC)nc3)CC2)C[C@H](c4ccccc4)C1	398.62	0.621856	5	0.25	2	0.142857	3	0.1875	2	0.714286	1.4559	0.623525
CC[C@H](O)[C@@H]1C(=O)N2C(C(=O)[O-])=C(S[C@@H]3CC[NH+](CC(=O)c4ccccc4)C3)S[C@H]12	CC[NH+]1CC2(CC[NH+](Cc3cnc(SC)nc3)CC2)C[C@@H](c4ccccc4)C1	398.62	0.621856	5	0.25	2	0.142857	3	0.1875	2	0.714286	1.4559	0.623525
CC[C@H](O)[C@@H]1C(=O)N2C(C(=O)[O-])=C(S[C@@H]3CC[NH+](CC(=O)c4ccccc4)C3)S[C@H]12	Cn1c(Sc2[n+]3c(cccc3)c(c4ccccc4)n2C)[n+](c5c1c6ccccc6)cccc5	448.595	0.717324	4	0.2	0	0	3	0.1875	2	0.714286	5.3262	0.80287
CC(=O)NCCSC1=C(C(=O)[O-])N2C(=O)[C@@H](C(C)OS(=O)(=O)[O-])C2C1	COc1cc2c(sc(N3C(=O)[C@H]([C@]4(O[C@@H]5C=C4)C3)[C@H]5C([O-])=O)n2)cc1	357.367	0.54305	3	0.15	0	0	7	0.4375	-1	0.285714	0.3412	0.571871
CC(=O)NCCSC1=C(C(=O)[O-])N2C(=O)[C@@H](C(C)OS(=O)(=O)[O-])C2C1	COc1cc2c(sc(N3C(=O)[C@H]([C@]4(O[C@@H]5C=C4)C3)[C@@H]5C([O-])=O)n2)cc1	357.367	0.54305	3	0.15	0	0	7	0.4375	-1	0.285714	0.3412	0.571871
CC(=O)NCCSC1=C(C(=O)[O-])N2C(=O)[C@@H](C(C)OS(=O)(=O)[O-])C2C1	COc1cc2c(sc(N3C(=O)[C@@H]([C@]4(O[C@@H]5C=C4)C3)[C@H]5C([O-])=O)n2)cc1	357.367	0.54305	3	0.15	0	0	7	0.4375	-1	0.285714	0.3412	0.571871
CC(=O)NCCSC1=C(C(=O)[O-])N2C(=O)[C@@H](C(C)OS(=O)(=O)[O-])C2C1	COc1cc2c(sc(N3C(=O)[C@@H]([C@]4(O[C@@H]5C=C4)C3)[C@@H]5C([O-])=O)n2)cc1	357.367	0.54305	3	0.15	0	0	7	0.4375	-1	0.285714	0.3412	0.571871
CC(=O)NCCSC1=C(C(=O)[O-])N2C(=O)[C@@H](C(C)OS(=O)(=O)[O-])C2C1	Cc1ccc(C(CN2C(=S)N=C(C2=C3[O-])N(C)C(=O)N3C)=O)cc1	343.388	0.516346	3	0.15	0	0	8	0.5	-1	0.285714	1.01951	0.603303
CC(=O)NCCSC1=C(C(=O)[O-])N2C(=O)[C@@H](C(C)OS(=O)(=O)[O-])C2C1	CC(N(CC([O-])=O)C(=O)c1c2scc1c3sccc3)=N2	305.36	0.4437	3	0.15	0	0	7	0.4375	-1	0.285714	1.24482	0.613744
CC(=O)NCCSC1=C(C(=O)[O-])N2C(=O)[C@@H](C(C)OS(=O)(=O)[O-])C2C1	Cc1c2c(N3C(SC=C3CC([O-])=O)=NC2=O)sc1C	293.349	0.420755	2	0.1	0	0	7	0.4375	-1	0.285714	0.87994	0.596836
CC(=O)NCCSC1=C(C(=O)[O-])N2C(=O)[C@@H](C(C)OS(=O)(=O)[O-])C2C1	CN1C(SCC([O-])=O)=Nc(c2C1=O)sc3c2CCC3	295.365	0.424606	3	0.15	0	0	7	0.4375	-1	0.285714	0.3257	0.571153
CC(=O)NCCSC1=C(C(=O)[O-])N2C(=O)[C@@H](C(C)OS(=O)(=O)[O-])C2C1	Cc1c2c(N=CN([C@H](C([O-])=O)C)C2=O)sc1C	251.287	0.340403	2	0.1	0	0	6	0.375	-1	0.285714	0.38574	0.573935
CC(=O)NCCSC1=C(C(=O)[O-])N2C(=O)[C@@H](C(C)OS(=O)(=O)[O-])C2C1	Cc1c2c(N=CN([C@@H](C([O-])=O)C)C2=O)sc1C	251.287	0.340403	2	0.1	0	0	6	0.375	-1	0.285714	0.38574	0.573935
CC(=O)NCCSC1=C(C(=O)[O-])N2C(=O)[C@@H](C(C)OS(=O)(=O)[O-])C2C1	Cc1ncsc1C(N2C[C@](C([O-])=O)([C@@H]3C2)COc(c34)cccc4)=O	343.384	0.516338	2	0.1	0	0	6	0.375	-1	0.285714	0.81982	0.59405
CC(=O)NCCSC1=C(C(=O)[O-])N2C(=O)[C@@H](C(C)OS(=O)(=O)[O-])C2C1	c1cc2c(N=C([S-])N(Cc3cc4c(OCO4)cc3)C2=O)cc1	311.342	0.455128	2	0.1	0	0	6	0.375	-1	0.285714	2.0793	0.652413
CC(=O)NCCSC1=C(C(=O)[O-])N2C(=O)[C@@H](C(C)OS(=O)(=O)[O-])C2C1	CC[C@@H](N1C(=O)c2c(sc3c2CCC3)N=C1)C([O-])=O	277.325	0.390144	3	0.15	0	0	6	0.375	-1	0.285714	0.6477	0.586074
CC(=O)NCCSC1=C(C(=O)[O-])N2C(=O)[C@@H](C(C)OS(=O)(=O)[O-])C2C1	CC[C@H](N1C(=O)c2c(sc3c2CCC3)N=C1)C([O-])=O	277.325	0.390144	3	0.15	0	0	6	0.375	-1	0.285714	0.6477	0.586074
CC(=O)NCCSC1=C(C(=O)[O-])N2C(=O)[C@@H](C(C)OS(=O)(=O)[O-])C2C1	C[C@H]1Cc2c(c3c(N=CN([C@H](C([O-])=O)C)C3=O)s2)CC1	291.352	0.41694	2	0.1	0	0	6	0.375	-1	0.285714	0.8937	0.597474
CC(=O)NCCSC1=C(C(=O)[O-])N2C(=O)[C@@H](C(C)OS(=O)(=O)[O-])C2C1	C[C@@H]1Cc2c(c3c(N=CN([C@@H](C([O-])=O)C)C3=O)s2)CC1	291.352	0.41694	2	0.1	0	0	6	0.375	-1	0.285714	0.8937	0.597474
CC(=O)NCCSC1=C(C(=O)[O-])N2C(=O)[C@@H](C(C)OS(=O)(=O)[O-])C2C1	C[C@H]1Cc2c(c3c(N=CN([C@@H](C([O-])=O)C)C3=O)s2)CC1	291.352	0.41694	2	0.1	0	0	6	0.375	-1	0.285714	0.8937	0.597474
CC(=O)NCCSC1=C(C(=O)[O-])N2C(=O)[C@@H](C(C)OS(=O)(=O)[O-])C2C1	C[C@@H]1Cc2c(c3c(N=CN([C@H](C([O-])=O)C)C3=O)s2)CC1	291.352	0.41694	2	0.1	0	0	6	0.375	-1	0.285714	0.8937	0.597474
CC(=O)NCCSC1=C(C(=O)[O-])N2C(=O)[C@@H](C(C)OS(=O)(=O)[O-])C2C1	CN1C(SCC([O-])=O)=Nc(c2C1=O)sc3c2CCCC3	309.392	0.451402	3	0.15	0	0	7	0.4375	-1	0.285714	0.7158	0.58923
CC(=O)NCCSC1=C(C(=O)[O-])N2C(=O)[C@@H](C(C)OS(=O)(=O)[O-])C2C1	c1csc(c2c3c(N=CN(CC([O-])=O)C3=O)sc2)c1	291.333	0.416904	3	0.15	0	0	7	0.4375	-1	0.285714	0.9364	0.599452
CC(=O)NCCSC1=C(C(=O)[O-])N2C(=O)[C@@H](C(C)OS(=O)(=O)[O-])C2C1	Cc1c(C)cc2c(N=C(C(=N3)N2C)C(=O)N(CC([O-])=O)C3=O)c1	313.293	0.458855	2	0.1	0	0	8	0.5	-1	0.285714	-1.03826	0.507949
CC(=O)NCCSC1=C(C(=O)[O-])N2C(=O)[C@@H](C(C)OS(=O)(=O)[O-])C2C1	C[C@@H](N1C(=O)c2c(sc3c2CCCC3)N=C1)C([O-])=O	277.325	0.390144	2	0.1	0	0	6	0.375	-1	0.285714	0.6477	0.586074
CC(=O)NCCSC1=C(C(=O)[O-])N2C(=O)[C@@H](C(C)OS(=O)(=O)[O-])C2C1	C[C@H](N1C(=O)c2c(sc3c2CCCC3)N=C1)C([O-])=O	277.325	0.390144	2	0.1	0	0	6	0.375	-1	0.285714	0.6477	0.586074
CC(=O)NCCSC1=C(C(=O)[O-])N2C(=O)[C@@H](C(C)OS(=O)(=O)[O-])C2C1	CN1C(=O)N(C)C(=O)C(=Cc2c3c(cccc3)n(CC([O-])=O)c2)C1=O	340.315	0.510475	3	0.15	0	0	6	0.375	-1	0.285714	-0.175	0.547951
CC(=O)NCCSC1=C(C(=O)[O-])N2C(=O)[C@@H](C(C)OS(=O)(=O)[O-])C2C1	CC[C@H](N1C(=O)c2c(sc3c2CC[C@@H](C)C3)N=C1)C([O-])=O	305.379	0.443736	3	0.15	0	0	6	0.375	-1	0.285714	1.2838	0.61555
CC(=O)NCCSC1=C(C(=O)[O-])N2C(=O)[C@@H](C(C)OS(=O)(=O)[O-])C2C1	CC[C@@H](N1C(=O)c2c(sc3c2CC[C@@H](C)C3)N=C1)C([O-])=O	305.379	0.443736	3	0.15	0	0	6	0.375	-1	0.285714	1.2838	0.61555
CC(=O)NCCSC1=C(C(=O)[O-])N2C(=O)[C@@H](C(C)OS(=O)(=O)[O-])C2C1	CC[C@H](N1C(=O)c2c(sc3c2CC[C@H](C)C3)N=C1)C([O-])=O	305.379	0.443736	3	0.15	0	0	6	0.375	-1	0.285714	1.2838	0.61555
CC(=O)NCCSC1=C(C(=O)[O-])N2C(=O)[C@@H](C(C)OS(=O)(=O)[O-])C2C1	CC[C@@H](N1C(=O)c2c(sc3c2CC[C@H](C)C3)N=C1)C([O-])=O	305.379	0.443736	3	0.15	0	0	6	0.375	-1	0.285714	1.2838	0.61555
CC(=O)NCCSC1=C(C(=O)[O-])N2C(=O)[C@@H](C(C)OS(=O)(=O)[O-])C2C1	C[C@@H](N1C(=O)c2c(scc2c3ccccc3)N=C1)C([O-])=O	299.331	0.432183	3	0.15	0	0	6	0.375	-1	0.285714	1.4359	0.622598
CC(=O)NCCSC1=C(C(=O)[O-])N2C(=O)[C@@H](C(C)OS(=O)(=O)[O-])C2C1	C[C@H](N1C(=O)c2c(scc2c3ccccc3)N=C1)C([O-])=O	299.331	0.432183	3	0.15	0	0	6	0.375	-1	0.285714	1.4359	0.622598
CC(=O)NCCSC1=C(C(=O)[O-])N2C(=O)[C@@H](C(C)OS(=O)(=O)[O-])C2C1	CC(C(CSC(N=C(C1=C2[O-])N(C)C(=O)N2C)=N1)=O)(C)C	309.371	0.451362	3	0.15	0	0	8	0.5	-1	0.285714	0.3995	0.574573
CC(=O)NCCSC1=C(C(=O)[O-])N2C(=O)[C@@H](C(C)OS(=O)(=O)[O-])C2C1	CC[C@H](N1C(=O)c2c(sc3c2CCCC3)N=C1)C([O-])=O	291.352	0.41694	3	0.15	0	0	6	0.375	-1	0.285714	1.0378	0.604151
CC(=O)NCCSC1=C(C(=O)[O-])N2C(=O)[C@@H](C(C)OS(=O)(=O)[O-])C2C1	CC[C@@H](N1C(=O)c2c(sc3c2CCCC3)N=C1)C([O-])=O	291.352	0.41694	3	0.15	0	0	6	0.375	-1	0.285714	1.0378	0.604151
CC(=O)NCCSC1=C(C(=O)[O-])N2C(=O)[C@@H](C(C)OS(=O)(=O)[O-])C2C1	Cc1n(C)c(C)c(C(CN2N=C(C([O-])=O)c(c3C2=O)cccc3)=O)c1	338.343	0.506708	4	0.2	0	0	7	0.4375	-1	0.285714	0.59824	0.583782
CC(=O)NCCSC1=C(C(=O)[O-])N2C(=O)[C@@H](C(C)OS(=O)(=O)[O-])C2C1	c1c(CC([O-])=O)ccc(N2C(=O)Nc3c(scc3)C2=O)c1	301.303	0.43595	3	0.15	1	0.0714286	6	0.375	-1	0.285714	0.0329	0.557585
CC(=O)NCCSC1=C(C(=O)[O-])N2C(=O)[C@@H](C(C)OS(=O)(=O)[O-])C2C1	C[C@H]1O[C@@H](C)CN(C(c2c([O-])nc(c3sccc3)nc2)=O)C1	318.378	0.468569	2	0.1	0	0	6	0.375	-1	0.285714	1.5281	0.626871
CC(=O)NCCSC1=C(C(=O)[O-])N2C(=O)[C@@H](C(C)OS(=O)(=O)[O-])C2C1	Cc1c(C)cc2c(N=C(C(=N3)N2CC([O-])=O)C(=O)NC3=O)c1	299.266	0.432059	2	0.1	1	0.0714286	7	0.4375	-1	0.285714	-1.04866	0.507467
CC(=O)NCCSC1=C(C(=O)[O-])N2C(=O)[C@@H](C(C)OS(=O)(=O)[O-])C2C1	CC1=NN([C@@H](C([O-])=O)C)C(=O)c2c1sc(c23)cccc3	287.32	0.409238	2	0.1	0	0	6	0.375	-1	0.285714	1.23052	0.613081
CC(=O)NCCSC1=C(C(=O)[O-])N2C(=O)[C@@H](C(C)OS(=O)(=O)[O-])C2C1	CC1=NN([C@H](C([O-])=O)C)C(=O)c2c1sc(c23)cccc3	287.32	0.409238	2	0.1	0	0	6	0.375	-1	0.285714	1.23052	0.613081
COC(=O)C1=C(C(=O)[O-])N2C(=O)[C@@H](NC(=O)Cc3ccccc3)[C@H]2C1	CCc1cnc(N[C@@H](c2ncccc2C)CC)nc1	256.353	0.350081	5	0.25	1	0.0714286	4	0.25	0	0.428571	3.30562	0.709239
COC(=O)C1=C(C(=O)[O-])N2C(=O)[C@@H](NC(=O)Cc3ccccc3)[C@H]2C1	CCc1cnc(N[C@H](c2ncccc2C)CC)nc1	256.353	0.350081	5	0.25	1	0.0714286	4	0.25	0	0.428571	3.30562	0.709239
COC(=O)C1=C(C(=O)[O-])N2C(=O)[C@@H](NC(=O)Cc3ccccc3)[C@H]2C1	CCc1cnc(N[C@@H](Cc2ncccc2C)C)nc1	256.353	0.350081	5	0.25	1	0.0714286	4	0.25	0	0.428571	2.78552	0.685138
COC(=O)C1=C(C(=O)[O-])N2C(=O)[C@@H](NC(=O)Cc3ccccc3)[C@H]2C1	CCc1cnc(N[C@H](Cc2ncccc2C)C)nc1	256.353	0.350081	5	0.25	1	0.0714286	4	0.25	0	0.428571	2.78552	0.685138
COC(=O)C1=C(C(=O)[O-])N2C(=O)[C@@H](NC(=O)Cc3ccccc3)[C@H]2C1	Cc1nc(N)nc(N[C@@H](c2cnccc2)CC(C)C)c1	271.368	0.378765	5	0.25	2	0.142857	5	0.3125	0	0.428571	2.96152	0.693294
COC(=O)C1=C(C(=O)[O-])N2C(=O)[C@@H](NC(=O)Cc3ccccc3)[C@H]2C1	Cc1nc(N)nc(N[C@H](c2cnccc2)CC(C)C)c1	271.368	0.378765	5	0.25	2	0.142857	5	0.3125	0	0.428571	2.96152	0.693294
COC(=O)C1=C(C(=O)[O-])N2C(=O)[C@@H](NC(=O)Cc3ccccc3)[C@H]2C1	Cc1nc(NCc2ccccc2)nc(NC)c1	228.299	0.296489	4	0.2	2	0.142857	4	0.25	0	0.428571	2.43882	0.669073
COC(=O)C1=C(C(=O)[O-])N2C(=O)[C@@H](NC(=O)Cc3ccccc3)[C@H]2C1	CC[C@@H](Nc1ncnc(C)c1C)c2ncc(C)cc2	256.353	0.350081	4	0.2	1	0.0714286	4	0.25	0	0.428571	3.36006	0.711762
COC(=O)C1=C(C(=O)[O-])N2C(=O)[C@@H](NC(=O)Cc3ccccc3)[C@H]2C1	CC[C@H](Nc1ncnc(C)c1C)c2ncc(C)cc2	256.353	0.350081	4	0.2	1	0.0714286	4	0.25	0	0.428571	3.36006	0.711762
COC(=O)C1=C(C(=O)[O-])N2C(=O)[C@@H](NC(=O)Cc3ccccc3)[C@H]2C1	Cc1c(C[C@H](Nc2nc(c3ncccc3)ccn2)C)nccc1	305.385	0.443748	5	0.25	1	0.0714286	5	0.3125	0	0.428571	3.28512	0.708289
COC(=O)C1=C(C(=O)[O-])N2C(=O)[C@@H](NC(=O)Cc3ccccc3)[C@H]2C1	Cc1c(C[C@@H](Nc2nc(c3ncccc3)ccn2)C)nccc1	305.385	0.443748	5	0.25	1	0.0714286	5	0.3125	0	0.428571	3.28512	0.708289
COC(=O)C1=C(C(=O)[O-])N2C(=O)[C@@H](NC(=O)Cc3ccccc3)[C@H]2C1	Cc1c(N[C@@H](c2cnccc2)CC(C)(C)C)ncnc1C	284.407	0.403673	4	0.2	1	0.0714286	4	0.25	0	0.428571	4.07784	0.745023
COC(=O)C1=C(C(=O)[O-])N2C(=O)[C@@H](NC(=O)Cc3ccccc3)[C@H]2C1	Cc1c(N[C@H](c2cnccc2)CC(C)(C)C)ncnc1C	284.407	0.403673	4	0.2	1	0.0714286	4	0.25	0	0.428571	4.07784	0.745023
COC(=O)C1=C(C(=O)[O-])N2C(=O)[C@@H](NC(=O)Cc3ccccc3)[C@H]2C1	Cc1ccc(Nc2nc(N)nc(CCBr)n2)cc1	308.183	0.449093	4	0.2	2	0.142857	5	0.3125	0	0.428571	2.44322	0.669276
COC(=O)C1=C(C(=O)[O-])N2C(=O)[C@@H](NC(=O)Cc3ccccc3)[C@H]2C1	Cc1nc(NCc2ccccc2)nc(NCc3ccccc3)c1	304.397	0.44186	6	0.3	2	0.142857	4	0.25	0	0.428571	4.00922	0.741843
COC(=O)C1=C(C(=O)[O-])N2C(=O)[C@@H](NC(=O)Cc3ccccc3)[C@H]2C1	CCc1cnc(N[C@H](Cc2nc(C)ccc2)C)nc1	256.353	0.350081	5	0.25	1	0.0714286	4	0.25	0	0.428571	2.78552	0.685138
COC(=O)C1=C(C(=O)[O-])N2C(=O)[C@@H](NC(=O)Cc3ccccc3)[C@H]2C1	CCc1cnc(N[C@@H](Cc2nc(C)ccc2)C)nc1	256.353	0.350081	5	0.25	1	0.0714286	4	0.25	0	0.428571	2.78552	0.685138
COC(=O)C1=C(C(=O)[O-])N2C(=O)[C@@H](NC(=O)Cc3ccccc3)[C@H]2C1	Cc1nc(\N=C(\NCc2ccccc2)/N)nc(C)c1	255.325	0.348117	3	0.15	2	0.142857	3	0.1875	0	0.428571	1.82944	0.640835
COC(=O)C1=C(C(=O)[O-])N2C(=O)[C@@H](NC(=O)Cc3ccccc3)[C@H]2C1	CCNc1nc(C)c(\C=N\c2ccccc2)nc1C#N	265.32	0.367211	4	0.2	1	0.0714286	5	0.3125	0	0.428571	2.8391	0.687621
COC(=O)C1=C(C(=O)[O-])N2C(=O)[C@@H](NC(=O)Cc3ccccc3)[C@H]2C1	Cc1c([C@@H](Nc2ncnc(C3CC3)c2)C4CC4)nccc1	280.375	0.395971	5	0.25	1	0.0714286	4	0.25	0	0.428571	3.62062	0.723836
COC(=O)C1=C(C(=O)[O-])N2C(=O)[C@@H](NC(=O)Cc3ccccc3)[C@H]2C1	Cc1c([C@H](Nc2ncnc(C3CC3)c2)C4CC4)nccc1	280.375	0.395971	5	0.25	1	0.0714286	4	0.25	0	0.428571	3.62062	0.723836
COC(=O)C1=C(C(=O)[O-])N2C(=O)[C@@H](NC(=O)Cc3ccccc3)[C@H]2C1	Cc1c(C)cc(N\C(\N)=N/c2nc(C)cc(C)n2)cc1	269.352	0.374913	2	0.1	2	0.142857	3	0.1875	0	0.428571	2.76858	0.684353
COC(=O)C1=C(C(=O)[O-])N2C(=O)[C@@H](NC(=O)Cc3ccccc3)[C@H]2C1	Cc1c(C)c(N\C(\N)=N/c2nc(C)cc(C)n2)ccc1	269.352	0.374913	2	0.1	2	0.142857	3	0.1875	0	0.428571	2.76858	0.684353
COC(=O)C1=C(C(=O)[O-])N2C(=O)[C@@H](NC(=O)Cc3ccccc3)[C@H]2C1	Cc1nc([C@H](Nc2nc(C)ccn2)C3CC3)ccc1	254.337	0.34623	4	0.2	1	0.0714286	4	0.25	0	0.428571	3.05164	0.69747
COC(=O)C1=C(C(=O)[O-])N2C(=O)[C@@H](NC(=O)Cc3ccccc3)[C@H]2C1	Cc1nc([C@@H](Nc2nc(C)ccn2)C3CC3)ccc1	254.337	0.34623	4	0.2	1	0.0714286	4	0.25	0	0.428571	3.05164	0.69747
COC(=O)C1=C(C(=O)[O-])N2C(=O)[C@@H](NC(=O)Cc3ccccc3)[C@H]2C1	Cc1c(C[C@H](Nc2nc(C(F)(F)F)ccn2)C)nccc1	296.296	0.426385	4	0.2	1	0.0714286	4	0.25	0	0.428571	3.24192	0.706287
COC(=O)C1=C(C(=O)[O-])N2C(=O)[C@@H](NC(=O)Cc3ccccc3)[C@H]2C1	Cc1c(C[C@@H](Nc2nc(C(F)(F)F)ccn2)C)nccc1	296.296	0.426385	4	0.2	1	0.0714286	4	0.25	0	0.428571	3.24192	0.706287
COC(=O)C1=C(C(=O)[O-])N2C(=O)[C@@H](NC(=O)Cc3ccccc3)[C@H]2C1	Cc1ccc(c2cnc(NCc3ncc(C)nc3)nc2)cc1	291.358	0.416952	4	0.2	1	0.0714286	5	0.3125	0	0.428571	3.16254	0.702609
COC(=O)C1=C(C(=O)[O-])N2C(=O)[C@@H](NC(=O)Cc3ccccc3)[C@H]2C1	Cc1c(Nc2nc(c3ccccc3)ccn2)cc(N)cc1	276.343	0.388268	3	0.15	2	0.142857	4	0.25	0	0.428571	3.77782	0.73112
COC(=O)C1=C(C(=O)[O-])N2C(=O)[C@@H](NC(=O)Cc3ccccc3)[C@H]2C1	Cc1nc(C)cc(CNc2ncnc(C(C)C)c2)c1	256.353	0.350081	4	0.2	1	0.0714286	4	0.25	0	0.428571	3.22394	0.705454
COC(=O)C1=C(C(=O)[O-])N2C(=O)[C@@H](NC(=O)Cc3ccccc3)[C@H]2C1	CCSCc1cc(NCc2c(C)nccc2)ncc1	273.405	0.382656	6	0.3	1	0.0714286	4	0.25	0	0.428571	3.65022	0.725207
COC(=O)C1=C(C(=O)[O-])N2C(=O)[C@@H](NC(=O)Cc3ccccc3)[C@H]2C1	CC(c1nc(C(C)C)nc(NCC2(c3ccncc3)CC2)c1)C	310.445	0.453414	6	0.3	1	0.0714286	4	0.25	0	0.428571	4.2621	0.753561
COC(=O)C1=C(C(=O)[O-])N2C(=O)[C@@H](NC(=O)Cc3ccccc3)[C@H]2C1	Cc1ccc(c2cnc(NCc3ccccc3)nc2)cc1	275.355	0.386381	4	0.2	1	0.0714286	3	0.1875	0	0.428571	4.06412	0.744387
COC(=O)C1=C(C(=O)[O-])N2C(=O)[C@@H](NC(=O)Cc3ccccc3)[C@H]2C1	Cc1ccc(c2cnc(NCc3ccncc3)nc2)cc1	276.343	0.388268	4	0.2	1	0.0714286	4	0.25	0	0.428571	3.45912	0.716352
COC(=O)C1=C(C(=O)[O-])N2C(=O)[C@@H](NC(=O)Cc3ccccc3)[C@H]2C1	CCc1cnc(NCCc2nc(C)cc(C)n2)nc1	257.341	0.351968	5	0.25	1	0.0714286	5	0.3125	0	0.428571	2.10044	0.653392
COC(=O)C1=C(C(=O)[O-])N2C(=O)[C@@H](NC(=O)Cc3ccccc3)[C@H]2C1	CC[C@@H](Nc1ncnc(C(C)C)c1)c2ccncc2	256.353	0.350081	5	0.25	1	0.0714286	4	0.25	0	0.428571	3.5582	0.720943
COC(=O)C1=C(C(=O)[O-])N2C(=O)[C@@H](NC(=O)Cc3ccccc3)[C@H]2C1	CC[C@H](Nc1ncnc(C(C)C)c1)c2ccncc2	256.353	0.350081	5	0.25	1	0.0714286	4	0.25	0	0.428571	3.5582	0.720943
COC(=O)C1=C(C(=O)[O-])N2C(=O)[C@@H](NC(=O)Cc3ccccc3)[C@H]2C1	Cc1nc(SC)nc(Nc2ccccc2)c1CC=C	271.389	0.378805	5	0.25	1	0.0714286	4	0.25	0	0.428571	3.97902	0.740444
COC(=O)C1=C(C(=O)[O-])N2C(=O)[C@@H](NC(=O)Cc3ccccc3)[C@H]2C1	CC(Nc1nc(Cl)nc(NCc2ccccc2)n1)(C)C	291.786	0.417769	4	0.2	2	0.142857	5	0.3125	0	0.428571	3.3475	0.71118
C=C(C(=O)O[C@H]1C/C(C)=C\CC/C(CO)=C\[C@H]2OC(=O)[C@H](C)[C@H]12)C(O)CO	c1cc2c(nc(C(N3C[C@H](Cc4cc(C([O-])=O)ccc4)CC3)=O)nc2[O-])cc1	375.384	0.577468	4	0.2	0	0	6	0.375	-2	0.142857	0.7717	0.59182
C=C(C(=O)O[C@H]1C/C(C)=C\CC/C(CO)=C\[C@H]2OC(=O)[C@H](C)[C@H]12)C(O)CO	c1cc2c(nc(C(N3C[C@@H](Cc4cc(C([O-])=O)ccc4)CC3)=O)nc2[O-])cc1	375.384	0.577468	4	0.2	0	0	6	0.375	-2	0.142857	0.7717	0.59182
C=C(C(=O)O[C@H]1C/C(C)=C\CC/C(CO)=C\[C@H]2OC(=O)[C@H](C)[C@H]12)C(O)CO	Cc1c(C(N2C[C@H](c3cc(C([O-])=O)ccc3)CCC2)=O)[nH]c(C)c1C([O-])=O	368.389	0.564106	4	0.2	1	0.0714286	5	0.3125	-2	0.142857	0.37834	0.573592
C=C(C(=O)O[C@H]1C/C(C)=C\CC/C(CO)=C\[C@H]2OC(=O)[C@H](C)[C@H]12)C(O)CO	Cc1c(C(N2C[C@@H](c3cc(C([O-])=O)ccc3)CCC2)=O)[nH]c(C)c1C([O-])=O	368.389	0.564106	4	0.2	1	0.0714286	5	0.3125	-2	0.142857	0.37834	0.573592
C=C(C(=O)O[C@H]1C/C(C)=C\CC/C(CO)=C\[C@H]2OC(=O)[C@H](C)[C@H]12)C(O)CO	c1cc2c(nc(C(N3C[C@@H](c4cc(C([O-])=O)ccc4)CCC3)=O)nc2[O-])cc1	375.384	0.577468	3	0.15	0	0	6	0.375	-2	0.142857	1.0867	0.606417
C=C(C(=O)O[C@H]1C/C(C)=C\CC/C(CO)=C\[C@H]2OC(=O)[C@H](C)[C@H]12)C(O)CO	c1cc2c(nc(C(N3C[C@H](c4cc(C([O-])=O)ccc4)CCC3)=O)nc2[O-])cc1	375.384	0.577468	3	0.15	0	0	6	0.375	-2	0.142857	1.0867	0.606417
C=C(C(=O)O[C@H]1C/C(C)=C\CC/C(CO)=C\[C@H]2OC(=O)[C@H](C)[C@H]12)C(O)CO	c1cc2c(nc([O-])nc2C(N3C[C@@](C([O-])=O)(CC4CC4)CCC3)=O)cc1	353.378	0.53543	4	0.2	0	0	6	0.375	-2	0.142857	0.4758	0.578109
C=C(C(=O)O[C@H]1C/C(C)=C\CC/C(CO)=C\[C@H]2OC(=O)[C@H](C)[C@H]12)C(O)CO	c1cc2c(nc([O-])nc2C(N3C[C@](C([O-])=O)(CC4CC4)CCC3)=O)cc1	353.378	0.53543	4	0.2	0	0	6	0.375	-2	0.142857	0.4758	0.578109
C=C(C(=O)O[C@H]1C/C(C)=C\CC/C(CO)=C\[C@H]2OC(=O)[C@H](C)[C@H]12)C(O)CO	c1cc(C([O-])=O)cc([C@H]2CN(C(CC(C([O-])=NNC3=O)=C3)=O)CCC2)c1	355.35	0.539197	4	0.2	1	0.0714286	6	0.375	-2	0.142857	-0.8443	0.516937
C=C(C(=O)O[C@H]1C/C(C)=C\CC/C(CO)=C\[C@H]2OC(=O)[C@H](C)[C@H]12)C(O)CO	c1cc(C([O-])=O)cc([C@@H]2CN(C(CC(C([O-])=NNC3=O)=C3)=O)CCC2)c1	355.35	0.539197	4	0.2	1	0.0714286	6	0.375	-2	0.142857	-0.8443	0.516937
C=C(C(=O)O[C@H]1C/C(C)=C\CC/C(CO)=C\[C@H]2OC(=O)[C@H](C)[C@H]12)C(O)CO	CC(Cc1nc([O-])nc(C(N2C[C@H](c3ccc(C([O-])=O)cc3)CCC2)=O)c1)C	381.432	0.589022	5	0.25	0	0	6	0.375	-2	0.142857	1.132	0.608516
C=C(C(=O)O[C@H]1C/C(C)=C\CC/C(CO)=C\[C@H]2OC(=O)[C@H](C)[C@H]12)C(O)CO	CC(Cc1nc([O-])nc(C(N2C[C@@H](c3ccc(C([O-])=O)cc3)CCC2)=O)c1)C	381.432	0.589022	5	0.25	0	0	6	0.375	-2	0.142857	1.132	0.608516
C=C(C(=O)O[C@H]1C/C(C)=C\CC/C(CO)=C\[C@H]2OC(=O)[C@H](C)[C@H]12)C(O)CO	CC(c1nc([O-])nc(C(N2C[C@@](C([O-])=O)(CC=C)CCC2)=O)c1)(C)C	345.399	0.520187	4	0.2	0	0	6	0.375	-2	0.142857	0.3961	0.574415
C=C(C(=O)O[C@H]1C/C(C)=C\CC/C(CO)=C\[C@H]2OC(=O)[C@H](C)[C@H]12)C(O)CO	CC(c1nc([O-])nc(C(N2C[C@](C([O-])=O)(CC=C)CCC2)=O)c1)(C)C	345.399	0.520187	4	0.2	0	0	6	0.375	-2	0.142857	0.3961	0.574415
C=C(C(=O)O[C@H]1C/C(C)=C\CC/C(CO)=C\[C@H]2OC(=O)[C@H](C)[C@H]12)C(O)CO	Cc1c(C(N2C[C@@](C([O-])=O)(CC=C(C)C)CCC2)=O)[nH]c(C)c1C([O-])=O	360.41	0.548863	5	0.25	1	0.0714286	5	0.3125	-2	0.142857	0.32364	0.571058
C=C(C(=O)O[C@H]1C/C(C)=C\CC/C(CO)=C\[C@H]2OC(=O)[C@H](C)[C@H]12)C(O)CO	Cc1c(C(N2C[C@](C([O-])=O)(CC=C(C)C)CCC2)=O)[nH]c(C)c1C([O-])=O	360.41	0.548863	5	0.25	1	0.0714286	5	0.3125	-2	0.142857	0.32364	0.571058
C=C(C(=O)O[C@H]1C/C(C)=C\CC/C(CO)=C\[C@H]2OC(=O)[C@H](C)[C@H]12)C(O)CO	CC(C)=CC[C@]1(C([O-])=O)CN(C(c2c(c3nnn[n-]3)cccc2)=O)CCC1	367.409	0.562233	5	0.25	0	0	6	0.375	-2	0.142857	0.8244	0.594262
C=C(C(=O)O[C@H]1C/C(C)=C\CC/C(CO)=C\[C@H]2OC(=O)[C@H](C)[C@H]12)C(O)CO	CC(C)=CC[C@@]1(C([O-])=O)CN(C(c2c(c3nnn[n-]3)cccc2)=O)CCC1	367.409	0.562233	5	0.25	0	0	6	0.375	-2	0.142857	0.8244	0.594262
C=C(C(=O)O[C@H]1C/C(C)=C\CC/C(CO)=C\[C@H]2OC(=O)[C@H](C)[C@H]12)C(O)CO	c1c(Cl)c(N2CCC3([C@@H](OCCO)C[C@H]3[O-])CC2)ncc1C([O-])=O	354.79	0.538127	5	0.25	1	0.0714286	7	0.4375	-2	0.142857	-0.8048	0.518767
C=C(C(=O)O[C@H]1C/C(C)=C\CC/C(CO)=C\[C@H]2OC(=O)[C@H](C)[C@H]12)C(O)CO	c1c(NC([C@@H]2[C@@H](C([O-])=O)CC=CC2)=O)cc(C([O-])=O)c(N3CCOCC3)c1	372.377	0.571724	5	0.25	1	0.0714286	7	0.4375	-2	0.142857	-0.8425	0.51702
C=C(C(=O)O[C@H]1C/C(C)=C\CC/C(CO)=C\[C@H]2OC(=O)[C@H](C)[C@H]12)C(O)CO	c1c(NC([C@@H]2[C@H](C([O-])=O)CC=CC2)=O)cc(C([O-])=O)c(N3CCOCC3)c1	372.377	0.571724	5	0.25	1	0.0714286	7	0.4375	-2	0.142857	-0.8425	0.51702
C=C(C(=O)O[C@H]1C/C(C)=C\CC/C(CO)=C\[C@H]2OC(=O)[C@H](C)[C@H]12)C(O)CO	c1c(NC([C@H]2[C@H](C([O-])=O)CC=CC2)=O)cc(C([O-])=O)c(N3CCOCC3)c1	372.377	0.571724	5	0.25	1	0.0714286	7	0.4375	-2	0.142857	-0.8425	0.51702
C=C(C(=O)O[C@H]1C/C(C)=C\CC/C(CO)=C\[C@H]2OC(=O)[C@H](C)[C@H]12)C(O)CO	c1c(NC([C@H]2[C@@H](C([O-])=O)CC=CC2)=O)cc(C([O-])=O)c(N3CCOCC3)c1	372.377	0.571724	5	0.25	1	0.0714286	7	0.4375	-2	0.142857	-0.8425	0.51702
C=C(C(=O)O[C@H]1C/C(C)=C\CC/C(CO)=C\[C@H]2OC(=O)[C@H](C)[C@H]12)C(O)CO	COc1cc([C@H]2[C@H](C([O-])=O)CN(C(c3ccc(C([O-])=O)cc3)=O)C2)ccc1	367.357	0.562134	5	0.25	0	0	6	0.375	-2	0.142857	-0.3356	0.540509
C=C(C(=O)O[C@H]1C/C(C)=C\CC/C(CO)=C\[C@H]2OC(=O)[C@H](C)[C@H]12)C(O)CO	COc1cc([C@H]2[C@H](C([O-])=O)CN(C(c3cc(C([O-])=O)ccc3)=O)C2)ccc1	367.357	0.562134	5	0.25	0	0	6	0.375	-2	0.142857	-0.3356	0.540509
C=C(C(=O)O[C@H]1C/C(C)=C\CC/C(CO)=C\[C@H]2OC(=O)[C@H](C)[C@H]12)C(O)CO	c1cc(C([O-])=O)cc(C(N2C[C@@H](C([O-])=O)[C@H](c3cc4c(OCO4)cc3)C2)=O)c1	381.34	0.588846	4	0.2	0	0	7	0.4375	-2	0.142857	-0.6155	0.527539
C=C(C(=O)O[C@H]1C/C(C)=C\CC/C(CO)=C\[C@H]2OC(=O)[C@H](C)[C@H]12)C(O)CO	CC(c1ccc(N2C(=O)N=C([O-])\C(=C\c3ccc(OCC([O-])=O)cc3)\C2=O)cc1)C	406.394	0.636707	6	0.3	0	0	6	0.375	-2	0.142857	1.2477	0.613878
C=C(C(=O)O[C@H]1C/C(C)=C\CC/C(CO)=C\[C@H]2OC(=O)[C@H](C)[C@H]12)C(O)CO	c1cc2c(CN(C(Nc3c(C([O-])=O)cccc3)=O)[C@@H](C([O-])=O)C2)cc1	338.319	0.506662	3	0.15	1	0.0714286	5	0.3125	-2	0.142857	-0.2412	0.544884
C=C(C(=O)O[C@H]1C/C(C)=C\CC/C(CO)=C\[C@H]2OC(=O)[C@H](C)[C@H]12)C(O)CO	c1cc2c(CN(C(Nc3c(C([O-])=O)cccc3)=O)[C@H](C([O-])=O)C2)cc1	338.319	0.506662	3	0.15	1	0.0714286	5	0.3125	-2	0.142857	-0.2412	0.544884
C=C(C(=O)O[C@H]1C/C(C)=C\CC/C(CO)=C\[C@H]2OC(=O)[C@H](C)[C@H]12)C(O)CO	COc1cc(C([O-])=O)cc(C(N2C[C@@H](c3cc(C([O-])=O)ccc3)CCC2)=O)c1	381.384	0.58893	5	0.25	0	0	6	0.375	-2	0.142857	0.442	0.576542
C=C(C(=O)O[C@H]1C/C(C)=C\CC/C(CO)=C\[C@H]2OC(=O)[C@H](C)[C@H]12)C(O)CO	COc1cc(C([O-])=O)cc(C(N2C[C@H](c3cc(C([O-])=O)ccc3)CCC2)=O)c1	381.384	0.58893	5	0.25	0	0	6	0.375	-2	0.142857	0.442	0.576542
C=C(C(=O)O[C@H]1C/C(C)=C\CC/C(CO)=C\[C@H]2OC(=O)[C@H](C)[C@H]12)C(O)CO	c1ccc(C2(c3ccccc3)NC(=O)N(COP([O-])([O-])=O)C2=O)cc1	360.262	0.54858	5	0.25	1	0.0714286	6	0.375	-2	0.142857	0.2848	0.569258
C=C(C(=O)O[C@H]1C/C(C)=C\CC/C(CO)=C\[C@H]2OC(=O)[C@H](C)[C@H]12)C(O)CO	CC(N1C(=O)c(c2C1=O)cc(C(Nc3cc(C([O-])=O)cc(C([O-])=O)c3)=O)cc2)(C)C	408.366	0.640474	4	0.2	1	0.0714286	7	0.4375	-2	0.142857	0.0604	0.55886
C=C(C(=O)O[C@H]1C/C(C)=C\CC/C(CO)=C\[C@H]2OC(=O)[C@H](C)[C@H]12)C(O)CO	COc1c(C([O-])=O)c([N-]S(c2c[nH]c(C(N3CCCC3)=O)c2)(=O)=O)c(F)cc1	409.395	0.64244	6	0.3	1	0.0714286	6	0.375	-2	0.142857	1.156	0.609628
C=C(C(=O)O[C@H]1C/C(C)=C\CC/C(CO)=C\[C@H]2OC(=O)[C@H](C)[C@H]12)C(O)CO	CC(NC(=O)C([C@@H](c1c(c2ccc(OC)cc2)[nH]nc1)CC([O-])=O)=C3[O-])=C3	367.361	0.562142	6	0.3	2	0.142857	6	0.375	-2	0.142857	0.42752	0.575871
C=C(C(=O)O[C@H]1C/C(C)=C\CC/C(CO)=C\[C@H]2OC(=O)[C@H](C)[C@H]12)C(O)CO	CC(NC(=O)C([C@H](c1c(c2ccc(OC)cc2)n[nH]c1)CC([O-])=O)=C3[O-])=C3	367.361	0.562142	6	0.3	2	0.142857	6	0.375	-2	0.142857	0.42752	0.575871
C=C(C(=O)O[C@H]1C/C(C)=C\CC/C(CO)=C\[C@H]2OC(=O)[C@H](C)[C@H]12)C(O)CO	Cc1c([C@H]2[C@H](C([O-])=O)CN(C(c3c(c4nnn[n-]4)cccc3)=O)C2)cccc1	375.388	0.577476	4	0.2	0	0	6	0.375	-2	0.142857	0.40992	0.575056
C=C(C(=O)O[C@H]1C/C(C)=C\CC/C(CO)=C\[C@H]2OC(=O)[C@H](C)[C@H]12)C(O)CO	c1cc(c2nnn[n-]2)c(C(N3C[C@@H](C([O-])=O)[C@H](c4cnccc4)C3)=O)cc1	362.349	0.552567	4	0.2	0	0	7	0.4375	-2	0.142857	-0.5035	0.532729
C=C(C(=O)O[C@H]1C/C(C)=C\CC/C(CO)=C\[C@H]2OC(=O)[C@H](C)[C@H]12)C(O)CO	c1ccc([C@H]2[C@H](C([O-])=O)CN(C(c3c(c4nnn[n-]4)cccc3)=O)C2)cc1	361.361	0.55068	4	0.2	0	0	6	0.375	-2	0.142857	0.1015	0.560764
NC(=O)c1cc([N+](=O)[O-])c2c(c1)nc(NCc1ccccc1Cl)n2C[C@H]1CCCCC[C@H]1O	CCC(N(C(CC)=O)c1c(OC)cc2c(oc(c23)cccc3)c1)=O	325.364	0.481914	4	0.2	0	0	4	0.25	0	0.428571	4.2742	0.754122
NC(=O)c1cc([N+](=O)[O-])c2c(c1)nc(NCc1ccccc1Cl)n2C[C@H]1CCCCC[C@H]1O	Cc1c(OC2CN(C(c3oc(c4c3C)cc(OC)cc4)=O)C2)c(C)ccc1	365.429	0.558451	4	0.2	0	0	4	0.25	0	0.428571	4.27006	0.75393
NC(=O)c1cc([N+](=O)[O-])c2c(c1)nc(NCc1ccccc1Cl)n2C[C@H]1CCCCC[C@H]1O	Cc1cc2c(OC(=O)N2Cc3cc(OC)c(OC)cc3)cc1	299.326	0.432173	4	0.2	0	0	5	0.3125	0	0.428571	2.96842	0.693614
NC(=O)c1cc([N+](=O)[O-])c2c(c1)nc(NCc1ccccc1Cl)n2C[C@H]1CCCCC[C@H]1O	Cc1cc2c(OC(=O)N2Cc3cc(OC)c(OC(C)C)cc3)cc1	327.38	0.485765	5	0.25	0	0	5	0.3125	0	0.428571	3.74702	0.729693
NC(=O)c1cc([N+](=O)[O-])c2c(c1)nc(NCc1ccccc1Cl)n2C[C@H]1CCCCC[C@H]1O	Cc1ccc(C(CN2C(=O)[C@@H](C)Oc(c23)ccc(C)c3)=O)cc1	309.365	0.451351	3	0.15	0	0	3	0.1875	0	0.428571	3.30024	0.70899
NC(=O)c1cc([N+](=O)[O-])c2c(c1)nc(NCc1ccccc1Cl)n2C[C@H]1CCCCC[C@H]1O	Cc1ccc(C(CN2C(=O)[C@H](C)Oc(c23)ccc(C)c3)=O)cc1	309.365	0.451351	3	0.15	0	0	3	0.1875	0	0.428571	3.30024	0.70899
NC(=O)c1cc([N+](=O)[O-])c2c(c1)nc(NCc1ccccc1Cl)n2C[C@H]1CCCCC[C@H]1O	Cc1c2c(cc(C(N3CC(Oc4c(OC)cccc4)C3)=O)o2)ccc1	337.375	0.504859	4	0.2	0	0	4	0.25	0	0.428571	3.65322	0.725346
NC(=O)c1cc([N+](=O)[O-])c2c(c1)nc(NCc1ccccc1Cl)n2C[C@H]1CCCCC[C@H]1O	CC(c1ccc([C@H]2N(CC=C)C(=O)C(=C23)Oc(c4C3=O)cccc4)cc1)C	359.425	0.546981	4	0.2	0	0	3	0.1875	0	0.428571	4.6476	0.771425
NC(=O)c1cc([N+](=O)[O-])c2c(c1)nc(NCc1ccccc1Cl)n2C[C@H]1CCCCC[C@H]1O	CC(c1ccc([C@@H]2N(CC=C)C(=O)C(=C23)Oc(c4C3=O)cccc4)cc1)C	359.425	0.546981	4	0.2	0	0	3	0.1875	0	0.428571	4.6476	0.771425
NC(=O)c1cc([N+](=O)[O-])c2c(c1)nc(NCc1ccccc1Cl)n2C[C@H]1CCCCC[C@H]1O	CCOc1c(N2C(=O)[C@H]([C@@H]3C2=O)[C@@H](C4(CC4)[C@@H]35)C=C5)cc(C(C)=O)cc1	351.402	0.531655	4	0.2	0	0	4	0.25	0	0.428571	2.9895	0.69459
NC(=O)c1cc([N+](=O)[O-])c2c(c1)nc(NCc1ccccc1Cl)n2C[C@H]1CCCCC[C@H]1O	CCc1ccc([C@@H]2N(CC=C)C(=O)C(=C23)Oc(c4C3=O)ccc(C)c4)cc1	359.425	0.546981	4	0.2	0	0	3	0.1875	0	0.428571	4.39502	0.75972
NC(=O)c1cc([N+](=O)[O-])c2c(c1)nc(NCc1ccccc1Cl)n2C[C@H]1CCCCC[C@H]1O	CCc1ccc([C@H]2N(CC=C)C(=O)C(=C23)Oc(c4C3=O)ccc(C)c4)cc1	359.425	0.546981	4	0.2	0	0	3	0.1875	0	0.428571	4.39502	0.75972
NC(=O)c1cc([N+](=O)[O-])c2c(c1)nc(NCc1ccccc1Cl)n2C[C@H]1CCCCC[C@H]1O	CCCOC(c1cc2c(C(=O)N(c3c(OC)cccc3)C2=O)cc1)=O	339.347	0.508626	5	0.25	0	0	5	0.3125	0	0.428571	3.0626	0.697978
NC(=O)c1cc([N+](=O)[O-])c2c(c1)nc(NCc1ccccc1Cl)n2C[C@H]1CCCCC[C@H]1O	Cc1c(\C=C\C(N2C(=O)OC[C@H]2c3ccccc3)=O)c(C)cc(OC)c1	351.402	0.531655	4	0.2	0	0	4	0.25	0	0.428571	4.04534	0.743517
NC(=O)c1cc([N+](=O)[O-])c2c(c1)nc(NCc1ccccc1Cl)n2C[C@H]1CCCCC[C@H]1O	Cc1cc2c(OC(=O)N2Cc3c(OC(C)C)cccc3)cc1	297.354	0.428406	4	0.2	0	0	4	0.25	0	0.428571	3.73842	0.729294
NC(=O)c1cc([N+](=O)[O-])c2c(c1)nc(NCc1ccccc1Cl)n2C[C@H]1CCCCC[C@H]1O	C[C@@H](N1C(=O)c(c2c(c3C1=O)cccc3)cccc2)COC	295.338	0.424555	3	0.15	0	0	4	0.25	0	0.428571	2.7223	0.682209
NC(=O)c1cc([N+](=O)[O-])c2c(c1)nc(NCc1ccccc1Cl)n2C[C@H]1CCCCC[C@H]1O	C[C@H](N1C(=O)c(c2c(c3C1=O)cccc3)cccc2)COC	295.338	0.424555	3	0.15	0	0	4	0.25	0	0.428571	2.7223	0.682209
NC(=O)c1cc([N+](=O)[O-])c2c(c1)nc(NCc1ccccc1Cl)n2C[C@H]1CCCCC[C@H]1O	C[C@H]([C@@]1(O)C(=O)N(Cc2ccccc2)c(c13)cccc3)C(c4ccccc4)=O	371.436	0.569926	5	0.25	1	0.0714286	3	0.1875	0	0.428571	3.94	0.738635
NC(=O)c1cc([N+](=O)[O-])c2c(c1)nc(NCc1ccccc1Cl)n2C[C@H]1CCCCC[C@H]1O	CC([C@H]([C@]1(O)C(=O)N(Cc2ccccc2)c(c13)cccc3)c4ccccc4)=O	371.436	0.569926	5	0.25	1	0.0714286	3	0.1875	0	0.428571	3.7938	0.731861
NC(=O)c1cc([N+](=O)[O-])c2c(c1)nc(NCc1ccccc1Cl)n2C[C@H]1CCCCC[C@H]1O	C[C@H]([C@]1(O)C(=O)N(Cc2ccccc2)c(c13)cccc3)C(c4ccccc4)=O	371.436	0.569926	5	0.25	1	0.0714286	3	0.1875	0	0.428571	3.94	0.738635
NC(=O)c1cc([N+](=O)[O-])c2c(c1)nc(NCc1ccccc1Cl)n2C[C@H]1CCCCC[C@H]1O	C[C@@H]([C@]1(O)C(=O)N(Cc2ccccc2)c(c13)cccc3)C(c4ccccc4)=O	371.436	0.569926	5	0.25	1	0.0714286	3	0.1875	0	0.428571	3.94	0.738635
NC(=O)c1cc([N+](=O)[O-])c2c(c1)nc(NCc1ccccc1Cl)n2C[C@H]1CCCCC[C@H]1O	C[C@@H]([C@@]1(O)C(=O)N(Cc2ccccc2)c(c13)cccc3)C(c4ccccc4)=O	371.436	0.569926	5	0.25	1	0.0714286	3	0.1875	0	0.428571	3.94	0.738635
NC(=O)c1cc([N+](=O)[O-])c2c(c1)nc(NCc1ccccc1Cl)n2C[C@H]1CCCCC[C@H]1O	CC([C@@H]([C@@]1(O)C(=O)N(Cc2ccccc2)c(c13)cccc3)c4ccccc4)=O	371.436	0.569926	5	0.25	1	0.0714286	3	0.1875	0	0.428571	3.7938	0.731861
NC(=O)c1cc([N+](=O)[O-])c2c(c1)nc(NCc1ccccc1Cl)n2C[C@H]1CCCCC[C@H]1O	CC([C@H]([C@@]1(O)C(=O)N(Cc2ccccc2)c(c13)cccc3)c4ccccc4)=O	371.436	0.569926	5	0.25	1	0.0714286	3	0.1875	0	0.428571	3.7938	0.731861
NC(=O)c1cc([N+](=O)[O-])c2c(c1)nc(NCc1ccccc1Cl)n2C[C@H]1CCCCC[C@H]1O	CC([C@@H]([C@]1(O)C(=O)N(Cc2ccccc2)c(c13)cccc3)c4ccccc4)=O	371.436	0.569926	5	0.25	1	0.0714286	3	0.1875	0	0.428571	3.7938	0.731861
NC(=O)c1cc([N+](=O)[O-])c2c(c1)nc(NCc1ccccc1Cl)n2C[C@H]1CCCCC[C@H]1O	Cc1c(CN2C(=O)c(c3C=C2)cc(C(OC)=O)cc3)ccnc1	308.337	0.449387	3	0.15	0	0	5	0.3125	0	0.428571	2.53982	0.673753
NC(=O)c1cc([N+](=O)[O-])c2c(c1)nc(NCc1ccccc1Cl)n2C[C@H]1CCCCC[C@H]1O	CCc1ccc([C@@H]2C3=C(c4c(cccc4)N(C)C3=O)OC(=O)C2)cc1	333.387	0.497241	2	0.1	0	0	4	0.25	0	0.428571	3.5419	0.720188
NC(=O)c1cc([N+](=O)[O-])c2c(c1)nc(NCc1ccccc1Cl)n2C[C@H]1CCCCC[C@H]1O	CCc1ccc([C@H]2C3=C(c4c(cccc4)N(C)C3=O)OC(=O)C2)cc1	333.387	0.497241	2	0.1	0	0	4	0.25	0	0.428571	3.5419	0.720188
NC(=O)c1cc([N+](=O)[O-])c2c(c1)nc(NCc1ccccc1Cl)n2C[C@H]1CCCCC[C@H]1O	Cc1cc(CN(C(C(C(=O)Oc(c23)cccc2)=C3)=O)Cc4occc4)ccc1	373.408	0.573693	5	0.25	0	0	4	0.25	0	0.428571	4.53702	0.766301
NC(=O)c1cc([N+](=O)[O-])c2c(c1)nc(NCc1ccccc1Cl)n2C[C@H]1CCCCC[C@H]1O	CCCCOc1ccc(C(N2C(=O)C(=O)c(c23)cccc3)=O)cc1	323.348	0.478063	5	0.25	0	0	4	0.25	0	0.428571	3.2352	0.705976
NC(=O)c1cc([N+](=O)[O-])c2c(c1)nc(NCc1ccccc1Cl)n2C[C@H]1CCCCC[C@H]1O	CCO\C=C(\C(=O)N(c1c(OC)cccc1)C2=O)/c3c2cc(OC)cc3	353.374	0.535422	5	0.25	0	0	5	0.3125	0	0.428571	3.2682	0.707505
NC(=O)c1cc([N+](=O)[O-])c2c(c1)nc(NCc1ccccc1Cl)n2C[C@H]1CCCCC[C@H]1O	CN1C(=O)C=C(C(N2CC(Oc3c(OC)cccc3)C2)=O)c(c14)cccc4	364.401	0.556487	4	0.2	0	0	5	0.3125	0	0.428571	2.4505	0.669614
NC(=O)c1cc([N+](=O)[O-])c2c(c1)nc(NCc1ccccc1Cl)n2C[C@H]1CCCCC[C@H]1O	CCOc1c(OC)cc(CN2C(=O)Oc(c23)ccc(C)c3)cc1	313.353	0.458969	5	0.25	0	0	5	0.3125	0	0.428571	3.35852	0.71169
NC(=O)c1cc([N+](=O)[O-])c2c(c1)nc(NCc1ccccc1Cl)n2C[C@H]1CCCCC[C@H]1O	Cc1cc(OC2CN(C(c3oc(c4c3C)cc(C)cc4)=O)C2)ccc1	335.403	0.501092	3	0.15	0	0	3	0.1875	0	0.428571	4.26146	0.753531
NC(=O)c1cc([N+](=O)[O-])c2c(c1)nc(NCc1ccccc1Cl)n2C[C@H]1CCCCC[C@H]1O	Cc1c(C(N2C[C@@H]([C@H]3C2)CC=CC3)=O)oc(c14)cc(OC)cc4	311.381	0.455202	2	0.1	0	0	3	0.1875	0	0.428571	3.78802	0.731593
NC(=O)c1cc([N+](=O)[O-])c2c(c1)nc(NCc1ccccc1Cl)n2C[C@H]1CCCCC[C@H]1O	Cc1ccc(C([C@H](Oc2cc(N3C(=O)[C@@H]([C@H]4C3=O)[C@H](C[C@H]45)CC5)ccc2)C)=O)cc1	403.478	0.631137	5	0.25	0	0	4	0.25	0	0.428571	4.18072	0.74979
NC(=O)c1cc([N+](=O)[O-])c2c(c1)nc(NCc1ccccc1Cl)n2C[C@H]1CCCCC[C@H]1O	Cc1c(CN(C(C(C(=O)Oc(c23)cccc2)=C3)=O)Cc4occc4)cccc1	373.408	0.573693	5	0.25	0	0	4	0.25	0	0.428571	4.53702	0.766301
NC(=O)c1cc([N+](=O)[O-])c2c(c1)nc(NCc1ccccc1Cl)n2C[C@H]1CCCCC[C@H]1O	CCOc1c(N2C(=O)[C@H]([C@@H]3C2=O)[C@@H](C4(CC4)[C@@H]35)C=C5)cccc1	309.365	0.451351	3	0.15	0	0	3	0.1875	0	0.428571	2.7869	0.685202
NC(=O)c1cc([N+](=O)[O-])c2c(c1)nc(NCc1ccccc1Cl)n2C[C@H]1CCCCC[C@H]1O	Cc1cc2c(OC(=O)N2Cc3ccc(OC(C)C)cc3)cc1	297.354	0.428406	4	0.2	0	0	4	0.25	0	0.428571	3.73842	0.729294
COc1ccc2[nH+]c(C)cc(-n3cc(C[N-]S(=O)(=O)c4ccccc4C(F)(F)F)nn3)c2c1	Cc1sc(C(NNc2nc(Cl)cc(C#N)c2)=O)cc1c3ccc(OC)cc3	398.875	0.622343	5	0.25	2	0.142857	6	0.375	0	0.428571	4.4091	0.760373
COc1ccc2[nH+]c(C)cc(-n3cc(C[N-]S(=O)(=O)c4ccccc4C(F)(F)F)nn3)c2c1	Cc1nc(C2CC2)nc(SC)c1C(Nc3scc(c4ccc(O)cc4)n3)=O	398.513	0.621652	5	0.25	2	0.142857	7	0.4375	0	0.428571	4.46572	0.762997
COc1ccc2[nH+]c(C)cc(-n3cc(C[N-]S(=O)(=O)c4ccccc4C(F)(F)F)nn3)c2c1	COc1c(NC(Nc2sc(SCc3c(Cl)cc(Cl)cc3)nn2)=O)cccc1	441.365	0.703513	6	0.3	2	0.142857	6	0.375	0	0.428571	5.7898	0.824353
COc1ccc2[nH+]c(C)cc(-n3cc(C[N-]S(=O)(=O)c4ccccc4C(F)(F)F)nn3)c2c1	COc1cc(c2oc(c3n2)ccc(NC(NC(c4sccc4)=O)=S)c3)ccc1	409.492	0.642625	4	0.2	2	0.142857	6	0.375	0	0.428571	4.6917	0.773468
COc1ccc2[nH+]c(C)cc(-n3cc(C[N-]S(=O)(=O)c4ccccc4C(F)(F)F)nn3)c2c1	COc1ccc(c2oc(c3n2)ccc(NC(NC(c4sccc4)=O)=S)c3)cc1	409.492	0.642625	4	0.2	2	0.142857	6	0.375	0	0.428571	4.6917	0.773468
COc1ccc2[nH+]c(C)cc(-n3cc(C[N-]S(=O)(=O)c4ccccc4C(F)(F)F)nn3)c2c1	CCSc1sc(NC(c2c3c(cccc3)nc(c4ccc(OC)cc4)c2)=O)nn1	422.535	0.667542	6	0.3	1	0.0714286	7	0.4375	0	0.428571	5.1262	0.793602
COc1ccc2[nH+]c(C)cc(-n3cc(C[N-]S(=O)(=O)c4ccccc4C(F)(F)F)nn3)c2c1	CCSc1sc(NC(c2c3c(cccc3)nc(c4cc(OC)ccc4)c2)=O)nn1	422.535	0.667542	6	0.3	1	0.0714286	7	0.4375	0	0.428571	5.1262	0.793602
COc1ccc2[nH+]c(C)cc(-n3cc(C[N-]S(=O)(=O)c4ccccc4C(F)(F)F)nn3)c2c1	CC(c1ccc(C(NNc2ncnc(c23)scc3c4ccc(OC)cc4)=O)cc1)(C)C	432.549	0.686672	5	0.25	2	0.142857	6	0.375	0	0.428571	5.4213	0.807277
COc1ccc2[nH+]c(C)cc(-n3cc(C[N-]S(=O)(=O)c4ccccc4C(F)(F)F)nn3)c2c1	Cc1ccc(Nc2scc(CSc3oc(c4ccc(OC)cc4)nn3)n2)cc1	410.524	0.644597	7	0.35	1	0.0714286	8	0.5	0	0.428571	5.54602	0.813056
COc1ccc2[nH+]c(C)cc(-n3cc(C[N-]S(=O)(=O)c4ccccc4C(F)(F)F)nn3)c2c1	Cc1c(C)cc(Nc2sc(S[C@H](C(Nc3cc4c(OCO4)cc3)=O)C)nn2)cc1	428.539	0.679011	6	0.3	2	0.142857	8	0.5	0	0.428571	4.74654	0.776009
COc1ccc2[nH+]c(C)cc(-n3cc(C[N-]S(=O)(=O)c4ccccc4C(F)(F)F)nn3)c2c1	Cc1c(C)cc(Nc2sc(S[C@@H](C(Nc3cc4c(OCO4)cc3)=O)C)nn2)cc1	428.539	0.679011	6	0.3	2	0.142857	8	0.5	0	0.428571	4.74654	0.776009
COc1ccc2[nH+]c(C)cc(-n3cc(C[N-]S(=O)(=O)c4ccccc4C(F)(F)F)nn3)c2c1	c1ccc(c2nc(Nc3ccc(C(N\N=C(/C(=O)N4)\c5c4cccc5)=O)cc3)sc2)cc1	439.5	0.69995	5	0.25	3	0.214286	6	0.375	0	0.428571	4.6399	0.771068
COc1ccc2[nH+]c(C)cc(-n3cc(C[N-]S(=O)(=O)c4ccccc4C(F)(F)F)nn3)c2c1	c1cc2c(c(Oc3ccc(NC(c4nc(c5ncccc5)sc4)=O)cc3)nnc2)cc1	425.473	0.673154	5	0.25	1	0.0714286	7	0.4375	0	0.428571	5.1929	0.796693
COc1ccc2[nH+]c(C)cc(-n3cc(C[N-]S(=O)(=O)c4ccccc4C(F)(F)F)nn3)c2c1	COc1ccc(c2nc(NC(Nc3scc(c4ccc(OC)cc4)n3)=O)sc2)cc1	438.534	0.698105	6	0.3	2	0.142857	7	0.4375	0	0.428571	5.5948	0.815317
COc1ccc2[nH+]c(C)cc(-n3cc(C[N-]S(=O)(=O)c4ccccc4C(F)(F)F)nn3)c2c1	C[C@@H](Sc1oc(c2ccc(OC)cc2)nn1)C(Nc3c(Cl)cc(Cl)cc3Cl)=O	458.754	0.736731	6	0.3	1	0.0714286	6	0.375	0	0.428571	5.8247	0.82597
COc1ccc2[nH+]c(C)cc(-n3cc(C[N-]S(=O)(=O)c4ccccc4C(F)(F)F)nn3)c2c1	C[C@H](Sc1oc(c2ccc(OC)cc2)nn1)C(Nc3c(Cl)cc(Cl)cc3Cl)=O	458.754	0.736731	6	0.3	1	0.0714286	6	0.375	0	0.428571	5.8247	0.82597
COc1ccc2[nH+]c(C)cc(-n3cc(C[N-]S(=O)(=O)c4ccccc4C(F)(F)F)nn3)c2c1	COc1ccc(c2nc(NC(NC(c3oc(c4c3)cccc4)=O)=S)sc2)cc1	409.492	0.642625	4	0.2	2	0.142857	6	0.375	0	0.428571	4.6917	0.773468
COc1ccc2[nH+]c(C)cc(-n3cc(C[N-]S(=O)(=O)c4ccccc4C(F)(F)F)nn3)c2c1	CC(c1sc(Br)nc1C(Nc2sc(Cc3ccc(OC)cc3)nn2)=O)C	453.387	0.726479	6	0.3	1	0.0714286	7	0.4375	0	0.428571	4.7322	0.775345
COc1ccc2[nH+]c(C)cc(-n3cc(C[N-]S(=O)(=O)c4ccccc4C(F)(F)F)nn3)c2c1	Cc1ccc(C(c2sc3c(c(Nc4c(OC)cccc4)sn3)c2N)=O)cc1	395.509	0.615913	5	0.25	2	0.142857	7	0.4375	0	0.428571	5.23162	0.798488
COc1ccc2[nH+]c(C)cc(-n3cc(C[N-]S(=O)(=O)c4ccccc4C(F)(F)F)nn3)c2c1	COc1c(Nc2sc(SCC(c3cc4c(Cc(c45)cccc5)cc3)=O)nn2)cccc1	445.569	0.711544	7	0.35	1	0.0714286	7	0.4375	0	0.428571	5.8365	0.826517
COc1ccc2[nH+]c(C)cc(-n3cc(C[N-]S(=O)(=O)c4ccccc4C(F)(F)F)nn3)c2c1	COc1cc(C(NC(Nc2cc3c(nn(c4c5c(cccc5)ccc4)n3)cc2)=S)=O)ccc1	453.527	0.726746	4	0.2	2	0.142857	6	0.375	0	0.428571	4.7091	0.774275
COc1ccc2[nH+]c(C)cc(-n3cc(C[N-]S(=O)(=O)c4ccccc4C(F)(F)F)nn3)c2c1	[H]N=C1S\C(=C/c2c(c3cc(C)c(OCC=C)cc3)nn(c4ccccc4)c2)\C(=O)N1	416.506	0.656024	6	0.3	2	0.142857	6	0.375	0	0.428571	4.55119	0.766957
COc1ccc2[nH+]c(C)cc(-n3cc(C[N-]S(=O)(=O)c4ccccc4C(F)(F)F)nn3)c2c1	Cc1cc(Oc2nc(c3ccccc3)nc(n4nc(SC)c(C#N)c4N)c2)cc(C)c1	428.521	0.678977	5	0.25	1	0.0714286	8	0.5	0	0.428571	4.91422	0.78378
COc1ccc2[nH+]c(C)cc(-n3cc(C[N-]S(=O)(=O)c4ccccc4C(F)(F)F)nn3)c2c1	Cc1cc(Oc2nc(c3ccccc3)nc(n4nc(SC)c(C#N)c4N)c2)c(C)cc1	428.521	0.678977	5	0.25	1	0.0714286	8	0.5	0	0.428571	4.91422	0.78378
COc1ccc2[nH+]c(C)cc(-n3cc(C[N-]S(=O)(=O)c4ccccc4C(F)(F)F)nn3)c2c1	c1cc2c(sc(c3c(O)ccc(NC(NC(c4sccc4)=O)=S)c3)n2)cc1	411.533	0.646524	3	0.15	3	0.214286	6	0.375	0	0.428571	4.8572	0.781137
COc1ccc2[nH+]c(C)cc(-n3cc(C[N-]S(=O)(=O)c4ccccc4C(F)(F)F)nn3)c2c1	Cc1cc(c2cc1)oc(C(Nc3sc(SCc4ccccc4)nn3)=O)c2C	395.509	0.615913	5	0.25	1	0.0714286	6	0.375	0	0.428571	5.44574	0.80841
COc1ccc2[nH+]c(C)cc(-n3cc(C[N-]S(=O)(=O)c4ccccc4C(F)(F)F)nn3)c2c1	Cc1ccc(CSc2sc(NC(c3oc(c4c3C)cccc4)=O)nn2)cc1	395.509	0.615913	5	0.25	1	0.0714286	6	0.375	0	0.428571	5.44574	0.80841
COc1ccc2[nH+]c(C)cc(-n3cc(C[N-]S(=O)(=O)c4ccccc4C(F)(F)F)nn3)c2c1	Cc1cc2c(oc(C(Nc3sc(SCc4ccccc4)nn3)=O)c2C)cc1	395.509	0.615913	5	0.25	1	0.0714286	6	0.375	0	0.428571	5.44574	0.80841
COc1ccc2[nH+]c(C)cc(-n3cc(C[N-]S(=O)(=O)c4ccccc4C(F)(F)F)nn3)c2c1	Cc1c(NC(\C(\C(c2ccccc2)=O)=N\Nc3cc4c(nc(C)s4)cc3)=O)c(C)ccc1	442.544	0.705765	6	0.3	2	0.142857	6	0.375	0	0.428571	5.51106	0.811436
COc1ccc2[nH+]c(C)cc(-n3cc(C[N-]S(=O)(=O)c4ccccc4C(F)(F)F)nn3)c2c1	CC[C@H](Oc1c(Cl)ccc(Cl)c1)C(Nc2sc(c3sccc3)nn2)=O	414.339	0.651885	6	0.3	1	0.0714286	6	0.375	0	0.428571	5.3695	0.804877
COc1ccc2[nH+]c(C)cc(-n3cc(C[N-]S(=O)(=O)c4ccccc4C(F)(F)F)nn3)c2c1	CC[C@@H](Oc1c(Cl)ccc(Cl)c1)C(Nc2sc(c3sccc3)nn2)=O	414.339	0.651885	6	0.3	1	0.0714286	6	0.375	0	0.428571	5.3695	0.804877
COc1ccc2[nH+]c(C)cc(-n3cc(C[N-]S(=O)(=O)c4ccccc4C(F)(F)F)nn3)c2c1	COc1c(OC)c(OC)cc(c2sc(NC(Nc3cc(Cl)c(Cl)cc3)=O)nn2)c1	455.323	0.730177	6	0.3	2	0.142857	7	0.4375	0	0.428571	5.1817	0.796174
COc1ccc2[nH+]c(C)cc(-n3cc(C[N-]S(=O)(=O)c4ccccc4C(F)(F)F)nn3)c2c1	CC(c1sc(Cl)nc1C(Nc2sc(Cc3ccc(OC)cc3)nn2)=O)C	408.936	0.641563	6	0.3	1	0.0714286	7	0.4375	0	0.428571	4.6231	0.770289
COc1ccc2[nH+]c(C)cc(-n3cc(C[N-]S(=O)(=O)c4ccccc4C(F)(F)F)nn3)c2c1	c1cc2c(sc(c3c(O)cc(NC(NC(c4sccc4)=O)=S)cc3)n2)cc1	411.533	0.646524	3	0.15	3	0.214286	6	0.375	0	0.428571	4.8572	0.781137
COc1ccc2[nH+]c(C)cc(-n3cc(C[N-]S(=O)(=O)c4ccccc4C(F)(F)F)nn3)c2c1	C[C@@H](Sc1sc(c2n1)cccc2)C(N\N=C\c3c(O)ccc(c34)cccc4)=O	407.52	0.638858	5	0.25	2	0.142857	6	0.375	0	0.428571	4.786	0.777838
COc1ccc2[nH+]c(C)cc(-n3cc(C[N-]S(=O)(=O)c4ccccc4C(F)(F)F)nn3)c2c1	C[C@H](Sc1sc(c2n1)cccc2)C(N\N=C\c3c(O)ccc(c34)cccc4)=O	407.52	0.638858	5	0.25	2	0.142857	6	0.375	0	0.428571	4.786	0.777838
COc1ccc2[nH+]c(C)cc(-n3cc(C[N-]S(=O)(=O)c4ccccc4C(F)(F)F)nn3)c2c1	COc1c(NC(NC(c2sccc2)=O)=S)cc(c3oc(c4n3)cccc4)cc1	409.492	0.642625	4	0.2	2	0.142857	6	0.375	0	0.428571	4.6917	0.773468
COc1ccc2[nH+]c(C)cc(-n3cc(C[N-]S(=O)(=O)c4ccccc4C(F)(F)F)nn3)c2c1	Cc1c(C(Nc2sc(SC\C=C\c3ccccc3)nn2)=O)oc(c14)cccc4	407.52	0.638858	6	0.3	1	0.0714286	6	0.375	0	0.428571	5.65052	0.817899
COc1ccc2[nH+]c(C)cc(-n3cc(C[N-]S(=O)(=O)c4ccccc4C(F)(F)F)nn3)c2c1	Cc1c(C)cc(c2c1)oc(C(Nc3sc(SCc4ccccc4)nn3)=O)c2C	409.536	0.642709	5	0.25	1	0.0714286	6	0.375	0	0.428571	5.75416	0.822701
Cc1ccc(C)n1-c1ccccc1NC(=S)[NH2+]c1ccccc1	COc1c(OC)cc(\C(\C2=O)=C\c3ccccc3)c(CO2)c1	296.322	0.426435	3	0.15	0	0	4	0.25	0	0.428571	3.3012	0.709034
Cc1ccc(C)n1-c1ccccc1NC(=S)[NH2+]c1ccccc1	COc1c(OC)cc(\C=C(\C(=O)c(c2O3)cccc2)/C3)cc1	296.322	0.426435	3	0.15	0	0	4	0.25	0	0.428571	3.3625	0.711875
Cc1ccc(C)n1-c1ccccc1NC(=S)[NH2+]c1ccccc1	COc1c2c(C=C(C(OC)=O)CO2)ccc1	220.224	0.281063	2	0.1	0	0	4	0.25	0	0.428571	1.644	0.632242
Cc1ccc(C)n1-c1ccccc1NC(=S)[NH2+]c1ccccc1	COc1cc2c(CC(OC)=C(c3ccccc3)O2)cc1	268.312	0.372927	3	0.15	0	0	3	0.1875	0	0.428571	3.6453	0.724979
Cc1ccc(C)n1-c1ccccc1NC(=S)[NH2+]c1ccccc1	CCC(c1c(c(C)c(OCC=C)cc1)OC2=O)=C2	244.29	0.327037	4	0.2	0	0	3	0.1875	0	0.428571	3.22862	0.705671
Cc1ccc(C)n1-c1ccccc1NC(=S)[NH2+]c1ccccc1	CCO[C@]1(c2ccccc2)Oc(c3C=C1OC)cccc3	282.339	0.399723	4	0.2	0	0	3	0.1875	0	0.428571	3.9558	0.739368
Cc1ccc(C)n1-c1ccccc1NC(=S)[NH2+]c1ccccc1	CCCC(c1c(c(C)c(OC(C)C)cc1)OC2=O)=C2	260.333	0.357684	4	0.2	0	0	3	0.1875	0	0.428571	3.84112	0.734053
Cc1ccc(C)n1-c1ccccc1NC(=S)[NH2+]c1ccccc1	CCC(C(=O)Oc(c12)cc(OCC=C)cc1)=C2C	244.29	0.327037	4	0.2	0	0	3	0.1875	0	0.428571	3.22862	0.705671
Cc1ccc(C)n1-c1ccccc1NC(=S)[NH2+]c1ccccc1	C[C@H](OC(C(COc(c12)ccc(OC)c1)=C2)=O)C#C	258.273	0.353749	3	0.15	0	0	4	0.25	0	0.428571	2.0359	0.650402
Cc1ccc(C)n1-c1ccccc1NC(=S)[NH2+]c1ccccc1	C[C@@H](OC(C(COc(c12)ccc(OC)c1)=C2)=O)C#C	258.273	0.353749	3	0.15	0	0	4	0.25	0	0.428571	2.0359	0.650402
Cc1ccc(C)n1-c1ccccc1NC(=S)[NH2+]c1ccccc1	CC(C(COc(c12)c(OC)ccc1)=C2)=O	204.225	0.2505	2	0.1	0	0	3	0.1875	0	0.428571	2.06	0.651519
Cc1ccc(C)n1-c1ccccc1NC(=S)[NH2+]c1ccccc1	COc1cc(OC)cc(C=C2C(=O)c(c3C2=O)cccc3)c1	294.306	0.422583	3	0.15	0	0	4	0.25	0	0.428571	3.1664	0.702788
Cc1ccc(C)n1-c1ccccc1NC(=S)[NH2+]c1ccccc1	COc1cc(OC)c(C=C2C(=O)c(c3C2=O)cccc3)cc1	294.306	0.422583	3	0.15	0	0	4	0.25	0	0.428571	3.1664	0.702788
Cc1ccc(C)n1-c1ccccc1NC(=S)[NH2+]c1ccccc1	COc1cc(C=C2C(=O)c(c3C2=O)cccc3)c(OC)cc1	294.306	0.422583	3	0.15	0	0	4	0.25	0	0.428571	3.1664	0.702788
Cc1ccc(C)n1-c1ccccc1NC(=S)[NH2+]c1ccccc1	Cc1cc2c(OCC\C(=C/c3ccc(OC)cc3)\C2=O)cc1	294.35	0.422667	2	0.1	0	0	3	0.1875	0	0.428571	4.05242	0.743845
Cc1ccc(C)n1-c1ccccc1NC(=S)[NH2+]c1ccccc1	CCCC(c1c(c(C)c(OC)cc1)OC2=O)=C2	232.279	0.304092	3	0.15	0	0	3	0.1875	0	0.428571	3.06252	0.697974
Cc1ccc(C)n1-c1ccccc1NC(=S)[NH2+]c1ccccc1	COc1c(OC)c2c(C(c3ccccc3)=CCO2)cc1O	284.311	0.40349	3	0.15	1	0.0714286	4	0.25	0	0.428571	3.2335	0.705897
Cc1ccc(C)n1-c1ccccc1NC(=S)[NH2+]c1ccccc1	CCC(C(=O)Oc(c12)c(C)c(O[C@@H](C(C)=O)C)cc1)=C2C	288.343	0.411192	4	0.2	0	0	4	0.25	0	0.428571	3.32854	0.710301
Cc1ccc(C)n1-c1ccccc1NC(=S)[NH2+]c1ccccc1	CCC(C(=O)Oc(c12)c(C)c(O[C@H](C(C)=O)C)cc1)=C2C	288.343	0.411192	4	0.2	0	0	4	0.25	0	0.428571	3.32854	0.710301
Cc1ccc(C)n1-c1ccccc1NC(=S)[NH2+]c1ccccc1	CCC(C(=O)Oc(c12)cc(O[C@H](C(C)=O)C)cc1)=C2C	274.316	0.384396	4	0.2	0	0	4	0.25	0	0.428571	3.02012	0.696009
Cc1ccc(C)n1-c1ccccc1NC(=S)[NH2+]c1ccccc1	CCC(C(=O)Oc(c12)cc(O[C@@H](C(C)=O)C)cc1)=C2C	274.316	0.384396	4	0.2	0	0	4	0.25	0	0.428571	3.02012	0.696009
Cc1ccc(C)n1-c1ccccc1NC(=S)[NH2+]c1ccccc1	COc1cc(OC)c(\C=C(/C(=O)C2=O)\c3c2cccc3)cc1	294.306	0.422583	3	0.15	0	0	4	0.25	0	0.428571	3.0098	0.695531
Cc1ccc(C)n1-c1ccccc1NC(=S)[NH2+]c1ccccc1	COc1c(OC)cc(C=C2C(=O)c(c3C2=O)cccc3)cc1	294.306	0.422583	3	0.15	0	0	4	0.25	0	0.428571	3.1664	0.702788
Cc1ccc(C)n1-c1ccccc1NC(=S)[NH2+]c1ccccc1	COc1c(OC)c(C=C2C(=O)c(c3C2=O)cccc3)ccc1	294.306	0.422583	3	0.15	0	0	4	0.25	0	0.428571	3.1664	0.702788
Cc1ccc(C)n1-c1ccccc1NC(=S)[NH2+]c1ccccc1	CCc1c(O)cc(c2c1)OC(=O)C(CC)=C2C	232.279	0.304092	2	0.1	1	0.0714286	3	0.1875	0	0.428571	2.93182	0.691918
Cc1ccc(C)n1-c1ccccc1NC(=S)[NH2+]c1ccccc1	CC(c1c(cc(OCC(C)=C)cc1)OC2=O)=C2	230.263	0.300241	3	0.15	0	0	3	0.1875	0	0.428571	3.05632	0.697687
Cc1ccc(C)n1-c1ccccc1NC(=S)[NH2+]c1ccccc1	CCC(C(=O)Oc(c12)cc(OC(CC)=O)cc1)=C2C	260.289	0.3576	3	0.15	0	0	4	0.25	0	0.428571	2.97922	0.694114
Cc1ccc(C)n1-c1ccccc1NC(=S)[NH2+]c1ccccc1	CCC(C(=O)Oc(c12)c(C)c(OC(CC)=O)cc1)=C2C	274.316	0.384396	3	0.15	0	0	4	0.25	0	0.428571	3.28764	0.708406
Cc1ccc(C)n1-c1ccccc1NC(=S)[NH2+]c1ccccc1	CC(C(=O)O[C@@H](c1ccccc1)O2)=C2c3ccc(OC)cc3	296.322	0.426435	3	0.15	0	0	4	0.25	0	0.428571	3.6984	0.72744
Cc1ccc(C)n1-c1ccccc1NC(=S)[NH2+]c1ccccc1	CC(C(=O)O[C@H](c1ccccc1)O2)=C2c3ccc(OC)cc3	296.322	0.426435	3	0.15	0	0	4	0.25	0	0.428571	3.6984	0.72744
Cc1ccc(C)n1-c1ccccc1NC(=S)[NH2+]c1ccccc1	CC(Cc1c2c(C=CC(=O)O2)ccc1O)=C	216.236	0.273445	2	0.1	1	0.0714286	3	0.1875	0	0.428571	2.6172	0.677338
Cc1ccc(C)n1-c1ccccc1NC(=S)[NH2+]c1ccccc1	CCC(c1c(OC)c(C)c(c2c1)OC(=O)C=C2C)=O	260.289	0.3576	3	0.15	0	0	4	0.25	0	0.428571	3.01114	0.695593
Cc1ccc(C)n1-c1ccccc1NC(=S)[NH2+]c1ccccc1	CCOc1c(OC)cc2c(OC(C)(C)C=C2)c1	234.295	0.307943	3	0.15	0	0	3	0.1875	0	0.428571	3.2781	0.707964
Cc1ccc(C)n1-c1ccccc1NC(=S)[NH2+]c1ccccc1	CCC(c1c(cc(OCC(C)=C)cc1)OC2=O)=C2	244.29	0.327037	4	0.2	0	0	3	0.1875	0	0.428571	3.3103	0.709456
Cc1ccc(C)n1-c1ccccc1NC(=S)[NH2+]c1ccccc1	CC(c1c(cc(OC(C)=O)cc1)OC2=O)=C2C	232.235	0.304008	1	0.05	0	0	4	0.25	0	0.428571	2.33514	0.664268
Cc1ccc(C)n1-c1ccccc1NC(=S)[NH2+]c1ccccc1	CC(c1c(c(C)c(OC(C)=O)cc1)OC2=O)=C2	232.235	0.304008	1	0.05	0	0	4	0.25	0	0.428571	2.33514	0.664268
Cc1ccc(C)n1-c1ccccc1NC(=S)[NH2+]c1ccccc1	CC(c1c(c(C)c(OC(C)=O)cc1)OC2=O)=C2C	246.262	0.330804	1	0.05	0	0	4	0.25	0	0.428571	2.64356	0.67856
Cc1ccc(C)n1-c1ccccc1NC(=S)[NH2+]c1ccccc1	CCc1c(OC(C)=O)cc(c2c1)OC(=O)C=C2C	246.262	0.330804	2	0.1	0	0	4	0.25	0	0.428571	2.58912	0.676037
Cc1ccc(C)n1-c1ccccc1NC(=S)[NH2+]c1ccccc1	CCC(c1c(c(C)c(OC(C)=O)cc1)OC2=O)=C2	246.262	0.330804	2	0.1	0	0	4	0.25	0	0.428571	2.58912	0.676037
CCc1c(-c2ccc(OC)cc2)[nH]c(=O)c(C(=O)[O-])c1O	Cc1c(C)c(Br)c2c(n3c(S\C(=C/c4oc(c5ccc(F)cc5)cc4)\C3=O)n2)c1	469.335	0.756944	2	0.1	0	0	5	0.3125	0	0.428571	5.23534	0.79866
CCc1c(-c2ccc(OC)cc2)[nH]c(=O)c(C(=O)[O-])c1O	CC(c1cc(\N=C(/S\C(=C(/Sc(c23)cccc2)\N3C)\C4=O)\N4c5ccc(F)cc5)ccc1)=O	475.57	0.768855	3	0.15	0	0	6	0.375	0	0.428571	6.207	0.843685
CCc1c(-c2ccc(OC)cc2)[nH]c(=O)c(C(=O)[O-])c1O	CC(c1ccc(\N=C(/S\C(=C(/Sc(c23)cccc2)\N3C)\C4=O)\N4c5ccc(F)cc5)cc1)=O	475.57	0.768855	3	0.15	0	0	6	0.375	0	0.428571	6.207	0.843685
CCc1c(-c2ccc(OC)cc2)[nH]c(=O)c(C(=O)[O-])c1O	CC(N=C(N1[C@H]2c3c(F)cccc3)S\C(=C/c4cc(Br)ccc4)\C1=O)=C2C(OC)=O	487.35	0.791359	3	0.15	0	0	6	0.375	0	0.428571	3.3098	0.709433
CCc1c(-c2ccc(OC)cc2)[nH]c(=O)c(C(=O)[O-])c1O	CC(N=C(N1[C@@H]2c3c(F)cccc3)S\C(=C/c4cc(Br)ccc4)\C1=O)=C2C(OC)=O	487.35	0.791359	3	0.15	0	0	6	0.375	0	0.428571	3.3098	0.709433
CCc1c(-c2ccc(OC)cc2)[nH]c(=O)c(C(=O)[O-])c1O	Cn1c(\C(\C#N)=C(\S\C(=C/c2occc2)\C3=O)/N3c4ccc(Cl)cc4)nc(c15)cccc5	458.93	0.737068	3	0.15	0	0	7	0.4375	0	0.428571	3.58348	0.722115
CCc1c(-c2ccc(OC)cc2)[nH]c(=O)c(C(=O)[O-])c1O	c1cc(C(\C(\C#N)=C(/S\C(=C/c2occc2)\C3=O)\N3c4c(F)cc(F)cc4)=O)c(F)cc1	452.413	0.724618	4	0.2	0	0	6	0.375	0	0.428571	3.29528	0.70876
CCc1c(-c2ccc(OC)cc2)[nH]c(=O)c(C(=O)[O-])c1O	COc1cc(N(C(\C=C\c2n3c(scc3)nc2Cl)=O)c4sc(c5n4)cccc5)ccc1	466.975	0.752436	5	0.25	0	0	7	0.4375	0	0.428571	6.0456	0.836206
CCc1c(-c2ccc(OC)cc2)[nH]c(=O)c(C(=O)[O-])c1O	CC(N=C(N1[C@@H]2c3ccccc3)S\C(=C/c4cc(Br)ccc4)\C1=O)=C2C(OC)=O	469.36	0.756992	3	0.15	0	0	6	0.375	0	0.428571	3.1707	0.702987
CCc1c(-c2ccc(OC)cc2)[nH]c(=O)c(C(=O)[O-])c1O	CC(N=C(N1[C@H]2c3sccc3)S\C(=C/c4ccc(Br)cc4)\C1=O)=C2C(OC)=O	475.389	0.76851	3	0.15	0	0	7	0.4375	0	0.428571	3.2322	0.705837
CCc1c(-c2ccc(OC)cc2)[nH]c(=O)c(C(=O)[O-])c1O	CC(N=C(N1[C@H]2c3ccccc3)S\C(=C/c4cc(Br)ccc4)\C1=O)=C2C(OC)=O	469.36	0.756992	3	0.15	0	0	6	0.375	0	0.428571	3.1707	0.702987
CCc1c(-c2ccc(OC)cc2)[nH]c(=O)c(C(=O)[O-])c1O	CC(N=C(N1[C@@H]2c3sccc3)S\C(=C/c4ccc(Br)cc4)\C1=O)=C2C(OC)=O	475.389	0.76851	3	0.15	0	0	7	0.4375	0	0.428571	3.2322	0.705837
CCc1c(-c2ccc(OC)cc2)[nH]c(=O)c(C(=O)[O-])c1O	COc1c(\C=C(/SC(=N2)N3[C@@H](c4c(Cl)cccc4)C5=C2c6c(cccc6)CC5)\C3=O)cccc1	485.008	0.786885	3	0.15	0	0	5	0.3125	0	0.428571	4.9807	0.78686
CCc1c(-c2ccc(OC)cc2)[nH]c(=O)c(C(=O)[O-])c1O	COc1ccc(\C=C(\SC(=N2)N3[C@@H](c4c(Cl)cccc4)C5=C2c6c(cccc6)CC5)/C3=O)cc1	485.008	0.786885	3	0.15	0	0	5	0.3125	0	0.428571	4.9807	0.78686
CCc1c(-c2ccc(OC)cc2)[nH]c(=O)c(C(=O)[O-])c1O	COc1ccc(\C=C(\SC(=N2)N3[C@H](c4c(Cl)cccc4)C5=C2c6c(cccc6)CC5)/C3=O)cc1	485.008	0.786885	3	0.15	0	0	5	0.3125	0	0.428571	4.9807	0.78686
CCc1c(-c2ccc(OC)cc2)[nH]c(=O)c(C(=O)[O-])c1O	COc1c(\C=C(/SC(=N2)N3[C@H](c4c(Cl)cccc4)C5=C2c6c(cccc6)CC5)\C3=O)cccc1	485.008	0.786885	3	0.15	0	0	5	0.3125	0	0.428571	4.9807	0.78686
CCc1c(-c2ccc(OC)cc2)[nH]c(=O)c(C(=O)[O-])c1O	COc1ccc([C@H]2N3C(S\C(=C/c4c(Cl)cccc4)\C3=O)=NC5=C2CCc(c56)cccc6)cc1	485.008	0.786885	3	0.15	0	0	5	0.3125	0	0.428571	4.9807	0.78686
CCc1c(-c2ccc(OC)cc2)[nH]c(=O)c(C(=O)[O-])c1O	COc1ccc([C@@H]2N3C(S\C(=C/c4c(Cl)cccc4)\C3=O)=NC5=C2CCc(c56)cccc6)cc1	485.008	0.786885	3	0.15	0	0	5	0.3125	0	0.428571	4.9807	0.78686
CCc1c(-c2ccc(OC)cc2)[nH]c(=O)c(C(=O)[O-])c1O	c1ccc(Oc2cc(\C=C(\Sc3n4nc(c5ccc(F)cc5)n3)/C4=O)ccc2)cc1	415.449	0.654005	4	0.2	0	0	6	0.375	0	0.428571	4.2971	0.755183
CCc1c(-c2ccc(OC)cc2)[nH]c(=O)c(C(=O)[O-])c1O	c1ccc(Oc2cc(\C=C(/Sc3n4nc(c5ccc(F)cc5)n3)\C4=O)ccc2)cc1	415.449	0.654005	4	0.2	0	0	6	0.375	0	0.428571	4.2971	0.755183
CCc1c(-c2ccc(OC)cc2)[nH]c(=O)c(C(=O)[O-])c1O	CC(c1ccc(\C=C(/SC(=N2)N3N=C(Cc4c(Cl)cccc4)C2=O)\C3=O)cc1)C	423.925	0.670197	4	0.2	0	0	6	0.375	0	0.428571	3.4265	0.71484
CCc1c(-c2ccc(OC)cc2)[nH]c(=O)c(C(=O)[O-])c1O	c1cc2c(Sc(c3N2CC(SC(S\C(=C/c4ccc(Cl)cc4)\C5=O)=N5)=O)cccc3)cc1	495.05	0.806068	3	0.15	0	0	6	0.375	0	0.428571	6.873	0.874547
CCc1c(-c2ccc(OC)cc2)[nH]c(=O)c(C(=O)[O-])c1O	CC(N=C(N1[C@@H]2\C=C\c3ccccc3)S\C(=C/c4cc(Br)ccc4)\C1=O)=C2C(OC)=O	495.398	0.806733	4	0.2	0	0	6	0.375	0	0.428571	3.8358	0.733807
CCc1c(-c2ccc(OC)cc2)[nH]c(=O)c(C(=O)[O-])c1O	Cc1cc(C)c(N2C(=O)[C@@H](Sc3nc(c4ccccc4)c(c5n3)cc(Cl)cc5)CC2=O)cc1	473.985	0.765827	4	0.2	0	0	5	0.3125	0	0.428571	5.99124	0.833687
CCc1c(-c2ccc(OC)cc2)[nH]c(=O)c(C(=O)[O-])c1O	CC(N=C(N1[C@H]2c3ccc(SC)cc3)S\C(=C/c4c(Cl)cccc4)\C1=O)=C2C(OC)=O	471.003	0.760131	4	0.2	0	0	7	0.4375	0	0.428571	3.7835	0.731383
CCc1c(-c2ccc(OC)cc2)[nH]c(=O)c(C(=O)[O-])c1O	CC(N=C(N1[C@@H]2c3ccc(SC)cc3)S\C(=C/c4c(Cl)cccc4)\C1=O)=C2C(OC)=O	471.003	0.760131	4	0.2	0	0	7	0.4375	0	0.428571	3.7835	0.731383
CCc1c(-c2ccc(OC)cc2)[nH]c(=O)c(C(=O)[O-])c1O	CC(N=C(N1[C@H]2c3ccc(SC)cc3)S\C(=C/c4cc(Cl)ccc4)\C1=O)=C2C(OC)=O	471.003	0.760131	4	0.2	0	0	7	0.4375	0	0.428571	3.7835	0.731383
CCc1c(-c2ccc(OC)cc2)[nH]c(=O)c(C(=O)[O-])c1O	CC(N=C(N1[C@@H]2c3ccc(SC)cc3)S\C(=C/c4cc(Cl)ccc4)\C1=O)=C2C(OC)=O	471.003	0.760131	4	0.2	0	0	7	0.4375	0	0.428571	3.7835	0.731383
CCc1c(-c2ccc(OC)cc2)[nH]c(=O)c(C(=O)[O-])c1O	C[C@@H](\N=C(/S\C(=C(/Sc(c12)ccc(OC)c1)\N2C)\C3=O)\N3c4ccc(F)cc4)c5ccccc5	491.613	0.799503	4	0.2	0	0	6	0.375	0	0.428571	6.4425	0.854598
CCc1c(-c2ccc(OC)cc2)[nH]c(=O)c(C(=O)[O-])c1O	C[C@H](\N=C(/S\C(=C(/Sc(c12)ccc(OC)c1)\N2C)\C3=O)\N3c4ccc(F)cc4)c5ccccc5	491.613	0.799503	4	0.2	0	0	6	0.375	0	0.428571	6.4425	0.854598
CCc1c(-c2ccc(OC)cc2)[nH]c(=O)c(C(=O)[O-])c1O	Cc1ccc(\N=C(/S\C(=C(/Sc(c23)ccc(OC)c2)\N3C)\C4=O)\N4c5ccc(F)cc5)cc1	477.586	0.772707	3	0.15	0	0	6	0.375	0	0.428571	6.32142	0.848987
CCc1c(-c2ccc(OC)cc2)[nH]c(=O)c(C(=O)[O-])c1O	Cc1cc(\N=C(/S\C(=C(/Sc(c23)ccc(OC)c2)\N3C)\C4=O)\N4c5ccc(F)cc5)ccc1	477.586	0.772707	3	0.15	0	0	6	0.375	0	0.428571	6.32142	0.848987
CCc1c(-c2ccc(OC)cc2)[nH]c(=O)c(C(=O)[O-])c1O	Cc1c(C)cc2c(nc(n23)S\C(=C/c4c5c(cccc5)n(Cc6cc(C(F)(F)F)ccc6)c4)\C3=O)c1	503.549	0.822304	3	0.15	0	0	5	0.3125	0	0.428571	6.09554	0.83852
CCc1c(-c2ccc(OC)cc2)[nH]c(=O)c(C(=O)[O-])c1O	c1cc2c(N=C(SCC(c3ccc(Br)cc3)=O)N(c4ccc(Cl)cc4)C2=O)cc1	485.79	0.788379	5	0.25	0	0	5	0.3125	0	0.428571	5.7766	0.823741
CCc1c(-c2ccc(OC)cc2)[nH]c(=O)c(C(=O)[O-])c1O	c1cc2c(N=C(SCC(c3ccc(Cl)cc3)=O)N(c4ccc(Br)cc4)C2=O)cc1	485.79	0.788379	5	0.25	0	0	5	0.3125	0	0.428571	5.7766	0.823741
CCc1c(-c2ccc(OC)cc2)[nH]c(=O)c(C(=O)[O-])c1O	Cc1c(C)cc2c(nc(n23)S\C(=C/c4c(OCc5c(Cl)cccc5F)ccc(Cl)c4)\C3=O)c1	499.394	0.814367	4	0.2	0	0	5	0.3125	0	0.428571	6.09864	0.838664
CCc1c(-c2ccc(OC)cc2)[nH]c(=O)c(C(=O)[O-])c1O	Cc1c(C)cc2c(nc(n23)S\C(=C/c4cc(OCc5c(Cl)cccc5F)ccc4)\C3=O)c1	464.949	0.748566	4	0.2	0	0	5	0.3125	0	0.428571	5.44524	0.808386
CCc1c(-c2ccc(OC)cc2)[nH]c(=O)c(C(=O)[O-])c1O	c1cc2c(C(=O)N(c3cc4c(nc(SCC(c5ccc(Cl)cc5)=O)s4)cc3)C2=O)cc1	464.955	0.748577	5	0.25	0	0	6	0.375	0	0.428571	5.7253	0.821364
CCc1c(-c2ccc(OC)cc2)[nH]c(=O)c(C(=O)[O-])c1O	c1ccc(c2nc(S[C@H]3C(=O)N(c4c(Cl)cccc4)C(=O)C3)nc(c25)ccc(Cl)c5)cc1	480.376	0.778036	4	0.2	0	0	5	0.3125	0	0.428571	6.0278	0.835382
Cc1ccc2occ(-c3cc4ccccc4oc3=O)c2c1	C1=CC(=C2[O-])C(=NC(=S)N2NC(c3occc3)=O)C=C1	286.292	0.407274	2	0.1	1	0.0714286	6	0.375	-1	0.285714	1.81629	0.640225
Cc1ccc2occ(-c3cc4ccccc4oc3=O)c2c1	Cc1c(\C=N\c2c3c(C(=O)NN=C3[O-])ccc2)scc1	284.32	0.403507	2	0.1	1	0.0714286	5	0.3125	-1	0.285714	2.11722	0.65417
Cc1ccc2occ(-c3cc4ccccc4oc3=O)c2c1	Cc1nn(Cc2ccccc2)c(C)c1\C=C(/C([O-])=NC(=S)N3)\C3=O	339.4	0.508727	3	0.15	1	0.0714286	5	0.3125	-1	0.285714	1.10514	0.607271
Cc1ccc2occ(-c3cc4ccccc4oc3=O)c2c1	Cc1c(NC(c2sc(c3c2[O-])cccc3)=O)onc1C	287.32	0.409238	2	0.1	1	0.0714286	5	0.3125	-1	0.285714	2.83204	0.687294
Cc1ccc2occ(-c3cc4ccccc4oc3=O)c2c1	c1cc2c(N=C([S-])N(NC(c3ccncc3)=O)C2=O)cc1	297.319	0.428339	2	0.1	1	0.0714286	6	0.375	-1	0.285714	1.0812	0.606162
Cc1ccc2occ(-c3cc4ccccc4oc3=O)c2c1	c1cc2c(N=C([S-])N(NC(c3cnccc3)=O)C2=O)cc1	297.319	0.428339	2	0.1	1	0.0714286	6	0.375	-1	0.285714	1.0812	0.606162
Cc1ccc2occ(-c3cc4ccccc4oc3=O)c2c1	Cc1nn(c2ccccc2)c3c1C(=S)NC([O-])=C3C#N	281.32	0.397776	1	0.05	1	0.0714286	5	0.3125	-1	0.285714	2.33679	0.664345
Cc1ccc2occ(-c3cc4ccccc4oc3=O)c2c1	CN1C([O-])=C(C(C[C@@H](c2sccc2)O3)=N3)C(=O)c(c14)cccc4	325.369	0.481924	2	0.1	0	0	6	0.375	-1	0.285714	2.5393	0.673729
Cc1ccc2occ(-c3cc4ccccc4oc3=O)c2c1	CN1C([O-])=C(C(C[C@H](c2sccc2)O3)=N3)C(=O)c(c14)cccc4	325.369	0.481924	2	0.1	0	0	6	0.375	-1	0.285714	2.5393	0.673729
Cc1ccc2occ(-c3cc4ccccc4oc3=O)c2c1	CC([C@H]1SCC(O)=Nc(c12)n(c3ccc(C([O-])=O)cc3)nc2)C	330.389	0.491513	3	0.15	1	0.0714286	6	0.375	-1	0.285714	2.2677	0.661143
Cc1ccc2occ(-c3cc4ccccc4oc3=O)c2c1	CC([C@@H]1SCC(O)=Nc(c12)n(c3ccc(C([O-])=O)cc3)nc2)C	330.389	0.491513	3	0.15	1	0.0714286	6	0.375	-1	0.285714	2.2677	0.661143
Cc1ccc2occ(-c3cc4ccccc4oc3=O)c2c1	CSc1nc([O-])c(C(NN2Cc(c3C2)cccc3)=O)cc1C#N	325.373	0.481931	3	0.15	1	0.0714286	6	0.375	-1	0.285714	1.40938	0.62137
Cc1ccc2occ(-c3cc4ccccc4oc3=O)c2c1	CCc1cc(\C(\C2=O)=N/Nc3ccc(C([O-])=O)cc3)c(N2C)cc1	322.344	0.476145	4	0.2	1	0.0714286	5	0.3125	-1	0.285714	1.4051	0.621171
Cc1ccc2occ(-c3cc4ccccc4oc3=O)c2c1	Cc1c(C(Nc2sc3c(CCC3)n2)=O)c([O-])nnc1C	289.34	0.413097	2	0.1	1	0.0714286	6	0.375	-1	0.285714	1.36454	0.619292
Cc1ccc2occ(-c3cc4ccccc4oc3=O)c2c1	Cn1c([S-])nnc1C(C(=O)N(Cc2ccccc2)C=C3)=C3	297.363	0.428423	3	0.15	0	0	6	0.375	-1	0.285714	1.5979	0.630105
Cc1ccc2occ(-c3cc4ccccc4oc3=O)c2c1	c1c(CN2C([O-])=Nc3c(nsc3)C2=O)ccc(Br)c1	337.178	0.504483	2	0.1	0	0	6	0.375	-1	0.285714	1.7374	0.63657
Cc1ccc2occ(-c3cc4ccccc4oc3=O)c2c1	Cc1cc2c([nH]c3c2N=C([O-])N(\N=C\c4ccc(C(C)C)cc4)C3=O)cc1	359.409	0.546951	3	0.15	1	0.0714286	5	0.3125	-1	0.285714	3.26542	0.707376
Cc1ccc2occ(-c3cc4ccccc4oc3=O)c2c1	c1c([C@H]2c3c(ccc4c3nsn4)NC(=O)C2)ccc(C([O-])=O)c1	324.341	0.47996	2	0.1	1	0.0714286	6	0.375	-1	0.285714	1.5289	0.626908
Cc1ccc2occ(-c3cc4ccccc4oc3=O)c2c1	c1c([C@@H]2c3c(ccc4c3nsn4)NC(=O)C2)ccc(C([O-])=O)c1	324.341	0.47996	2	0.1	1	0.0714286	6	0.375	-1	0.285714	1.5289	0.626908
Cc1ccc2occ(-c3cc4ccccc4oc3=O)c2c1	CCc1c([O-])n(c2c(C#N)c1C)c(c3n2)ccc([N+]([O-])=O)c3	295.278	0.42444	2	0.1	0	0	6	0.375	-1	0.285714	2.2118	0.658553
Cc1ccc2occ(-c3cc4ccccc4oc3=O)c2c1	CCc1ccc(n2c(C)c(\C=C(\C([O-])=NC(=S)N3)/C3=O)cc2C)cc1	352.439	0.533636	3	0.15	1	0.0714286	4	0.25	-1	0.285714	2.21344	0.658629
Cc1ccc2occ(-c3cc4ccccc4oc3=O)c2c1	CC1(NC(C2=CC(=N3)C(=C([O-])N(C)C3=S)C=C2)=O)Cc(c4C1)cccc4	364.45	0.556581	2	0.1	1	0.0714286	5	0.3125	-1	0.285714	2.66369	0.679493
Cc1ccc2occ(-c3cc4ccccc4oc3=O)c2c1	Cc1ccc(\C=N/N2C([O-])=Nc3c([nH]c(c34)ccc(C)c4)C2=O)cc1	331.355	0.493359	2	0.1	1	0.0714286	5	0.3125	-1	0.285714	2.45044	0.669611
Cc1ccc2occ(-c3cc4ccccc4oc3=O)c2c1	CC(CC(N1C(=C(c2ccccc2)C(=O)N1)N=C3C([O-])=O)=C3)C	310.333	0.4532	4	0.2	1	0.0714286	5	0.3125	-1	0.285714	1.2516	0.614058
Cc1ccc2occ(-c3cc4ccccc4oc3=O)c2c1	COc1cc(N2C(=S)N=C([O-])\C(=C/c3[nH]ccc3)\C2=O)ccc1	326.357	0.483811	3	0.15	1	0.0714286	4	0.25	-1	0.285714	1.4972	0.625439
Cc1ccc2occ(-c3cc4ccccc4oc3=O)c2c1	COc1ccc(N2C(=S)N=C([O-])\C(=C/c3[nH]ccc3)\C2=O)cc1	326.357	0.483811	3	0.15	1	0.0714286	4	0.25	-1	0.285714	1.4972	0.625439
Cc1ccc2occ(-c3cc4ccccc4oc3=O)c2c1	Cc1n(c2cc(c3cc2)[nH]nc3)c(C)c(C(C([O-])=O)=O)c1	282.279	0.399608	3	0.15	1	0.0714286	5	0.3125	-1	0.285714	0.90304	0.597906
Cc1ccc2occ(-c3cc4ccccc4oc3=O)c2c1	CN(c1ccc(n2c(\C=C(/C([O-])=NC(=S)N3)\C3=O)ccc2)cc1)C	339.4	0.508727	3	0.15	1	0.0714286	5	0.3125	-1	0.285714	1.1002	0.607043
Cc1ccc2occ(-c3cc4ccccc4oc3=O)c2c1	CC1(NC(c2cc(N3N=C([O-])C=CC3=O)ccc2)=O)Cc(c4C1)cccc4	360.393	0.548831	3	0.15	1	0.0714286	5	0.3125	-1	0.285714	1.5934	0.629897
Cc1ccc2occ(-c3cc4ccccc4oc3=O)c2c1	CC(C(C(=O)N(c1ccccc1)C(=S)N2c3ccccc3)=C2[O-])=O	337.38	0.504868	3	0.15	0	0	6	0.375	-1	0.285714	2.63389	0.678112
Cc1ccc2occ(-c3cc4ccccc4oc3=O)c2c1	Cc1cc2c([nH]c3c2N=C([O-])N(\N=C\c4cnccc4)C3=O)cc1	318.316	0.46845	2	0.1	1	0.0714286	6	0.375	-1	0.285714	1.53702	0.627284
Cc1ccc2occ(-c3cc4ccccc4oc3=O)c2c1	Cn1c([S-])nnc1C2=CN(Cc3ccccc3)C(=O)C=C2	297.363	0.428423	3	0.15	0	0	6	0.375	-1	0.285714	1.5979	0.630105
Cc1ccc2occ(-c3cc4ccccc4oc3=O)c2c1	CN1C(=S)N=C(C2=C1[O-])C=C(C(Nc3c4c([nH]cc4)ccc3)=O)C=C2	349.395	0.527821	2	0.1	2	0.142857	5	0.3125	-1	0.285714	3.10999	0.700174
Cc1ccc2occ(-c3cc4ccccc4oc3=O)c2c1	Cc1ccc(CN2C(=S)N=C3C(Oc(c34)cccc4)=C2[O-])cc1	321.381	0.474305	2	0.1	0	0	5	0.3125	-1	0.285714	3.94231	0.738742
Cc1ccc2occ(-c3cc4ccccc4oc3=O)c2c1	Cc1ccc(CN2C(=S)N=C(C2=C3[O-])N(C)C(=O)N3)cc1	301.351	0.436042	2	0.1	1	0.0714286	6	0.375	-1	0.285714	1.17451	0.610486
Cc1ccc2occ(-c3cc4ccccc4oc3=O)c2c1	c1ccc([C@H]2SCC(O)=Nc(c23)n(c4ccc(C([O-])=O)cc4)nc3)cc1	364.406	0.556497	3	0.15	1	0.0714286	6	0.375	-1	0.285714	2.66	0.679322
Cc1ccc2occ(-c3cc4ccccc4oc3=O)c2c1	c1ccc([C@@H]2SCC(O)=Nc(c23)n(c4ccc(C([O-])=O)cc4)nc3)cc1	364.406	0.556497	3	0.15	1	0.0714286	6	0.375	-1	0.285714	2.66	0.679322
Cc1ccc2occ(-c3cc4ccccc4oc3=O)c2c1	c1ccc(n2ncc3c2N=C(O)CS[C@H]3c4ccc(C([O-])=O)cc4)cc1	364.406	0.556497	3	0.15	1	0.0714286	6	0.375	-1	0.285714	2.66	0.679322
Cc1ccc2occ(-c3cc4ccccc4oc3=O)c2c1	c1ccc(n2ncc3c2N=C(O)CS[C@@H]3c4ccc(C([O-])=O)cc4)cc1	364.406	0.556497	3	0.15	1	0.0714286	6	0.375	-1	0.285714	2.66	0.679322
Cc1ccc2c(Cn3nnc(N)c3C#N)cc(=O)oc2c1	CN1N=C(c2c(NC(Cn3c4c(N(C)C(=O)N(C)C4=O)nc3)=O)cccc2)C=CC1=O	421.417	0.665406	4	0.2	1	0.0714286	10	0.625	0	0.428571	-0.1669	0.548327
Cc1ccc2c(Cn3nnc(N)c3C#N)cc(=O)oc2c1	CN1C(=O)N(C)C(=O)c2c1ncn2CC(NCC3=NN(C)C(=O)c(c34)cccc4)=O	409.406	0.642461	4	0.2	1	0.0714286	10	0.625	0	0.428571	-1.003	0.509583
Cc1ccc2c(Cn3nnc(N)c3C#N)cc(=O)oc2c1	CN1C(=O)N(C)C(=O)c2c1ncn2CC(N\N=C\c3ccc(C(OC)=O)cc3)=O	398.379	0.621396	5	0.25	1	0.0714286	10	0.625	0	0.428571	-0.6294	0.526895
Cc1ccc2c(Cn3nnc(N)c3C#N)cc(=O)oc2c1	CN1C(=O)N(C)C(=O)c2c1ncn2CC(NCCN3N=C(C(F)(F)F)N(C)C3=O)=O	430.347	0.682465	5	0.25	1	0.0714286	11	0.6875	0	0.428571	-1.8359	0.470987
Cc1ccc2c(Cn3nnc(N)c3C#N)cc(=O)oc2c1	CN1C(=O)N(C)C(=O)c2c1ncn2CC(N\N=C\c3c(OC)ccc(OC)c3)=O	400.395	0.625247	6	0.3	1	0.0714286	10	0.625	0	0.428571	-0.3988	0.537581
Cc1ccc2c(Cn3nnc(N)c3C#N)cc(=O)oc2c1	CN1C(=O)N(C)C(=O)c2c1ncn2CC(N\N=C\c3c(OC)cc(OC)cc3)=O	400.395	0.625247	6	0.3	1	0.0714286	10	0.625	0	0.428571	-0.3988	0.537581
Cc1ccc2c(Cn3nnc(N)c3C#N)cc(=O)oc2c1	CN1C(=O)N(C)C(=O)c2c1ncn2CC(N\N=C\c3c(OC)c(OC)ccc3)=O	400.395	0.625247	6	0.3	1	0.0714286	10	0.625	0	0.428571	-0.3988	0.537581
Cc1ccc2c(Cn3nnc(N)c3C#N)cc(=O)oc2c1	CN1C(=O)N(C)C(=O)c2c1ncn2CC(N\N=C\c3cc(OC)c(OC)cc3)=O	400.395	0.625247	6	0.3	1	0.0714286	10	0.625	0	0.428571	-0.3988	0.537581
Cc1ccc2c(Cn3nnc(N)c3C#N)cc(=O)oc2c1	CN1C(=O)N(CC(OC)=O)C(=O)c2c1nc(Br)n2CC(OC)=O	389.162	0.603789	4	0.2	0	0	10	0.625	0	0.428571	-0.9948	0.509963
Cc1ccc2c(Cn3nnc(N)c3C#N)cc(=O)oc2c1	CN1C(=O)N(C)C(=O)C(C(COC(CN2NC(=O)c(c3C2=O)cccc3)=O)=O)=C1N	415.362	0.653839	5	0.25	2	0.142857	11	0.6875	0	0.428571	-1.9045	0.467808
Cc1ccc2c(Cn3nnc(N)c3C#N)cc(=O)oc2c1	c1ccc(N2C(=O)N(CC(N3CCOCC3)=O)N(CC(N4CCOCC4)=O)C2=O)cc1	431.449	0.68457	5	0.25	0	0	9	0.5625	0	0.428571	-1.4817	0.4874
Cc1ccc2c(Cn3nnc(N)c3C#N)cc(=O)oc2c1	Cc1onc(CN2CCN(CC(C(C(=O)N(C)C(=O)N3C)=C3N)=O)CC2)c1	376.417	0.579442	5	0.25	1	0.0714286	10	0.625	0	0.428571	-1.03688	0.508013
Cc1ccc2c(Cn3nnc(N)c3C#N)cc(=O)oc2c1	CN1C(=O)N(C)C(=O)C(C(COC(CN2C(=O)C=CC(C(F)(F)F)=C2)=O)=O)=C1N	416.312	0.655654	5	0.25	1	0.0714286	10	0.625	0	0.428571	-0.7272	0.522363
Cc1ccc2c(Cn3nnc(N)c3C#N)cc(=O)oc2c1	CN1C(=O)N(C)C(=O)C(C(COC([C@H]2CN(c3c(OC)cccc3)C(=O)C2)=O)=O)=C1N	430.417	0.682599	6	0.3	1	0.0714286	10	0.625	0	0.428571	-0.5462	0.53075
Cc1ccc2c(Cn3nnc(N)c3C#N)cc(=O)oc2c1	CN1C(=O)N(C)C(=O)C(C(COC([C@@H]2CN(c3c(OC)cccc3)C(=O)C2)=O)=O)=C1N	430.417	0.682599	6	0.3	1	0.0714286	10	0.625	0	0.428571	-0.5462	0.53075
Cc1ccc2c(Cn3nnc(N)c3C#N)cc(=O)oc2c1	CC(NC(Cn1ncnc1Sc2n(C)c3c(N(C)C(=O)N(C)C3=O)n2)=O)(C)C	406.472	0.636856	4	0.2	1	0.0714286	11	0.6875	0	0.428571	-0.3719	0.538827
Cc1ccc2c(Cn3nnc(N)c3C#N)cc(=O)oc2c1	CN1C(=O)N(C)C(=O)C(C(COC(CN2C(=O)c(c3C2=O)cccc3)=O)=O)=C1N	400.347	0.625155	5	0.25	1	0.0714286	10	0.625	0	0.428571	-1.3117	0.495278
Cc1ccc2c(Cn3nnc(N)c3C#N)cc(=O)oc2c1	CN1C(=O)N(C)C(=O)c2c1ncn2CC(NCC#CCOc3cnccc3)=O	382.38	0.590833	5	0.25	1	0.0714286	9	0.5625	0	0.428571	-0.9727	0.510987
Cc1ccc2c(Cn3nnc(N)c3C#N)cc(=O)oc2c1	CC(Nc1n(ncn1)C2=O)=C2CCOC(CCN3N=Nc(c4C3=O)cccc4)=O	395.379	0.615665	6	0.3	1	0.0714286	10	0.625	0	0.428571	0.00692	0.556381
Cc1ccc2c(Cn3nnc(N)c3C#N)cc(=O)oc2c1	c1c(n2ncnc2)nnc(N3CCN(C(CCN4C(=O)NC(=O)C=C4)=O)CC3)c1	397.399	0.619524	5	0.25	1	0.0714286	10	0.625	0	0.428571	-1.3538	0.493327
Cc1ccc2c(Cn3nnc(N)c3C#N)cc(=O)oc2c1	CN1C(=O)NC(=O)c2c1nc(N3CCOCC3)n2CCSc4ncccn4	389.441	0.604322	5	0.25	1	0.0714286	10	0.625	0	0.428571	-0.1578	0.548748
Cc1ccc2c(Cn3nnc(N)c3C#N)cc(=O)oc2c1	CN1C(=O)NC(=O)c2c1nc(N3CCOCC3)n2CCCSc4ncccn4	403.468	0.631118	6	0.3	1	0.0714286	10	0.625	0	0.428571	0.2323	0.566825
Cc1ccc2c(Cn3nnc(N)c3C#N)cc(=O)oc2c1	CCn1c2c(N(C)C(=O)N(C)C2=O)nc1CCCc3nc4c(C(=O)N(C)C(=O)N4C)[nH]3	428.453	0.678847	5	0.25	1	0.0714286	11	0.6875	0	0.428571	-1.0974	0.505208
Cc1ccc2c(Cn3nnc(N)c3C#N)cc(=O)oc2c1	CN1C(=O)N(C)C(=O)c2c1ncn2CC(N3[C@@H](CN4CCOCC4)CSCCC3)=O	436.538	0.694292	4	0.2	0	0	10	0.625	0	0.428571	-0.9	0.514356
Cc1ccc2c(Cn3nnc(N)c3C#N)cc(=O)oc2c1	CN1C(=O)N(C)C(=O)c2c1ncn2CC(N3[C@H](CN4CCOCC4)CSCCC3)=O	436.538	0.694292	4	0.2	0	0	10	0.625	0	0.428571	-0.9	0.514356
Cc1ccc2c(Cn3nnc(N)c3C#N)cc(=O)oc2c1	CN1C(=O)N(C)C(=O)c2c1ncn2CC(NCC#CCOc3cc4c(OCO4)cc3)=O	425.401	0.673017	5	0.25	1	0.0714286	10	0.625	0	0.428571	-0.639	0.52645
Cc1ccc2c(Cn3nnc(N)c3C#N)cc(=O)oc2c1	C[C@H](N1C(=O)c(c2C1=O)cccc2)C(OCC(C(C(=O)N(C)C(=O)N3C)=C3N)=O)=O	414.374	0.651951	5	0.25	1	0.0714286	10	0.625	0	0.428571	-0.9232	0.513281
Cc1ccc2c(Cn3nnc(N)c3C#N)cc(=O)oc2c1	C[C@@H](N1C(=O)c(c2C1=O)cccc2)C(OCC(C(C(=O)N(C)C(=O)N3C)=C3N)=O)=O	414.374	0.651951	5	0.25	1	0.0714286	10	0.625	0	0.428571	-0.9232	0.513281
Cc1ccc2c(Cn3nnc(N)c3C#N)cc(=O)oc2c1	CN1C(=O)NC(=O)c2c1nc(N3CCC(C(N)=O)CC3)n2CCSc4ncccn4	430.494	0.682746	6	0.3	2	0.142857	10	0.625	0	0.428571	-0.2927	0.542497
Cc1ccc2c(Cn3nnc(N)c3C#N)cc(=O)oc2c1	CN1C(=O)N(C)C(=O)C(C(COC([C@H]2N(C(c3sccc3)=O)CCC2)=O)=O)=C1N	420.447	0.663553	5	0.25	1	0.0714286	10	0.625	0	0.428571	-0.2416	0.544865
Cc1ccc2c(Cn3nnc(N)c3C#N)cc(=O)oc2c1	CN1C(=O)N(C)C(=O)C(C(COC([C@@H]2N(C(c3sccc3)=O)CCC2)=O)=O)=C1N	420.447	0.663553	5	0.25	1	0.0714286	10	0.625	0	0.428571	-0.2416	0.544865
Cc1ccc2c(Cn3nnc(N)c3C#N)cc(=O)oc2c1	COCC(N1C2(CCN(C(Cn3nnnc3N)=O)CC2)c4c([nH]cn4)CC1)=O	389.42	0.604281	4	0.2	2	0.142857	9	0.5625	0	0.428571	-1.4726	0.487822
Cc1ccc2c(Cn3nnc(N)c3C#N)cc(=O)oc2c1	C1N(C(CN2C(=O)N(CC(N3CCOCC3)=O)N=C2[N+]([O-])=O)=O)CCOC1	384.349	0.594594	5	0.25	0	0	10	0.625	0	0.428571	-2.3294	0.448119
Cc1ccc2c(Cn3nnc(N)c3C#N)cc(=O)oc2c1	CC(N(CCO)C(=O)N(C)C1=O)=C1CC(C(=O)N(C)C(=O)N2CCO)=C2C	380.401	0.587052	6	0.3	2	0.142857	10	0.625	0	0.428571	-2.40036	0.444831
Cc1ccc2c(Cn3nnc(N)c3C#N)cc(=O)oc2c1	CN1C(=O)N(C)C(=O)c2c1ncn2CC(NCc3ccc(S(N)(=O)=O)cc3)=O	406.424	0.636764	5	0.25	2	0.142857	9	0.5625	0	0.428571	-1.6025	0.481803
Cc1ccc2c(Cn3nnc(N)c3C#N)cc(=O)oc2c1	CN1C(=O)N(C)C(=O)c2c1ncn2CC(N3CC(S(Cc4occc4)(=O)=O)C3)=O	421.435	0.66544	5	0.25	0	0	10	0.625	0	0.428571	-1.1475	0.502887
Cc1ccc2c(Cn3nnc(N)c3C#N)cc(=O)oc2c1	C1N(Cc2n(CC(N[C@@H]3[C@@H](N4CCOCC4)COC3)=O)nnn2)CCOC1	381.437	0.589031	6	0.3	1	0.0714286	10	0.625	0	0.428571	-2.2789	0.450459
Cc1ccc2c(Cn3nnc(N)c3C#N)cc(=O)oc2c1	c1cnc(N2CCN(C(Cn3nnnc3CN4CCOCC4)=O)CCC2)nc1	387.448	0.600514	5	0.25	0	0	10	0.625	0	0.428571	-0.9658	0.511307
Cc1ccc2c(Cn3nnc(N)c3C#N)cc(=O)oc2c1	CN(c1cc(Oc2n([C@@H]3[C@@H]4[C@@H]([C@@H](NS(C)(=O)=O)CO4)OC3)nnn2)ccc1)C	410.456	0.644467	6	0.3	1	0.0714286	10	0.625	0	0.428571	-0.2121	0.546232
CCOC(=O)c1c(C)nnn1Cc1cc(=O)oc2cc(C)ccc12	c1cc2c(C(=O)N(CC(Nc3sc4c(CCCC4)n3)=O)NC2=O)cc1	356.407	0.541216	3	0.15	2	0.142857	6	0.375	0	0.428571	1.6638	0.633159
CCOC(=O)c1c(C)nnn1Cc1cc(=O)oc2cc(C)ccc12	Cc1nc(N)sc1C(N2CCC3(NC(=O)[C@@H](c4ccccc4)C3)CC2)=O	370.478	0.568096	2	0.1	2	0.142857	5	0.3125	0	0.428571	2.31222	0.663206
CCOC(=O)c1c(C)nnn1Cc1cc(=O)oc2cc(C)ccc12	Cc1nc(N)sc1C(N2CCC3(NC(=O)[C@H](c4ccccc4)C3)CC2)=O	370.478	0.568096	2	0.1	2	0.142857	5	0.3125	0	0.428571	2.31222	0.663206
CCOC(=O)c1c(C)nnn1Cc1cc(=O)oc2cc(C)ccc12	c1cc2c(N(CC(N3Cc4c(c(C#N)c(N)s4)CC3)=O)C(=O)N2)cc1	353.407	0.535485	2	0.1	2	0.142857	6	0.375	0	0.428571	1.42988	0.62232
CCOC(=O)c1c(C)nnn1Cc1cc(=O)oc2cc(C)ccc12	CC(c1nnsc1C(N2CCC3(Nc(c4NC3=O)cccc4)CC2)=O)C	371.466	0.569984	2	0.1	2	0.142857	6	0.375	0	0.428571	2.7005	0.681199
CCOC(=O)c1c(C)nnn1Cc1cc(=O)oc2cc(C)ccc12	Cc1c2c(N=C(CN3[C@H](C(N)=O)Cc(c34)cccc4)NC2=O)sc1C	354.435	0.537449	3	0.15	2	0.142857	5	0.3125	0	0.428571	2.01804	0.649574
CCOC(=O)c1c(C)nnn1Cc1cc(=O)oc2cc(C)ccc12	c1cncc(N2C(=O)[C@@H](NC(c3[nH]nc4c3CCCC4)=O)CCC2)c1	339.399	0.508725	3	0.15	2	0.142857	4	0.25	0	0.428571	1.6089	0.630615
CCOC(=O)c1c(C)nnn1Cc1cc(=O)oc2cc(C)ccc12	c1cncc(N2C(=O)[C@H](NC(c3[nH]nc4c3CCCC4)=O)CCC2)c1	339.399	0.508725	3	0.15	2	0.142857	4	0.25	0	0.428571	1.6089	0.630615
CCOC(=O)c1c(C)nnn1Cc1cc(=O)oc2cc(C)ccc12	c1cc2c(N=C(CCC(N3Cc4c(nc(N)s4)CC3)=O)C(=O)N2)cc1	355.423	0.539336	3	0.15	2	0.142857	6	0.375	0	0.428571	1.4793	0.62461
CCOC(=O)c1c(C)nnn1Cc1cc(=O)oc2cc(C)ccc12	Cc1c2c(N=C(CN3C[C@@H](NC(C)=O)CCC3)NC2=O)sc1C	334.445	0.499262	3	0.15	2	0.142857	5	0.3125	0	0.428571	1.70194	0.634926
CCOC(=O)c1c(C)nnn1Cc1cc(=O)oc2cc(C)ccc12	Cc1c2c(N=C(CN3C[C@H](NC(C)=O)CCC3)NC2=O)sc1C	334.445	0.499262	3	0.15	2	0.142857	5	0.3125	0	0.428571	1.70194	0.634926
CCOC(=O)c1c(C)nnn1Cc1cc(=O)oc2cc(C)ccc12	c1cc2c(sc(N3C[C@@H](C(Nc4cc(O)ccc4)=O)CCC3)n2)cc1	353.447	0.535562	3	0.15	2	0.142857	5	0.3125	0	0.428571	3.857	0.734789
CCOC(=O)c1c(C)nnn1Cc1cc(=O)oc2cc(C)ccc12	c1cc2c(sc(N3C[C@H](C(Nc4cc(O)ccc4)=O)CCC3)n2)cc1	353.447	0.535562	3	0.15	2	0.142857	5	0.3125	0	0.428571	3.857	0.734789
CCOC(=O)c1c(C)nnn1Cc1cc(=O)oc2cc(C)ccc12	Cc1n[nH]c(SCC(N2CCC3(Nc(c4NC3=O)cccc4)CC2)=O)n1	372.454	0.571871	3	0.15	3	0.214286	6	0.375	0	0.428571	1.63062	0.631622
CCOC(=O)c1c(C)nnn1Cc1cc(=O)oc2cc(C)ccc12	CN1C(=O)Nc(c12)cc(C(N3Cc4c(c(C#N)c(N)s4)CC3)=O)cc2	353.407	0.535485	1	0.05	2	0.142857	6	0.375	0	0.428571	1.58048	0.629298
CCOC(=O)c1c(C)nnn1Cc1cc(=O)oc2cc(C)ccc12	CCc1nn2c([C@@H](NC(c3cc4c(SCC(=O)N4)cc3)=O)CCC2)n1	357.439	0.543188	3	0.15	2	0.142857	6	0.375	0	0.428571	2.1496	0.65567
CCOC(=O)c1c(C)nnn1Cc1cc(=O)oc2cc(C)ccc12	CCc1nn2c([C@H](NC(c3cc4c(SCC(=O)N4)cc3)=O)CCC2)n1	357.439	0.543188	3	0.15	2	0.142857	6	0.375	0	0.428571	2.1496	0.65567
CCOC(=O)c1c(C)nnn1Cc1cc(=O)oc2cc(C)ccc12	CC(Nc1c(C(N2CCC3(Nc(c4NC3=O)cccc4)CC2)=O)scc1)=O	384.461	0.594808	2	0.1	3	0.214286	5	0.3125	0	0.428571	2.7455	0.683284
CCOC(=O)c1c(C)nnn1Cc1cc(=O)oc2cc(C)ccc12	Cc1c2c(N=C(CN3CCN(C(N)=O)CCC3)NC2=O)sc1C	335.433	0.501149	2	0.1	2	0.142857	5	0.3125	0	0.428571	1.18784	0.611104
CCOC(=O)c1c(C)nnn1Cc1cc(=O)oc2cc(C)ccc12	c1cc2c(sc(N3C[C@@H](C(Nc4ccc(O)cc4)=O)CCC3)n2)cc1	353.447	0.535562	3	0.15	2	0.142857	5	0.3125	0	0.428571	3.857	0.734789
CCOC(=O)c1c(C)nnn1Cc1cc(=O)oc2cc(C)ccc12	c1cc2c(sc(N3C[C@H](C(Nc4ccc(O)cc4)=O)CCC3)n2)cc1	353.447	0.535562	3	0.15	2	0.142857	5	0.3125	0	0.428571	3.857	0.734789
CCOC(=O)c1c(C)nnn1Cc1cc(=O)oc2cc(C)ccc12	Cc1sc2c([C@H](NC(c3ccc(N4C(=O)NC(=O)C4)cc3)=O)CCC2)n1	370.434	0.568012	3	0.15	2	0.142857	5	0.3125	0	0.428571	2.31512	0.66334
CCOC(=O)c1c(C)nnn1Cc1cc(=O)oc2cc(C)ccc12	Cc1sc2c([C@@H](NC(c3ccc(N4C(=O)NC(=O)C4)cc3)=O)CCC2)n1	370.434	0.568012	3	0.15	2	0.142857	5	0.3125	0	0.428571	2.31512	0.66334
CCOC(=O)c1c(C)nnn1Cc1cc(=O)oc2cc(C)ccc12	c1cc2c(SCCN2C(CNc3c4c(CNC4=O)ccc3)=O)cc1	339.42	0.508765	3	0.15	2	0.142857	4	0.25	0	0.428571	2.4808	0.671018
CCOC(=O)c1c(C)nnn1Cc1cc(=O)oc2cc(C)ccc12	c1cc2c(N=C(SCC3=NNC(=O)N3)N(C4CCCC4)C2=O)cc1	343.412	0.516391	4	0.2	2	0.142857	6	0.375	0	0.428571	2.2153	0.658715
CCOC(=O)c1c(C)nnn1Cc1cc(=O)oc2cc(C)ccc12	Cc1c(C(N2C[C@]3(C(=O)NCCC3)CC2)=O)sc(c14)N=CNC4=O	346.412	0.522122	1	0.05	2	0.142857	5	0.3125	0	0.428571	1.03532	0.604036
CCOC(=O)c1c(C)nnn1Cc1cc(=O)oc2cc(C)ccc12	Cc1c(C(N2C[C@@]3(C(=O)NCCC3)CC2)=O)sc(c14)N=CNC4=O	346.412	0.522122	1	0.05	2	0.142857	5	0.3125	0	0.428571	1.03532	0.604036
CCOC(=O)c1c(C)nnn1Cc1cc(=O)oc2cc(C)ccc12	CCN1C(=O)Nc(c2C1=O)cc(C(NN3Cc(c4C3)cccc4)=O)cc2	350.378	0.529699	3	0.15	2	0.142857	5	0.3125	0	0.428571	1.3703	0.619559
CCOC(=O)c1c(C)nnn1Cc1cc(=O)oc2cc(C)ccc12	c1cc2c(NC(=S)N(CC(N3CCC(C(N)=O)CC3)=O)C2=O)cc1	346.412	0.522122	3	0.15	2	0.142857	5	0.3125	0	0.428571	0.78299	0.592343
CCOC(=O)c1c(C)nnn1Cc1cc(=O)oc2cc(C)ccc12	c1cc2c(N[C@H](c3sccc3)N(CCN4C(=O)NCC4)C2=O)cc1	342.424	0.514504	4	0.2	2	0.142857	4	0.25	0	0.428571	2.3398	0.664484
CCOC(=O)c1c(C)nnn1Cc1cc(=O)oc2cc(C)ccc12	c1cc2c(N[C@@H](c3sccc3)N(CCN4C(=O)NCC4)C2=O)cc1	342.424	0.514504	4	0.2	2	0.142857	4	0.25	0	0.428571	2.3398	0.664484
CCOC(=O)c1c(C)nnn1Cc1cc(=O)oc2cc(C)ccc12	c1cc(C(N[C@@H]2C(=O)N(c3cnccc3)CCC2)=O)c(c4c1)[nH]nc4	335.367	0.501023	3	0.15	2	0.142857	4	0.25	0	0.428571	1.8833	0.64333
CCOC(=O)c1c(C)nnn1Cc1cc(=O)oc2cc(C)ccc12	c1cc(C(N[C@H]2C(=O)N(c3cnccc3)CCC2)=O)c(c4c1)[nH]nc4	335.367	0.501023	3	0.15	2	0.142857	4	0.25	0	0.428571	1.8833	0.64333
CCOC(=O)c1c(C)nnn1Cc1cc(=O)oc2cc(C)ccc12	c1cnc2c(C(=O)N(CC(NC3CCCCC3)=O)C(=S)N2)c1	318.402	0.468614	3	0.15	2	0.142857	5	0.3125	0	0.428571	1.90299	0.644243
CCOC(=O)c1c(C)nnn1Cc1cc(=O)oc2cc(C)ccc12	c1cc2c(NC(=S)N(CC(Nc3cc4c(COC4)cc3)=O)C2=O)cc1	353.403	0.535477	3	0.15	2	0.142857	5	0.3125	0	0.428571	2.72799	0.682472
CCOC(=O)c1c(C)nnn1Cc1cc(=O)oc2cc(C)ccc12	C1=CNC(=O)C([C@@H]2SCC(O)=NC(=C23)N(C4CCCCC4)NC3=O)=C1	360.439	0.548918	2	0.1	3	0.214286	5	0.3125	0	0.428571	2.7941	0.685536
CCOC(=O)c1c(C)nnn1Cc1cc(=O)oc2cc(C)ccc12	C1=CNC(=O)C([C@H]2SCC(O)=NC(=C23)N(C4CCCCC4)NC3=O)=C1	360.439	0.548918	2	0.1	3	0.214286	5	0.3125	0	0.428571	2.7941	0.685536
CCOC(=O)c1c(C)nnn1Cc1cc(=O)oc2cc(C)ccc12	c1c2c(C(=O)N(CC3CCC(C(NN)=O)CC3)C(=S)N2)sc1	338.458	0.506928	3	0.15	3	0.214286	6	0.375	0	0.428571	1.91689	0.644887
CCOC(=O)c1c(C)nnn1Cc1cc(=O)oc2cc(C)ccc12	CC(c1c(cc(NC(N2C[C@@H](c3n[nH]cc3)CCC2)=O)cc1)OC4=O)=C4	352.394	0.53355	2	0.1	2	0.142857	4	0.25	0	0.428571	3.23602	0.706014
COc1ccc2c3c1O[C@H]1C[C@@H](OP(=O)(Oc4ccc([N+](=O)[O-])cc4)SCC[NH3+])C=C[C@@]31CCN(C)C2	Cc1c(N[C@@H]2O[C@@H](C)[C@@H](O)[C@@H](O)[C@@H]2O)cc(N[C@H]3O[C@@H](C)[C@@H](O)[C@@H](O)[C@H]3O)cc1	414.455	0.652106	4	0.2	8	0.571429	10	0.625	0	0.428571	-1.52618	0.485339
COc1ccc2c3c1O[C@H]1C[C@@H](OP(=O)(Oc4ccc([N+](=O)[O-])cc4)SCC[NH3+])C=C[C@@]31CCN(C)C2	Cc1c(N[C@H]2O[C@@H](C)[C@@H](O)[C@@H](O)[C@H]2O)cc(N[C@H]3O[C@@H](C)[C@@H](O)[C@@H](O)[C@H]3O)cc1	414.455	0.652106	4	0.2	8	0.571429	10	0.625	0	0.428571	-1.52618	0.485339
COc1ccc2c3c1O[C@H]1C[C@@H](OP(=O)(Oc4ccc([N+](=O)[O-])cc4)SCC[NH3+])C=C[C@@]31CCN(C)C2	Cc1c(N[C@@H]2O[C@@H](C)[C@@H](O)[C@@H](O)[C@H]2O)cc(N[C@H]3O[C@@H](C)[C@@H](O)[C@@H](O)[C@H]3O)cc1	414.455	0.652106	4	0.2	8	0.571429	10	0.625	0	0.428571	-1.52618	0.485339
COc1ccc2c3c1O[C@H]1C[C@@H](OP(=O)(Oc4ccc([N+](=O)[O-])cc4)SCC[NH3+])C=C[C@@]31CCN(C)C2	Cc1c(N[C@H]2O[C@@H](C)[C@@H](O)[C@@H](O)[C@@H]2O)cc(N[C@H]3O[C@@H](C)[C@@H](O)[C@@H](O)[C@H]3O)cc1	414.455	0.652106	4	0.2	8	0.571429	10	0.625	0	0.428571	-1.52618	0.485339
COc1ccc2c3c1O[C@H]1C[C@@H](OP(=O)(Oc4ccc([N+](=O)[O-])cc4)SCC[NH3+])C=C[C@@]31CCN(C)C2	CC([C@@]1([NH3+])C[C@H](O[C@@H]2OC[C@@H](O)[C@@H](O)C2)c3c(c(O)c4c(C(=O)c(c5C4=O)cccc5)c3O)C1)=O	484.481	0.785878	3	0.15	5	0.357143	9	0.5625	1	0.571429	-0.085	0.552122
COc1ccc2c3c1O[C@H]1C[C@@H](OP(=O)(Oc4ccc([N+](=O)[O-])cc4)SCC[NH3+])C=C[C@@]31CCN(C)C2	c1c(NC=C2C(=O)NC(=S)NC2=O)cc(O)c(NC=C3C(=O)NC(=S)NC3=O)c1	432.443	0.686469	4	0.2	7	0.5	9	0.5625	0	0.428571	-0.9544	0.511835
COc1ccc2c3c1O[C@H]1C[C@@H](OP(=O)(Oc4ccc([N+](=O)[O-])cc4)SCC[NH3+])C=C[C@@]31CCN(C)C2	c1cc(C(C2C(=O)NC(=O)NC2=O)C3C(=O)NC(=O)NC3=O)c(O)cc1	360.282	0.548619	3	0.15	5	0.357143	7	0.4375	0	0.428571	-1.5598	0.483781
COc1ccc2c3c1O[C@H]1C[C@@H](OP(=O)(Oc4ccc([N+](=O)[O-])cc4)SCC[NH3+])C=C[C@@]31CCN(C)C2	CC([C@]1(O)[C@@](C)([C@](O)([C@@]2([C@H](O)C(=C)CC3)[C@]34O)[C@](O)([C@]45C)[C@@H]1OC(C(CC=C6)=N6)=O)[C@@](O)(O2)C5)C	491.537	0.799357	3	0.15	6	0.428571	10	0.625	0	0.428571	-0.551	0.530528
COc1ccc2c3c1O[C@H]1C[C@@H](OP(=O)(Oc4ccc([N+](=O)[O-])cc4)SCC[NH3+])C=C[C@@]31CCN(C)C2	CC(Nc1cc(NC(C2C(=O)NC(=O)NC2=O)=C)ccc1)=C3C(=O)NC(=O)NC3=O	412.362	0.648108	5	0.25	6	0.428571	8	0.5	0	0.428571	-0.3537	0.539671
COc1ccc2c3c1O[C@H]1C[C@@H](OP(=O)(Oc4ccc([N+](=O)[O-])cc4)SCC[NH3+])C=C[C@@]31CCN(C)C2	C[NH+]1[C@@H]2CC[C@@](c3c(ccc(O[C@@H]4O[C@H](C([O-])=O)[C@@H](O)[C@H](O)[C@H]4O)c3)CC5)([C@@H]5C2)CC1	433.501	0.68849	3	0.15	4	0.285714	7	0.4375	0	0.428571	-2.106	0.458471
COc1ccc2c3c1O[C@H]1C[C@@H](OP(=O)(Oc4ccc([N+](=O)[O-])cc4)SCC[NH3+])C=C[C@@]31CCN(C)C2	C1C(=N2)C(C(O[C@@H]3O[C@H](CO)[C@H](O)[C@H](O)[C@H]3O)=C2)=CC(Br)=C1	374.187	0.575182	3	0.15	4	0.285714	7	0.4375	0	0.428571	-0.2922	0.54252
COc1ccc2c3c1O[C@H]1C[C@@H](OP(=O)(Oc4ccc([N+](=O)[O-])cc4)SCC[NH3+])C=C[C@@]31CCN(C)C2	c1cc(NC=C2C(=O)NC(=O)NC2=O)cc(NC=C3C(=O)NC(=O)NC3=O)c1	384.308	0.594516	4	0.2	6	0.428571	8	0.5	0	0.428571	-0.9898	0.510195
COc1ccc2c3c1O[C@H]1C[C@@H](OP(=O)(Oc4ccc([N+](=O)[O-])cc4)SCC[NH3+])C=C[C@@]31CCN(C)C2	Cc1c(NC=C2C(=O)NC(=S)NC2=O)cc(NC=C3C(=O)NC(=S)NC3=O)cc1	430.471	0.682702	4	0.2	6	0.428571	8	0.5	0	0.428571	-0.35158	0.539769
COc1ccc2c3c1O[C@H]1C[C@@H](OP(=O)(Oc4ccc([N+](=O)[O-])cc4)SCC[NH3+])C=C[C@@]31CCN(C)C2	C(NC=C1C(=O)NC(=S)NC1=O)CNC=C2C(=O)NC(=S)NC2=O	368.4	0.564127	5	0.25	6	0.428571	8	0.5	0	0.428571	-3.0048	0.416822
COc1ccc2c3c1O[C@H]1C[C@@H](OP(=O)(Oc4ccc([N+](=O)[O-])cc4)SCC[NH3+])C=C[C@@]31CCN(C)C2	c1c(I)cc2c([nH]cc2O[C@@H]3O[C@@H](CO)[C@H](O)[C@H](O)[C@@H]3O)c1	421.187	0.664966	3	0.15	5	0.357143	6	0.375	0	0.428571	-0.0488	0.553799
COc1ccc2c3c1O[C@H]1C[C@@H](OP(=O)(Oc4ccc([N+](=O)[O-])cc4)SCC[NH3+])C=C[C@@]31CCN(C)C2	c1c(C#N)ccc(C(C2C(=O)NC(=O)NC2=O)C3C(=O)NC(=O)NC3=O)c1	369.293	0.565832	3	0.15	4	0.285714	7	0.4375	0	0.428571	-1.39372	0.491477
COc1ccc2c3c1O[C@H]1C[C@@H](OP(=O)(Oc4ccc([N+](=O)[O-])cc4)SCC[NH3+])C=C[C@@]31CCN(C)C2	c1c(Br)cc2c([nH]cc2O[C@@H]3O[C@@H](CO)[C@H](O)[C@H](O)[C@@H]3O)c1	374.187	0.575182	3	0.15	5	0.357143	6	0.375	0	0.428571	0.1091	0.561116
COc1ccc2c3c1O[C@H]1C[C@@H](OP(=O)(Oc4ccc([N+](=O)[O-])cc4)SCC[NH3+])C=C[C@@]31CCN(C)C2	c1c([C@H](C2C(=O)NC(=S)NC2=O)C(C(=O)NC(=S)N3)=C3O)ccnc1	377.407	0.581333	3	0.15	5	0.357143	7	0.4375	0	0.428571	-0.18791	0.547353
COc1ccc2c3c1O[C@H]1C[C@@H](OP(=O)(Oc4ccc([N+](=O)[O-])cc4)SCC[NH3+])C=C[C@@]31CCN(C)C2	c1cc(NC=C2C(=O)NC(=S)NC2=O)c(NC=C3C(=O)NC(=S)NC3=O)cc1	416.444	0.655906	4	0.2	6	0.428571	8	0.5	0	0.428571	-0.66	0.525477
COc1ccc2c3c1O[C@H]1C[C@@H](OP(=O)(Oc4ccc([N+](=O)[O-])cc4)SCC[NH3+])C=C[C@@]31CCN(C)C2	CC(C[NH+]1CC2(C[C@H](O)[C@H](O)C2)COc(c3S(=O)(=O)NC[C@H](O)C1)cccc3)C	429.559	0.68096	2	0.1	5	0.357143	6	0.375	1	0.571429	-1.2389	0.498652
COc1ccc2c3c1O[C@H]1C[C@@H](OP(=O)(Oc4ccc([N+](=O)[O-])cc4)SCC[NH3+])C=C[C@@]31CCN(C)C2	c1cc2c(nccc2C(C3C(=O)NC(=O)NC3=O)C4C(=O)NC(=O)NC4=O)cc1	395.331	0.615573	3	0.15	4	0.285714	7	0.4375	0	0.428571	-0.7172	0.522826
COc1ccc2c3c1O[C@H]1C[C@@H](OP(=O)(Oc4ccc([N+](=O)[O-])cc4)SCC[NH3+])C=C[C@@]31CCN(C)C2	c1c(Br)c(Cl)cc2c1c(O[C@@H]3O[C@@H](CO)[C@@H](O)[C@@H](O)[C@@H]3O)c[nH]2	408.632	0.640982	3	0.15	5	0.357143	6	0.375	0	0.428571	0.7625	0.591394
COc1ccc2c3c1O[C@H]1C[C@@H](OP(=O)(Oc4ccc([N+](=O)[O-])cc4)SCC[NH3+])C=C[C@@]31CCN(C)C2	c1c(Br)c(Cl)cc2c1c(O[C@H]3O[C@@H](CO)[C@H](O)[C@@H](O)[C@@H]3O)c[nH]2	408.632	0.640982	3	0.15	5	0.357143	6	0.375	0	0.428571	0.7625	0.591394
COc1ccc2c3c1O[C@H]1C[C@@H](OP(=O)(Oc4ccc([N+](=O)[O-])cc4)SCC[NH3+])C=C[C@@]31CCN(C)C2	c1c2c(c(O[C@@H]3O[C@@H](CO)[C@H](O)[C@@H](O)[C@H]3O)c[nH]2)c(Cl)c(Br)c1	408.632	0.640982	3	0.15	5	0.357143	6	0.375	0	0.428571	0.7625	0.591394
COc1ccc2c3c1O[C@H]1C[C@@H](OP(=O)(Oc4ccc([N+](=O)[O-])cc4)SCC[NH3+])C=C[C@@]31CCN(C)C2	c1c2c(c(O[C@@H]3O[C@@H](CO)[C@H](O)[C@@H](O)[C@@H]3O)c[nH]2)c(Cl)c(Br)c1	408.632	0.640982	3	0.15	5	0.357143	6	0.375	0	0.428571	0.7625	0.591394
COc1ccc2c3c1O[C@H]1C[C@@H](OP(=O)(Oc4ccc([N+](=O)[O-])cc4)SCC[NH3+])C=C[C@@]31CCN(C)C2	c1c2c(c(O[C@H]3O[C@@H](CO)[C@H](O)[C@@H](O)[C@@H]3O)c[nH]2)c(Cl)c(Br)c1	408.632	0.640982	3	0.15	5	0.357143	6	0.375	0	0.428571	0.7625	0.591394
COc1ccc2c3c1O[C@H]1C[C@@H](OP(=O)(Oc4ccc([N+](=O)[O-])cc4)SCC[NH3+])C=C[C@@]31CCN(C)C2	c1c2c(c(O[C@@H]3O[C@H](CO)[C@H](O)[C@@H](O)[C@H]3O)c[nH]2)c(Cl)c(Br)c1	408.632	0.640982	3	0.15	5	0.357143	6	0.375	0	0.428571	0.7625	0.591394
COc1ccc2c3c1O[C@H]1C[C@@H](OP(=O)(Oc4ccc([N+](=O)[O-])cc4)SCC[NH3+])C=C[C@@]31CCN(C)C2	c1c2c(c(O[C@@H]3O[C@H](CO)[C@H](O)[C@H](O)[C@H]3O)c[nH]2)c(Cl)c(Br)c1	408.632	0.640982	3	0.15	5	0.357143	6	0.375	0	0.428571	0.7625	0.591394
COc1ccc2c3c1O[C@H]1C[C@@H](OP(=O)(Oc4ccc([N+](=O)[O-])cc4)SCC[NH3+])C=C[C@@]31CCN(C)C2	c1c2c(c(O[C@H]3O[C@@H](CO)[C@@H](O)[C@@H](O)[C@@H]3O)c[nH]2)c(Cl)c(Br)c1	408.632	0.640982	3	0.15	5	0.357143	6	0.375	0	0.428571	0.7625	0.591394
COc1ccc2c3c1O[C@H]1C[C@@H](OP(=O)(Oc4ccc([N+](=O)[O-])cc4)SCC[NH3+])C=C[C@@]31CCN(C)C2	c1c2c(c(O[C@@H]3O[C@@H](CO)[C@@H](O)[C@@H](O)[C@@H]3O)c[nH]2)c(Cl)c(Br)c1	408.632	0.640982	3	0.15	5	0.357143	6	0.375	0	0.428571	0.7625	0.591394
COc1ccc2c3c1O[C@H]1C[C@@H](OP(=O)(Oc4ccc([N+](=O)[O-])cc4)SCC[NH3+])C=C[C@@]31CCN(C)C2	c1c2c(c(O[C@@H]3O[C@H](CO)[C@H](O)[C@H](O)[C@@H]3O)c[nH]2)c(Cl)c(Br)c1	408.632	0.640982	3	0.15	5	0.357143	6	0.375	0	0.428571	0.7625	0.591394
COc1ccc2c3c1O[C@H]1C[C@@H](OP(=O)(Oc4ccc([N+](=O)[O-])cc4)SCC[NH3+])C=C[C@@]31CCN(C)C2	c1cncc(c2cc3c(C(=O)NC[C@H](O)C[NH2+]CC4(C[C@H](O)[C@H](O)C4)CO3)cc2)c1	414.482	0.652158	1	0.05	5	0.357143	6	0.375	1	0.571429	-0.7029	0.523489
COc1ccc2c3c1O[C@H]1C[C@@H](OP(=O)(Oc4ccc([N+](=O)[O-])cc4)SCC[NH3+])C=C[C@@]31CCN(C)C2	c1c(NC=C2C(=O)NC(=S)NC2=O)ccc(NC=C3C(=O)NC(=S)NC3=O)c1	416.444	0.655906	4	0.2	6	0.428571	8	0.5	0	0.428571	-0.66	0.525477
COc1ccc2c3c1O[C@H]1C[C@@H](OP(=O)(Oc4ccc([N+](=O)[O-])cc4)SCC[NH3+])C=C[C@@]31CCN(C)C2	c1cc(NC=C2C(=O)NC(=S)NC2=O)cc(NC=C3C(=O)NC(=S)NC3=O)c1	416.444	0.655906	4	0.2	6	0.428571	8	0.5	0	0.428571	-0.66	0.525477
COc1ccc2c3c1O[C@H]1C[C@@H](OP(=O)(Oc4ccc([N+](=O)[O-])cc4)SCC[NH3+])C=C[C@@]31CCN(C)C2	C=CC[NH+]1[C@H]2[C@@](O)([C@]([C@H]3O4)(c(c4c(O[C@@H]5O[C@H](C([O-])=O)[C@@H](O)[C@H](O)[C@H]5O)cc6)c6C2)CC1)CCC3=O	503.504	0.822218	5	0.25	5	0.357143	10	0.625	0	0.428571	-3.885	0.376035
COc1ccc2c3c1O[C@H]1C[C@@H](OP(=O)(Oc4ccc([N+](=O)[O-])cc4)SCC[NH3+])C=C[C@@]31CCN(C)C2	CS(c1ccc(C[NH+]2CC3(C[C@H](O)[C@H](O)C3)COc(c4C(=O)NC[C@H](O)C2)cccc4)cc1)(=O)=O	505.613	0.826247	3	0.15	5	0.357143	7	0.4375	1	0.571429	-0.8397	0.51715
COc1ccc2c3c1O[C@H]1C[C@@H](OP(=O)(Oc4ccc([N+](=O)[O-])cc4)SCC[NH3+])C=C[C@@]31CCN(C)C2	c1ccc(c2cc3c(S(=O)(=O)NC[C@H](O)C[NH2+]CC4(C[C@H](O)[C@H](O)C4)CO3)cc2)cc1	449.549	0.719147	1	0.05	5	0.357143	6	0.375	1	0.571429	-0.5494	0.530602
COc1ccc2c3c1O[C@H]1C[C@@H](OP(=O)(Oc4ccc([N+](=O)[O-])cc4)SCC[NH3+])C=C[C@@]31CCN(C)C2	COc1cc(C[NH+]2CC3(C[C@H](O)[C@H](O)C3)COc(c4S(=O)(=O)NC[C@H](O)C2)cccc4)ccc1	493.602	0.803302	3	0.15	5	0.357143	7	0.4375	1	0.571429	-0.6861	0.524268
COc1ccc2c3c1O[C@H]1C[C@@H](OP(=O)(Oc4ccc([N+](=O)[O-])cc4)SCC[NH3+])C=C[C@@]31CCN(C)C2	COc1ccc(C[NH+]2CC3(C[C@H](O)[C@H](O)C3)COc(c4S(=O)(=O)NC[C@H](O)C2)cccc4)cc1	493.602	0.803302	3	0.15	5	0.357143	7	0.4375	1	0.571429	-0.6861	0.524268
N[C@@H]1CONC1=O	Cc1n(CCNc2c(Cl)cc(C(F)(F)F)cc2)c(c3c(N)n(c4ccccc4)nc3)nn1	461.879	0.742701	6	0.3	2	0.142857	7	0.4375	0	0.428571	4.80572	0.778752
N[C@@H]1CONC1=O	Cc1ccc(Nc2scc(CSc3n(N)c(Cc4c(F)cccc4)nn3)n2)cc1	426.546	0.675204	7	0.35	2	0.142857	8	0.5	0	0.428571	4.52262	0.765633
N[C@@H]1CONC1=O	c1ccc(Cn2c(SCc3nc(Nc4ccccc4)nc(N)n3)nnc2c5ccccc5)cc1	466.574	0.75167	8	0.4	2	0.142857	9	0.5625	0	0.428571	4.7965	0.778325
N[C@@H]1CONC1=O	Cc1c(Nc2nc(N)nc(CSc3n(Cc4ccccc4)c(C5CC5)nn3)n2)cccc1	444.568	0.709632	8	0.4	2	0.142857	9	0.5625	0	0.428571	4.31532	0.756027
N[C@@H]1CONC1=O	c1ccc(Cn2c(SCC(C(C#N)=C3Nc(c4N3)cccc4)=O)nnc2c5c(Cl)cccc5)cc1	498.999	0.813612	7	0.35	2	0.142857	8	0.5	0	0.428571	5.58078	0.814667
N[C@@H]1CONC1=O	c1ccc(CNc2sc(SCC(Nc3ncc(C(F)(F)F)cc3Cl)=O)nn2)cc1	459.906	0.738932	7	0.35	2	0.142857	7	0.4375	0	0.428571	4.9482	0.785354
N[C@@H]1CONC1=O	c1ccc(CNc2sc(SCC(Nc3ncc(Cl)cc3Cl)=O)nn2)cc1	426.354	0.674837	7	0.35	2	0.142857	7	0.4375	0	0.428571	4.5828	0.768422
N[C@@H]1CONC1=O	Cc1c(Cl)cccc1Nc2nc(N)nc(CSC(N(C3CCCCC3)C)=S)n2	437.038	0.695247	5	0.25	2	0.142857	7	0.4375	0	0.428571	4.94182	0.785059
N[C@@H]1CONC1=O	CCNc1nc(SCC(Nc2cc(Cl)c(Cl)cc2)=O)nc(NCc3ccccc3)n1	463.394	0.745595	9	0.45	3	0.214286	7	0.4375	0	0.428571	4.9531	0.785581
N[C@@H]1CONC1=O	c1cc2c(c(Cc3n(N)c(SCC(Nc4c(C#N)ccc(Cl)c4)=O)nn3)ccc2)cc1	448.939	0.717982	6	0.3	2	0.142857	7	0.4375	0	0.428571	3.99178	0.741035
N[C@@H]1CONC1=O	c1c(c2n(N)c(SCC(Nc3ccc(SC(F)F)cc3)=O)nn2)ccc(Cl)c1	441.916	0.704565	7	0.35	2	0.142857	7	0.4375	0	0.428571	4.3578	0.757996
N[C@@H]1CONC1=O	c1cc(Cl)cc(c2n(N)c(SCC(Nc3ccc(SC(F)F)cc3)=O)nn2)c1	441.916	0.704565	7	0.35	2	0.142857	7	0.4375	0	0.428571	4.3578	0.757996
N[C@@H]1CONC1=O	CCNc1nc(NCC)n(c2n1)c(S[C@H](C(Nc3c(Cl)cc(Cl)c(Cl)c3)=O)C)nn2	489.82	0.796077	8	0.4	3	0.214286	9	0.5625	0	0.428571	4.4624	0.762843
N[C@@H]1CONC1=O	CCNc1nc(NCC)n(c2n1)c(S[C@@H](C(Nc3c(Cl)cc(Cl)c(Cl)c3)=O)C)nn2	489.82	0.796077	8	0.4	3	0.214286	9	0.5625	0	0.428571	4.4624	0.762843
N[C@@H]1CONC1=O	c1ccc(n2c(SCC(Nc3ccc(N)cc3)=O)nnc2CNc4ccc(F)cc4)cc1	448.527	0.717195	8	0.4	3	0.214286	7	0.4375	0	0.428571	4.3315	0.756777
N[C@@H]1CONC1=O	c1cc(NC(CSc2n(N)c(c3cnccc3)nn2)=O)c(Sc4ccc(Cl)cc4)cc1	468.995	0.756295	7	0.35	2	0.142857	8	0.5	0	0.428571	4.5893	0.768723
N[C@@H]1CONC1=O	c1cc(NC(CSc2n(N)c(C3CC3)nn2)=O)c(Sc4ccc(Cl)cc4)cc1	431.974	0.685573	7	0.35	2	0.142857	7	0.4375	0	0.428571	4.4047	0.760169
N[C@@H]1CONC1=O	c1c(NC(CSc2n3c(c4c(sc5c4CCCC5)nc3NN)nn2)=O)ccc(Cl)c1	459.988	0.739089	5	0.25	3	0.214286	9	0.5625	0	0.428571	3.8876	0.736207
N[C@@H]1CONC1=O	c1cc(Nc2sc(SCC(Nc3ncc(C(F)(F)F)cc3Cl)=O)nn2)c(F)cc1	463.869	0.746503	6	0.3	2	0.142857	7	0.4375	0	0.428571	5.2188	0.797893
N[C@@H]1CONC1=O	Cc1c(Nc2nc(N)nc(CSc3oc(c4ccccc4)c(c5ccccc5)n3)n2)cccc1	466.57	0.751662	7	0.35	2	0.142857	8	0.5	0	0.428571	6.12012	0.83966
N[C@@H]1CONC1=O	c1ccc(c2n[nH]c(c3n(N)c(SCC(Nc4c(Cl)ccc(Cl)c4)=O)nn3)c2)cc1	460.35	0.73978	6	0.3	3	0.214286	7	0.4375	0	0.428571	4.0866	0.745429
N[C@@H]1CONC1=O	Cc1cc(Nc2sc(SCC(Nc3ncc(C(F)(F)F)cc3Cl)=O)nn2)ccc1	459.906	0.738932	6	0.3	2	0.142857	7	0.4375	0	0.428571	5.38812	0.80574
N[C@@H]1CONC1=O	Cc1ccc(Nc2sc(SCC(Nc3ncc(C(F)(F)F)cc3Cl)=O)nn2)cc1	459.906	0.738932	6	0.3	2	0.142857	7	0.4375	0	0.428571	5.38812	0.80574
N[C@@H]1CONC1=O	c1ccc(Sc2c(NC(CSc3n(N)c(c4cc(Cl)ccc4)nn3)=O)cccc2)cc1	468.007	0.754408	7	0.35	2	0.142857	7	0.4375	0	0.428571	5.1943	0.796758
N[C@@H]1CONC1=O	c1ccc(c2c(NC(CSc3n(N)c(c4n[nH]c(c5ccc(Cl)cc5)c4)nn3)=O)cccc2)cc1	502.003	0.819351	7	0.35	3	0.214286	7	0.4375	0	0.428571	5.1002	0.792398
N[C@@H]1CONC1=O	c1ccc(c2n(N)c(SCC(Nc3c(Sc4ccc(Cl)cc4)cccc3)=O)nn2)cc1	468.007	0.754408	7	0.35	2	0.142857	7	0.4375	0	0.428571	5.1943	0.796758
N[C@@H]1CONC1=O	Cc1c(NC(CSc2n(c3ccccc3)c(CNc4ccc(F)cc4)nn2)=O)cc(N)cc1	462.554	0.743991	8	0.4	3	0.214286	7	0.4375	0	0.428571	4.63992	0.771069
N[C@@H]1CONC1=O	Cc1c(N)cc(NC(CSc2n(c3ccccc3)c(CNc4cc(Cl)ccc4)nn2)=O)cc1	479.009	0.775425	8	0.4	3	0.214286	7	0.4375	0	0.428571	5.15422	0.794901
N[C@@H]1CONC1=O	Cc1c(C)c(Nc2sc(SCC(Nc3ncc(C(F)(F)F)cc3Cl)=O)nn2)ccc1	473.933	0.765728	6	0.3	2	0.142857	7	0.4375	0	0.428571	5.69654	0.820031
N[C@@H]1CONC1=O	Cc1c(Nc2sc(SCC(Nc3ncc(C(F)(F)F)cc3Cl)=O)nn2)c(C)ccc1	473.933	0.765728	6	0.3	2	0.142857	7	0.4375	0	0.428571	5.69654	0.820031
N[C@@H]1CONC1=O	Cc1ccc(c2[nH]nc(c3n(N)c(SCC(Nc4c(Cl)ccc(C(F)(F)F)c4)=O)nn3)c2)cc1	507.929	0.830671	6	0.3	3	0.214286	7	0.4375	0	0.428571	4.76042	0.776653
N[C@@H]1CONC1=O	CC(c1ccc(Nc2sc(SCC(Nc3ncc(Cl)cc3Cl)=O)nn2)cc1)C	454.408	0.728429	7	0.35	2	0.142857	7	0.4375	0	0.428571	5.8377	0.826573
N[C@@H]1CONC1=O	CN(c1nc(SCC(Nc2cc(Cl)c(Cl)cc2)=O)nc(NCc3ccccc3)n1)C	463.394	0.745595	8	0.4	2	0.142857	7	0.4375	0	0.428571	4.5873	0.768631
N[C@@H]1CONC1=O	c1cc(Cl)ccc1\C=N\N2C(CCC3=NNC(=S)N3\N=C\c4ccc(Cl)cc4)=NNC2=S	503.444	0.822104	7	0.35	2	0.142857	8	0.5	0	0.428571	5.05118	0.790126
N[C@@H]1CONC1=O	Cc1c(NC(CSc2n(N)c(c3[nH]nc(c4ccc(Cl)cc4)c3)nn2)=O)c(C(C)C)ccc1	482.013	0.781163	7	0.35	3	0.214286	7	0.4375	0	0.428571	4.86502	0.7815
N[C@@H]1CONC1=O	c1cc(Nc2sc(SCC(Nc3sc4c(c(F)c(F)c(F)c4)n3)=O)nn2)c(F)cc1	471.486	0.761054	6	0.3	2	0.142857	8	0.5	0	0.428571	5.1786	0.796031
N[C@@H]1CONC1=O	Cc1ccc(Nc2nc(N3CCOCC3)nc(N\N=C\C(\Br)=C\c4ccccc4)n2)cc1	494.397	0.804821	7	0.35	2	0.142857	8	0.5	0	0.428571	4.59392	0.768937
N[C@@H]1CONC1=O	c1cc(NC(CSc2nc(N)cc(N)n2)=O)c(Sc3ccc(Cl)cc3)cc1	417.947	0.658777	6	0.3	3	0.214286	7	0.4375	0	0.428571	4.1764	0.74959
N[C@@H]1CONC1=O	CCNc1nc(NCC)n(c2n1)c(SCC(Nc3c(Br)cc(C)cc3)=O)nn2	465.381	0.749391	8	0.4	3	0.214286	9	0.5625	0	0.428571	3.18462	0.703632
COc1cccc([NH2+]c2cc(C)[nH+]c3ccc4c[nH]nc4c23)c1	c1cc(CN2C(=O)c3c(c(F)cc(Br)c3)N=C2)ncc1	334.148	0.498694	2	0.1	0	0	4	0.25	0	0.428571	2.7414	0.683094
COc1cccc([NH2+]c2cc(C)[nH+]c3ccc4c[nH]nc4c23)c1	c1cnc(c2c1)c(CN3C(=O)C=C(C4CCC4)N=C3)cc(F)c2	309.344	0.451311	3	0.15	0	0	4	0.25	0	0.428571	3.2464	0.706495
COc1cccc([NH2+]c2cc(C)[nH+]c3ccc4c[nH]nc4c23)c1	c1cnc(c2c1)c(CN3C(=O)C=C(C4CCC4)N=C3)ccc2F	309.344	0.451311	3	0.15	0	0	4	0.25	0	0.428571	3.2464	0.706495
COc1cccc([NH2+]c2cc(C)[nH+]c3ccc4c[nH]nc4c23)c1	c1c(F)cc2c(C(=O)N(Cc3ncc(Cl)cc3Cl)C=N2)c1	324.142	0.47958	2	0.1	0	0	4	0.25	0	0.428571	3.2857	0.708316
COc1cccc([NH2+]c2cc(C)[nH+]c3ccc4c[nH]nc4c23)c1	c1cc(n2cc1)c(C#N)c(CN3C(=O)C=CC(C(F)(F)F)=C3)c2	317.27	0.466452	2	0.1	0	0	4	0.25	0	0.428571	3.03978	0.69692
COc1cccc([NH2+]c2cc(C)[nH+]c3ccc4c[nH]nc4c23)c1	c1cc2c(nc(Cl)c(CN3C(=O)C=C(C4CCC4)N=C3)c2)cc1	325.799	0.482745	3	0.15	0	0	4	0.25	0	0.428571	3.7607	0.730327
COc1cccc([NH2+]c2cc(C)[nH+]c3ccc4c[nH]nc4c23)c1	c1cnc(c2c1)c(CN3C(=O)C=C(C4CCC4)N=C3)ccc2Cl	325.799	0.482745	3	0.15	0	0	4	0.25	0	0.428571	3.7607	0.730327
COc1cccc([NH2+]c2cc(C)[nH+]c3ccc4c[nH]nc4c23)c1	c1cnc(c2c1)c(CN3C(=O)C=C(C4CCC4)N=C3)c(Cl)cc2	325.799	0.482745	3	0.15	0	0	4	0.25	0	0.428571	3.7607	0.730327
COc1cccc([NH2+]c2cc(C)[nH+]c3ccc4c[nH]nc4c23)c1	CN1C(=O)N(Cc2c(F)c(F)ccc2F)c(c13)cncc3	293.248	0.420562	2	0.1	0	0	4	0.25	0	0.428571	2.2006	0.658034
COc1cccc([NH2+]c2cc(C)[nH+]c3ccc4c[nH]nc4c23)c1	CN1C(=O)C(c2c(N)ccc(Br)c2)=Nc(c13)cccc3	330.185	0.491124	1	0.05	1	0.0714286	4	0.25	0	0.428571	2.9452	0.692538
COc1cccc([NH2+]c2cc(C)[nH+]c3ccc4c[nH]nc4c23)c1	c1cc2c(N=CN(Cc3cc(C#N)c(F)cc3)C2=O)cc1	279.274	0.393867	2	0.1	0	0	4	0.25	0	0.428571	2.45558	0.669849
COc1cccc([NH2+]c2cc(C)[nH+]c3ccc4c[nH]nc4c23)c1	c1cc2c(N=C3N(c4c(cc(Br)cc4)C3=O)C2=O)cc1	327.137	0.485301	0	0	0	0	4	0.25	0	0.428571	2.6926	0.680832
COc1cccc([NH2+]c2cc(C)[nH+]c3ccc4c[nH]nc4c23)c1	CSCC(N(c1cc(Cl)c(Cl)cc1)C(=O)c(c23)cccc2)=N3	351.258	0.53138	3	0.15	0	0	4	0.25	0	0.428571	4.5555	0.767157
COc1cccc([NH2+]c2cc(C)[nH+]c3ccc4c[nH]nc4c23)c1	Cn1c2c(C=CN(Cc3c(C#N)cc(F)cc3)C2=O)cc1	281.29	0.397719	2	0.1	0	0	4	0.25	0	0.428571	2.39908	0.667231
COc1cccc([NH2+]c2cc(C)[nH+]c3ccc4c[nH]nc4c23)c1	CNc1c(C2=Nc(c3N(C)C2=O)cccc3)cc(Br)cc1	344.212	0.51792	2	0.1	1	0.0714286	4	0.25	0	0.428571	3.4047	0.71383
COc1cccc([NH2+]c2cc(C)[nH+]c3ccc4c[nH]nc4c23)c1	c1c(CN2C(=O)c3c(c(F)cc(Br)c3)N=C2)ccc(C#N)c1	358.17	0.544584	2	0.1	0	0	4	0.25	0	0.428571	3.21808	0.705183
COc1cccc([NH2+]c2cc(C)[nH+]c3ccc4c[nH]nc4c23)c1	CC(N=CN(Cc1c2c(cccn2)c(Br)cc1)C3=O)=C3	330.185	0.491124	2	0.1	0	0	4	0.25	0	0.428571	2.91072	0.69094
COc1cccc([NH2+]c2cc(C)[nH+]c3ccc4c[nH]nc4c23)c1	c1c2c(N=CN(CCCC#N)C2=O)c(F)cc1Br	310.126	0.452805	3	0.15	0	0	4	0.25	0	0.428571	2.60188	0.676629
COc1cccc([NH2+]c2cc(C)[nH+]c3ccc4c[nH]nc4c23)c1	c1c2c(N=CN(CCC#N)C2=O)c(F)cc1Br	296.099	0.426009	2	0.1	0	0	4	0.25	0	0.428571	2.21178	0.658552
COc1cccc([NH2+]c2cc(C)[nH+]c3ccc4c[nH]nc4c23)c1	c1c(CN2C(=O)c(c3N=C2)cc(Br)cc3)ccc(C#N)c1	340.18	0.510217	2	0.1	0	0	4	0.25	0	0.428571	3.07898	0.698737
COc1cccc([NH2+]c2cc(C)[nH+]c3ccc4c[nH]nc4c23)c1	c1c(\C=C\C=C(/C(=N2)N(C(=O)c(c23)ccc(Cl)c3)C4)\C4)ccc(C#N)c1	359.816	0.547728	2	0.1	0	0	4	0.25	0	0.428571	4.42208	0.760974
COc1cccc([NH2+]c2cc(C)[nH+]c3ccc4c[nH]nc4c23)c1	C1=CC(=N2)N(C(=O)C3=C2N(Cc4ccc(F)cc4)C(=O)C(C#N)=C3)C=C1	346.321	0.521949	2	0.1	0	0	6	0.375	0	0.428571	2.06848	0.651911
COc1cccc([NH2+]c2cc(C)[nH+]c3ccc4c[nH]nc4c23)c1	c1c(CN2C(=O)c(c3N=C2)ccc(Cl)c3)ccc(C#N)c1	295.729	0.425302	2	0.1	0	0	4	0.25	0	0.428571	2.96988	0.693681
COc1cccc([NH2+]c2cc(C)[nH+]c3ccc4c[nH]nc4c23)c1	c1c(CN2C(=O)c3c(c(Cl)cc(Cl)c3)N=C2)ccc(C#N)c1	330.174	0.491103	2	0.1	0	0	4	0.25	0	0.428571	3.62328	0.723959
COc1cccc([NH2+]c2cc(C)[nH+]c3ccc4c[nH]nc4c23)c1	c1c(CN2C(=O)c(c3N=C2)cc(Cl)cc3)ccc(C#N)c1	295.729	0.425302	2	0.1	0	0	4	0.25	0	0.428571	2.96988	0.693681
COc1cccc([NH2+]c2cc(C)[nH+]c3ccc4c[nH]nc4c23)c1	CCN1C(=C2C#N)N(C(=O)C(Cl)=C2C)c(c13)cccc3	285.734	0.406208	1	0.05	0	0	4	0.25	0	0.428571	3.1076	0.700063
COc1cccc([NH2+]c2cc(C)[nH+]c3ccc4c[nH]nc4c23)c1	CC(N(Cc1ccncc1)C(=O)c(c23)ccc(Cl)c2)=N3	285.734	0.406208	2	0.1	0	0	4	0.25	0	0.428571	2.80162	0.685884
COc1cccc([NH2+]c2cc(C)[nH+]c3ccc4c[nH]nc4c23)c1	Cc1c(F)ccc(C2C[C@@H](N(C(c3nc(n4c3)nccc4)=O)[C@H]5C2)CC5)c1	364.424	0.556531	2	0.1	0	0	4	0.25	0	0.428571	3.72762	0.728794
COc1cccc([NH2+]c2cc(C)[nH+]c3ccc4c[nH]nc4c23)c1	c1cc(CCN2C(=O)c3c(c(F)cc(Br)c3)N=C2)ncc1	348.175	0.52549	3	0.15	0	0	4	0.25	0	0.428571	2.9358	0.692102
COc1cccc([NH2+]c2cc(C)[nH+]c3ccc4c[nH]nc4c23)c1	Cn1c(C(Nc2cn(c3cc2)c(Cl)cn3)=O)cc(c14)cccc4	324.771	0.480781	2	0.1	1	0.0714286	4	0.25	0	0.428571	3.7317	0.728983
COc1cccc([NH2+]c2cc(C)[nH+]c3ccc4c[nH]nc4c23)c1	c1c(N2C(=O)c3c(nccn3)C2=O)ccc(Br)c1	304.103	0.441299	1	0.05	0	0	4	0.25	0	0.428571	2.0397	0.650578
COc1cccc([NH2+]c2cc(C)[nH+]c3ccc4c[nH]nc4c23)c1	c1c(Cl)cc2c(N(Cc3n(C(F)F)ccn3)C=C(C#N)C2=O)c1	334.713	0.499774	3	0.15	0	0	5	0.3125	0	0.428571	3.16648	0.702791
COc1cccc([NH2+]c2cc(C)[nH+]c3ccc4c[nH]nc4c23)c1	CN(C(c1nccn(c12)ccn2)=O)Cc3c(Cl)cc(Cl)cc3	335.194	0.500692	3	0.15	0	0	4	0.25	0	0.428571	3.3083	0.709363
COc1cccc([NH2+]c2cc(C)[nH+]c3ccc4c[nH]nc4c23)c1	c1cc2c(n([C@H]3C(=O)N(c4ccc(Br)cc4)C(=O)C3)cn2)cc1	370.206	0.567577	2	0.1	0	0	4	0.25	0	0.428571	3.3034	0.709136
COc1cccc([NH2+]c2cc(C)[nH+]c3ccc4c[nH]nc4c23)c1	c1cnc(N2C(=O)c3c(c(Cl)c(Cl)c(Cl)c3Cl)C2=O)nc1	362.987	0.553786	1	0.05	0	0	4	0.25	0	0.428571	3.8908	0.736356
COc1cccc([NH2+]c2cc(C)[nH+]c3ccc4c[nH]nc4c23)c1	c1ccc(N2C(c3ncccc3)=Nc(c4C2=O)cccc4)cc1	299.333	0.432187	2	0.1	0	0	4	0.25	0	0.428571	3.4477	0.715823
COc1cccc([NH2+]c2cc(C)[nH+]c3ccc4c[nH]nc4c23)c1	c1ccc(C(N(c2cnccc2)C(=O)c(c34)cccc3)=N4)cc1	299.333	0.432187	2	0.1	0	0	4	0.25	0	0.428571	3.4477	0.715823
COc1cccc([NH2+]c2cc(C)[nH+]c3ccc4c[nH]nc4c23)c1	c1ccc(C(N(CC#N)C(=O)C=C2c3c(Cl)cccc3)=N2)cc1	321.767	0.475043	3	0.15	0	0	4	0.25	0	0.428571	3.75428	0.730029
COc1cccc([NH2+]c2cc(C)[nH+]c3ccc4c[nH]nc4c23)c1	C1=CC(=N2)N(C(=O)C=C2CNc3c(Cl)ccc(C#N)c3)C=C1	310.744	0.453985	3	0.15	1	0.0714286	5	0.3125	0	0.428571	2.83168	0.687277
C=C1CCOC2([C@@H](O)[C@@](C)(O)CO)NC(=O)[C@]1(O)NC2=O	CC(Nc1cc(Nc2nc(NCc3ccc(F)cc3)c(c4[nH+]2)cccc4)ccc1)=O	402.453	0.629179	6	0.3	3	0.214286	4	0.25	1	0.571429	4.5021	0.764682
C=C1CCOC2([C@@H](O)[C@@](C)(O)CO)NC(=O)[C@]1(O)NC2=O	CC(Nc1ccc(Nc2nc(NCc3ccc(F)cc3)c(c4[nH+]2)cccc4)cc1)=O	402.453	0.629179	6	0.3	3	0.214286	4	0.25	1	0.571429	4.5021	0.764682
C=C1CCOC2([C@@H](O)[C@@](C)(O)CO)NC(=O)[C@]1(O)NC2=O	C[C@H](O)c1cc(Nc2nc(NCc3sccc3)c(c4[nH+]2)cccc4)ccc1	377.493	0.581497	6	0.3	3	0.214286	5	0.3125	1	0.571429	4.5194	0.765484
C=C1CCOC2([C@@H](O)[C@@](C)(O)CO)NC(=O)[C@]1(O)NC2=O	c1cc2c(c(Nc3nc(NCc4occc4)c(c5[nH+]3)cccc5)ccc2)cc1	367.432	0.562277	5	0.25	2	0.142857	4	0.25	1	0.571429	5.1508	0.794742
C=C1CCOC2([C@@H](O)[C@@](C)(O)CO)NC(=O)[C@]1(O)NC2=O	c1cc2c([nH+]c(Nc3ccc(C(N)=O)cc3)nc2NCc4ccc(F)cc4)cc1	388.426	0.602383	6	0.3	3	0.214286	4	0.25	1	0.571429	3.6426	0.724854
C=C1CCOC2([C@@H](O)[C@@](C)(O)CO)NC(=O)[C@]1(O)NC2=O	Cc1cc(Nc2nc(NCc3sccc3)c(c4[nH+]2)cccc4)c(C)cc1	361.494	0.550934	5	0.25	2	0.142857	4	0.25	1	0.571429	5.08294	0.791598
C=C1CCOC2([C@@H](O)[C@@](C)(O)CO)NC(=O)[C@]1(O)NC2=O	Cc1c(C)cc(Nc2nc(NCc3sccc3)c(c4[nH+]2)cccc4)cc1	361.494	0.550934	5	0.25	2	0.142857	4	0.25	1	0.571429	5.08294	0.791598
C=C1CCOC2([C@@H](O)[C@@](C)(O)CO)NC(=O)[C@]1(O)NC2=O	Cc1c(C)c(Nc2nc(NCc3sccc3)c(c4[nH+]2)cccc4)ccc1	361.494	0.550934	5	0.25	2	0.142857	4	0.25	1	0.571429	5.08294	0.791598
C=C1CCOC2([C@@H](O)[C@@](C)(O)CO)NC(=O)[C@]1(O)NC2=O	Cc1cc(C)c(Nc2nc(NCc3sccc3)c(c4[nH+]2)cccc4)cc1	361.494	0.550934	5	0.25	2	0.142857	4	0.25	1	0.571429	5.08294	0.791598
C=C1CCOC2([C@@H](O)[C@@](C)(O)CO)NC(=O)[C@]1(O)NC2=O	CC(c1ccc(Cn2c3c(c4c([nH+]c(NC5CC5)nc4N)cc3)cc2)cc1)C	372.496	0.571951	5	0.25	2	0.142857	4	0.25	1	0.571429	4.3318	0.756791
C=C1CCOC2([C@@H](O)[C@@](C)(O)CO)NC(=O)[C@]1(O)NC2=O	CC(c1cc(Nc2nc(NCc3ccc(F)cc3)c(c4[nH+]2)cccc4)ccc1)=O	387.438	0.600495	6	0.3	2	0.142857	4	0.25	1	0.571429	4.7463	0.775998
C=C1CCOC2([C@@H](O)[C@@](C)(O)CO)NC(=O)[C@]1(O)NC2=O	CC(c1ccc(Nc2nc(NCc3ccc(F)cc3)c(c4[nH+]2)cccc4)cc1)=O	387.438	0.600495	6	0.3	2	0.142857	4	0.25	1	0.571429	4.7463	0.775998
C=C1CCOC2([C@@H](O)[C@@](C)(O)CO)NC(=O)[C@]1(O)NC2=O	c1cc2c([nH+]c(NCc3c(Cl)cc(Cl)cc3)nc2NCc4occc4)cc1	400.289	0.625045	6	0.3	2	0.142857	4	0.25	1	0.571429	5.1729	0.795766
C=C1CCOC2([C@@H](O)[C@@](C)(O)CO)NC(=O)[C@]1(O)NC2=O	CC[C@@H](Nc1nc(c2cnccc2)nc3c1CCC3)c4[nH+]c(c5ccccc5)c[nH]4	397.506	0.619728	6	0.3	2	0.142857	4	0.25	1	0.571429	4.3997	0.759937
C=C1CCOC2([C@@H](O)[C@@](C)(O)CO)NC(=O)[C@]1(O)NC2=O	CC[C@H](Nc1nc(c2cnccc2)nc3c1CCC3)c4[nH+]c(c5ccccc5)c[nH]4	397.506	0.619728	6	0.3	2	0.142857	4	0.25	1	0.571429	4.3997	0.759937
C=C1CCOC2([C@@H](O)[C@@](C)(O)CO)NC(=O)[C@]1(O)NC2=O	CC[NH+](c1ccc(Nc2n3c(nc(c34)cccc4)c(C#N)c(C)c2)cc1)CC	370.48	0.5681	5	0.25	2	0.142857	4	0.25	1	0.571429	3.9674	0.739905
C=C1CCOC2([C@@H](O)[C@@](C)(O)CO)NC(=O)[C@]1(O)NC2=O	C[C@H](O)c1cc(Nc2nc(NCc3ccc(F)cc3)c(c4[nH+]2)cccc4)ccc1	389.454	0.604346	6	0.3	3	0.214286	4	0.25	1	0.571429	4.597	0.76908
C=C1CCOC2([C@@H](O)[C@@](C)(O)CO)NC(=O)[C@]1(O)NC2=O	C[C@@H](O)c1cc(Nc2nc(NCc3ccc(F)cc3)c(c4[nH+]2)cccc4)ccc1	389.454	0.604346	6	0.3	3	0.214286	4	0.25	1	0.571429	4.597	0.76908
C=C1CCOC2([C@@H](O)[C@@](C)(O)CO)NC(=O)[C@]1(O)NC2=O	Cc1cc(Nc2nc(NCc3sccc3)c(c4[nH+]2)cccc4)cc(C)c1	361.494	0.550934	5	0.25	2	0.142857	4	0.25	1	0.571429	5.08294	0.791598
C=C1CCOC2([C@@H](O)[C@@](C)(O)CO)NC(=O)[C@]1(O)NC2=O	CN(c1ccc(Nc2nc(NCc3ccc(F)cc3)c(c4[nH+]2)cccc4)cc1)C	388.47	0.602467	6	0.3	2	0.142857	4	0.25	1	0.571429	4.6097	0.769668
C=C1CCOC2([C@@H](O)[C@@](C)(O)CO)NC(=O)[C@]1(O)NC2=O	c1cc2c([nH+]c(NCc3cc4c(OCO4)cc3)nc2NCc5ccc(F)cc5)cc1	403.437	0.631058	6	0.3	2	0.142857	5	0.3125	1	0.571429	4.1409	0.747945
C=C1CCOC2([C@@H](O)[C@@](C)(O)CO)NC(=O)[C@]1(O)NC2=O	C[NH+]([C@@H](c1ccccc1)CNc2nc(c3sccc3)nc(c24)cccc4)C	375.521	0.57773	6	0.3	2	0.142857	4	0.25	1	0.571429	3.656	0.725475
C=C1CCOC2([C@@H](O)[C@@](C)(O)CO)NC(=O)[C@]1(O)NC2=O	C[NH+]([C@H](c1ccccc1)CNc2nc(c3sccc3)nc(c24)cccc4)C	375.521	0.57773	6	0.3	2	0.142857	4	0.25	1	0.571429	3.656	0.725475
C=C1CCOC2([C@@H](O)[C@@](C)(O)CO)NC(=O)[C@]1(O)NC2=O	CC[NH+](c1ccc(Nc2nc(c3sccc3)nc(c24)cccc4)cc1)CC	375.521	0.57773	6	0.3	2	0.142857	4	0.25	1	0.571429	4.6581	0.771911
C=C1CCOC2([C@@H](O)[C@@](C)(O)CO)NC(=O)[C@]1(O)NC2=O	c1cc2c([nH+]c(Nc3cc4c(OCO4)cc3)nc2NCc5ccc(F)cc5)cc1	389.41	0.604262	5	0.25	2	0.142857	5	0.3125	1	0.571429	4.2724	0.754038
C=C1CCOC2([C@@H](O)[C@@](C)(O)CO)NC(=O)[C@]1(O)NC2=O	Cc1c(C)c(Nc2nc(NCc3ccc(F)cc3)c(c4[nH+]2)cccc4)ccc1	373.455	0.573783	5	0.25	2	0.142857	3	0.1875	1	0.571429	5.16054	0.795194
C=C1CCOC2([C@@H](O)[C@@](C)(O)CO)NC(=O)[C@]1(O)NC2=O	Cc1cc(C)c(Nc2nc(NCc3ccc(F)cc3)c(c4[nH+]2)cccc4)cc1	373.455	0.573783	5	0.25	2	0.142857	3	0.1875	1	0.571429	5.16054	0.795194
C=C1CCOC2([C@@H](O)[C@@](C)(O)CO)NC(=O)[C@]1(O)NC2=O	Cc1cc(Nc2nc(NCc3ccc(F)cc3)c(c4[nH+]2)cccc4)c(C)cc1	373.455	0.573783	5	0.25	2	0.142857	3	0.1875	1	0.571429	5.16054	0.795194
C=C1CCOC2([C@@H](O)[C@@](C)(O)CO)NC(=O)[C@]1(O)NC2=O	Cc1c(C)cc(Nc2nc(NCc3ccc(F)cc3)c(c4[nH+]2)cccc4)cc1	373.455	0.573783	5	0.25	2	0.142857	3	0.1875	1	0.571429	5.16054	0.795194
C=C1CCOC2([C@@H](O)[C@@](C)(O)CO)NC(=O)[C@]1(O)NC2=O	CC[NH+](c1ccc(Nc2nc(c3ccccc3)nc(c24)sc(C)c4)cc1)CC	389.548	0.604526	6	0.3	2	0.142857	4	0.25	1	0.571429	4.96652	0.786203
C=C1CCOC2([C@@H](O)[C@@](C)(O)CO)NC(=O)[C@]1(O)NC2=O	Cc1c(Nc2nc(NCc3sccc3)c(c4[nH+]2)cccc4)ccc(Cl)c1	381.912	0.589939	5	0.25	2	0.142857	4	0.25	1	0.571429	5.42792	0.807584
C=C1CCOC2([C@@H](O)[C@@](C)(O)CO)NC(=O)[C@]1(O)NC2=O	Cc1c(Nc2nc(NCc3sccc3)c(c4[nH+]2)cccc4)cc(Cl)cc1	381.912	0.589939	5	0.25	2	0.142857	4	0.25	1	0.571429	5.42792	0.807584
C=C1CCOC2([C@@H](O)[C@@](C)(O)CO)NC(=O)[C@]1(O)NC2=O	Cc1c(Cl)cccc1Nc2nc(NCc3sccc3)c(c4[nH+]2)cccc4	381.912	0.589939	5	0.25	2	0.142857	4	0.25	1	0.571429	5.42792	0.807584
C=C1CCOC2([C@@H](O)[C@@](C)(O)CO)NC(=O)[C@]1(O)NC2=O	Cc1c(Cl)cc(Nc2nc(NCc3sccc3)c(c4[nH+]2)cccc4)cc1	381.912	0.589939	5	0.25	2	0.142857	4	0.25	1	0.571429	5.42792	0.807584
C=C1CCOC2([C@@H](O)[C@@](C)(O)CO)NC(=O)[C@]1(O)NC2=O	C[NH+]([C@H](c1ccccc1)CNc2ncnc(c23)sc(c4ccccc4)c3)C	375.521	0.57773	6	0.3	2	0.142857	4	0.25	1	0.571429	3.656	0.725475
C=C1CCOC2([C@@H](O)[C@@](C)(O)CO)NC(=O)[C@]1(O)NC2=O	C[NH+]([C@@H](c1ccccc1)CNc2ncnc(c23)sc(c4ccccc4)c3)C	375.521	0.57773	6	0.3	2	0.142857	4	0.25	1	0.571429	3.656	0.725475
C=C1CCOC2([C@@H](O)[C@@](C)(O)CO)NC(=O)[C@]1(O)NC2=O	C[C@@H](Nc1nc(NCc2c(Cl)cc(Cl)cc2)[nH+]c(c13)cccc3)c4ccccc4	424.355	0.671018	6	0.3	2	0.142857	3	0.1875	1	0.571429	6.1409	0.840622
C=C1CCOC2([C@@H](O)[C@@](C)(O)CO)NC(=O)[C@]1(O)NC2=O	C[C@H](Nc1nc(NCc2c(Cl)cc(Cl)cc2)[nH+]c(c13)cccc3)c4ccccc4	424.355	0.671018	6	0.3	2	0.142857	3	0.1875	1	0.571429	6.1409	0.840622
C=C1CCOC2([C@@H](O)[C@@](C)(O)CO)NC(=O)[C@]1(O)NC2=O	c1cc2c([nH+]c(Nc3cc(O)ccc3)nc2NCc4ccc(F)cc4)cc1	361.4	0.550754	5	0.25	3	0.214286	4	0.25	1	0.571429	4.2493	0.752968
C[C@@H](NC(=O)[C@@H]([NH3+])CCC[NH+]=C(N)N)P(=O)([O-])[O-]	CC(NS(c1cc(c2cc1)C(=O)Oc(c23)cc(S(NC(CO)(C)C)(=O)=O)cc3)(=O)=O)(CO)C	498.579	0.81281	8	0.4	4	0.285714	8	0.5	0	0.428571	1.0446	0.604466
C[C@@H](NC(=O)[C@@H]([NH3+])CCC[NH+]=C(N)N)P(=O)([O-])[O-]	CC(NS(c1cc2c(c3c(cc(S(NC(CO)(C)C)(=O)=O)cc3)C2=O)cc1)(=O)=O)(CO)C	482.58	0.782247	8	0.4	4	0.285714	7	0.4375	0	0.428571	0.9964	0.602233
C[C@@H](NC(=O)[C@@H]([NH3+])CCC[NH+]=C(N)N)P(=O)([O-])[O-]	CC(Nc1ccc(S(Oc2c(OC)ccc(C=C3C(=O)NC(=O)NC3=O)c2)(=O)=O)cc1)=O	459.436	0.738034	6	0.3	3	0.214286	8	0.5	0	0.428571	1.1707	0.610309
C[C@@H](NC(=O)[C@@H]([NH3+])CCC[NH+]=C(N)N)P(=O)([O-])[O-]	c1coc(CNS(c2cc3c(c4c(cc(S(NCc5occc5)(=O)=O)cc4)C3O)cc2)(=O)=O)c1	500.554	0.816583	8	0.4	3	0.214286	7	0.4375	0	0.428571	2.8917	0.690058
C[C@@H](NC(=O)[C@@H]([NH3+])CCC[NH+]=C(N)N)P(=O)([O-])[O-]	c1c(C(Nc2cc(C(N)=O)cc(C(N)=O)c2)=O)ccc(NS(c3cc4c(OCCO4)cc3)(=O)=O)c1	496.501	0.80884	7	0.35	4	0.285714	7	0.4375	0	0.428571	1.7087	0.63524
C[C@@H](NC(=O)[C@@H]([NH3+])CCC[NH+]=C(N)N)P(=O)([O-])[O-]	CC(Nc1ccc(S(Oc2c(OC)ccc(C=C3C(=O)NC(=S)NC3=O)c2)(=O)=O)cc1)=O	475.504	0.768729	6	0.3	3	0.214286	8	0.5	0	0.428571	1.3356	0.617951
C[C@@H](NC(=O)[C@@H]([NH3+])CCC[NH+]=C(N)N)P(=O)([O-])[O-]	CCOc1ccc(NS(c2ccc(NC=C3C(=O)NC(=S)NC3=O)cc2)(=O)=O)cc1	446.51	0.713341	7	0.35	4	0.285714	7	0.4375	0	0.428571	1.7128	0.63543
C[C@@H](NC(=O)[C@@H]([NH3+])CCC[NH+]=C(N)N)P(=O)([O-])[O-]	[H]N=C1S\C(=C\c2cc(OS(c3ccc(NC(C)=O)cc3)(=O)=O)c(OC)cc2)\C(=O)N1	447.494	0.715221	6	0.3	3	0.214286	8	0.5	0	0.428571	2.55997	0.674687
C[C@@H](NC(=O)[C@@H]([NH3+])CCC[NH+]=C(N)N)P(=O)([O-])[O-]	[H]N=C1S\C(=C\c2c(OS(c3ccc(NC(C)=O)cc3)(=O)=O)c(OC)ccc2)\C(=O)N1	447.494	0.715221	6	0.3	3	0.214286	8	0.5	0	0.428571	2.55997	0.674687
C[C@@H](NC(=O)[C@@H]([NH3+])CCC[NH+]=C(N)N)P(=O)([O-])[O-]	[H]N=C1S\C(=C\c2cc(OCC)c(OS(c3ccc(NC(C)=O)cc3)(=O)=O)cc2)\C(=O)N1	461.521	0.742017	7	0.35	3	0.214286	8	0.5	0	0.428571	2.95007	0.692763
C[C@@H](NC(=O)[C@@H]([NH3+])CCC[NH+]=C(N)N)P(=O)([O-])[O-]	Cc1c(S(NC(CO)(C)C)(=O)=O)cc(c2nnc(Nc3ccc(C(N)=O)cc3)c(c24)cccc4)cc1	505.6	0.826222	8	0.4	4	0.285714	7	0.4375	0	0.428571	3.49692	0.718104
C[C@@H](NC(=O)[C@@H]([NH3+])CCC[NH+]=C(N)N)P(=O)([O-])[O-]	CC(Nc1ccc(S(Nc2nc(c3nc2Nc4cc5c(OCCO5)cc4)cccc3)(=O)=O)cc1)=O	491.529	0.799342	6	0.3	3	0.214286	8	0.5	0	0.428571	3.9038	0.736958
C[C@@H](NC(=O)[C@@H]([NH3+])CCC[NH+]=C(N)N)P(=O)([O-])[O-]	c1cc(c2cc1)ccc(S(NCC(OCC(C(C#N)=C3Nc(c4N3)cccc4)=O)=O)(=O)=O)c2	462.487	0.743863	7	0.35	3	0.214286	8	0.5	0	0.428571	2.50318	0.672055
C[C@@H](NC(=O)[C@@H]([NH3+])CCC[NH+]=C(N)N)P(=O)([O-])[O-]	COc1c(NS(c2cc(C(NNC(C3=NNC(=O)c(c34)cccc4)=O)=O)ccc2)(=O)=O)cccc1	493.501	0.803109	6	0.3	4	0.285714	7	0.4375	0	0.428571	1.8073	0.639809
C[C@@H](NC(=O)[C@@H]([NH3+])CCC[NH+]=C(N)N)P(=O)([O-])[O-]	COc1nnc(NS(c2ccc(NC(c3c(O)ccc(Br)c3)=O)cc2)(=O)=O)cc1	479.312	0.776004	6	0.3	3	0.214286	7	0.4375	0	0.428571	3.0064	0.695374
C[C@@H](NC(=O)[C@@H]([NH3+])CCC[NH+]=C(N)N)P(=O)([O-])[O-]	[H]N=C1S\C(=C\c2cc(Cl)c(OS(c3ccc(NC(C)=O)cc3)(=O)=O)c(OC)c2)\C(=O)N1	481.939	0.781022	6	0.3	3	0.214286	8	0.5	0	0.428571	3.21337	0.704964
C[C@@H](NC(=O)[C@@H]([NH3+])CCC[NH+]=C(N)N)P(=O)([O-])[O-]	COc1ccc(NS(c2cc(C(Nn3c(N)c(c4ccccc4)c(O)c3)=O)ccc2)(=O)=O)cc1	478.53	0.77451	7	0.35	4	0.285714	7	0.4375	0	0.428571	3.6362	0.724558
C[C@@H](NC(=O)[C@@H]([NH3+])CCC[NH+]=C(N)N)P(=O)([O-])[O-]	Cc1ncc(CO)c(\C=N\NC(c2c(NS(c3sccc3)(=O)=O)cccc2)=O)c1O	446.51	0.713341	7	0.35	4	0.285714	8	0.5	0	0.428571	2.21412	0.65866
C[C@@H](NC(=O)[C@@H]([NH3+])CCC[NH+]=C(N)N)P(=O)([O-])[O-]	c1coc(CNS(c2cc3c(c4c(cc(S(NCc5occc5)(=O)=O)cc4)C3=NO)cc2)(=O)=O)c1	513.553	0.841415	8	0.4	3	0.214286	8	0.5	0	0.428571	3.0366	0.696773
C[C@@H](NC(=O)[C@@H]([NH3+])CCC[NH+]=C(N)N)P(=O)([O-])[O-]	c1c(NC(N\N=C\c2c(O)c(O)c(O)cc2)=S)ccc(S(N3CCOCC3)(=O)=O)c1	452.514	0.724811	5	0.25	5	0.357143	8	0.5	0	0.428571	1.1448	0.609109
C[C@@H](NC(=O)[C@@H]([NH3+])CCC[NH+]=C(N)N)P(=O)([O-])[O-]	c1cc2c(NC(=C(C(COC(CNS(c3c(Cl)cccc3Cl)(=O)=O)=O)=O)C#N)N2)cc1	481.317	0.779834	7	0.35	3	0.214286	8	0.5	0	0.428571	2.65678	0.679173
C[C@@H](NC(=O)[C@@H]([NH3+])CCC[NH+]=C(N)N)P(=O)([O-])[O-]	COc1c(OC)cc(c2nc(\C(\C#N)=C/Nc3ccc(S(N=C(N)N)(=O)=O)cc3)sc2)cc1	484.563	0.786035	8	0.4	3	0.214286	8	0.5	0	0.428571	2.76598	0.684233
C[C@@H](NC(=O)[C@@H]([NH3+])CCC[NH+]=C(N)N)P(=O)([O-])[O-]	c1c(C(N\N=C\c2c(O)c(O)c(O)cc2)=O)ccc(NS(c3ccc(Br)cc3)(=O)=O)c1	506.334	0.827624	6	0.3	5	0.357143	7	0.4375	0	0.428571	3.1306	0.701129
C[C@@H](NC(=O)[C@@H]([NH3+])CCC[NH+]=C(N)N)P(=O)([O-])[O-]	c1cc2c(S[C@H](CC(OCC(Nc3c(Cl)cc(S(N)(=O)=O)cc3Cl)=O)=O)C(=O)N2)cc1	504.373	0.823878	6	0.3	3	0.214286	7	0.4375	0	0.428571	2.6256	0.677728
C[C@@H](NC(=O)[C@@H]([NH3+])CCC[NH+]=C(N)N)P(=O)([O-])[O-]	c1cc2c(S[C@@H](CC(OCC(Nc3c(Cl)cc(S(N)(=O)=O)cc3Cl)=O)=O)C(=O)N2)cc1	504.373	0.823878	6	0.3	3	0.214286	7	0.4375	0	0.428571	2.6256	0.677728
C[C@@H](NC(=O)[C@@H]([NH3+])CCC[NH+]=C(N)N)P(=O)([O-])[O-]	Cc1nc(NS(c2ccc(NC(c3n[nH]c(c4c(O)cccc4)c3)=O)cc2)(=O)=O)nc(C)c1	464.507	0.747721	6	0.3	4	0.285714	7	0.4375	0	0.428571	3.24224	0.706302
C[C@@H](NC(=O)[C@@H]([NH3+])CCC[NH+]=C(N)N)P(=O)([O-])[O-]	c1cc(O)c(O)c(\C=N\NC(Nc2ccc(S(N3CCOCC3)(=O)=O)cc2)=S)c1	436.515	0.694248	5	0.25	4	0.285714	7	0.4375	0	0.428571	1.4392	0.622751
C[C@@H](NC(=O)[C@@H]([NH3+])CCC[NH+]=C(N)N)P(=O)([O-])[O-]	c1c(NC(N\N=C\c2c(O)cc(O)cc2)=S)ccc(S(N3CCOCC3)(=O)=O)c1	436.515	0.694248	5	0.25	4	0.285714	7	0.4375	0	0.428571	1.4392	0.622751
C[C@@H](NC(=O)[C@@H]([NH3+])CCC[NH+]=C(N)N)P(=O)([O-])[O-]	Cc1[nH]nc(O)c1[C@H](c2c(O)[nH]nc2C)c3cc(OC)c(OC(c4sccc4)=O)cc3	440.481	0.701824	6	0.3	4	0.285714	8	0.5	0	0.428571	3.63034	0.724286
C[C@@H](NC(=O)[C@@H]([NH3+])CCC[NH+]=C(N)N)P(=O)([O-])[O-]	c1c(CCC(N\N=C\c2c(O)c(O)c(O)cc2)=O)ccc(S(N3CCOCC3)(=O)=O)c1	449.485	0.719025	7	0.35	4	0.285714	8	0.5	0	0.428571	0.9072	0.598099
C[C@@H](NC(=O)[C@@H]([NH3+])CCC[NH+]=C(N)N)P(=O)([O-])[O-]	Cc1nc(C)nc(NS(c2ccc(NC(c3n[nH]c(c4c(O)cccc4)c3)=O)cc2)(=O)=O)c1	464.507	0.747721	6	0.3	4	0.285714	7	0.4375	0	0.428571	3.24224	0.706302
C[C@@H](NC(=O)[C@@H]([NH3+])CCC[NH+]=C(N)N)P(=O)([O-])[O-]	c1c(NC(NC=C2C(=O)NC(=O)NC2=O)=S)ccc(S(Nc3sccn3)(=O)=O)c1	452.499	0.724782	5	0.25	5	0.357143	8	0.5	0	0.428571	0.4802	0.578313
C[C@@H](NC(=O)[C@@H]([NH3+])CCC[NH+]=C(N)N)P(=O)([O-])[O-]	c1cc([N+]([O-])=O)cc(C(NNC(NC(C(C(=O)Oc(c23)ccc(Br)c2)=C3)=O)=S)=O)c1	491.279	0.798865	3	0.15	3	0.214286	7	0.4375	0	0.428571	2.413	0.667876
C[C@@H](NC(=O)[C@@H]([NH3+])CCC[NH+]=C(N)N)P(=O)([O-])[O-]	c1c(N\C=C(\c2scc(c3cc4c(OCO4)cc3)n2)/C#N)ccc(S(N=C(N)N)(=O)=O)c1	468.52	0.755388	6	0.3	3	0.214286	8	0.5	0	0.428571	2.47748	0.670864
C[C@@H](NC(=O)[C@@H]([NH3+])CCC[NH+]=C(N)N)P(=O)([O-])[O-]	COc1ccc(C([C@@]2(c3ccc(OC)cc3)[C@@H](NC(=O)C(C#N)=C2C(NN)=O)C(=O)N4)=N4)cc1	460.45	0.739971	5	0.25	4	0.285714	8	0.5	0	0.428571	-0.21582	0.54606
C[C@@H](NC(=O)[C@@H]([NH3+])CCC[NH+]=C(N)N)P(=O)([O-])[O-]	CC(NS(c1cc2c(c3c(cc(S(NC(CO)(C)C)(=O)=O)cc3)C2=NO)cc1)(=O)=O)(CO)C	497.595	0.81093	8	0.4	5	0.357143	8	0.5	0	0.428571	0.992	0.602029
C[C@@H](NC(=O)[C@@H]([NH3+])CCC[NH+]=C(N)N)P(=O)([O-])[O-]	Cc1c2c(NC(SCC(Nc3ccc(S(NC(C)(C)C)(=O)=O)cc3)=O)=NC2=O)sc1C	480.637	0.778535	6	0.3	3	0.214286	7	0.4375	0	0.428571	3.40904	0.714031
C[C@@H](NC(=O)[C@@H]([NH3+])CCC[NH+]=C(N)N)P(=O)([O-])[O-]	CCOc1c(OC(c2sccc2)=O)ccc([C@@H](c3c(O)[nH]nc3C)c4c(O)n[nH]c4C)c1	454.508	0.72862	7	0.35	4	0.285714	8	0.5	0	0.428571	4.02044	0.742363
C[C@@H](NC(=O)[C@@H]([NH3+])CCC[NH+]=C(N)N)P(=O)([O-])[O-]	Cc1c(S(NCCO)(=O)=O)cc(c2nnc(Nc3cc4c(OCO4)cc3)c(c25)cccc5)cc1	478.53	0.77451	7	0.35	3	0.214286	8	0.5	0	0.428571	3.34812	0.711208
Cc1c(S(=O)(=O)N(C)C)ccc2[nH+]c(N)nc(N)c12	CC(\C(=C\C(C(=O)N(c1ccc(Cl)cc1)C(=O)N2)=C2[O-])\C(=O)N3c4c(Cl)ccc(Cl)c4)=N3	490.71	0.797778	3	0.15	1	0.0714286	6	0.375	-1	0.285714	3.3657	0.712023
Cc1c(S(=O)(=O)N(C)C)ccc2[nH+]c(N)nc(N)c12	C=CCc1c(O)c(\C=N\N2C([O-])=Nc3c([nH]c(c34)ccc(Br)c4)C2=O)ccc1	438.261	0.697583	4	0.2	2	0.142857	6	0.375	-1	0.285714	3.0302	0.696476
Cc1c(S(=O)(=O)N(C)C)ccc2[nH+]c(N)nc(N)c12	Cc1ccc(N2N=C(C)\C(=C\C(C(=O)N(c3ccc(Cl)cc3)C(=O)N4)=C4[O-])\C2=O)cc1	435.847	0.692972	3	0.15	1	0.0714286	6	0.375	-1	0.285714	2.36732	0.665759
Cc1c(S(=O)(=O)N(C)C)ccc2[nH+]c(N)nc(N)c12	Cc1ccc(N2C(=O)NC([O-])=C(\C=C(\C(=O)N3c4ccc(Cl)cc4)/C(C)=N3)C2=O)cc1	435.847	0.692972	3	0.15	1	0.0714286	6	0.375	-1	0.285714	2.36732	0.665759
Cc1c(S(=O)(=O)N(C)C)ccc2[nH+]c(N)nc(N)c12	Cc1ccc(N2C(=O)NC([O-])=C(\C=C(/C(=O)N3c4ccc(Cl)cc4)\C(C)=N3)C2=O)cc1	435.847	0.692972	3	0.15	1	0.0714286	6	0.375	-1	0.285714	2.36732	0.665759
Cc1c(S(=O)(=O)N(C)C)ccc2[nH+]c(N)nc(N)c12	Cc1ccc(N2C(=O)NC([O-])=C(\C=C(\C(=O)N3c4cc(Cl)ccc4)/C(C)=N3)C2=O)cc1	435.847	0.692972	3	0.15	1	0.0714286	6	0.375	-1	0.285714	2.36732	0.665759
Cc1c(S(=O)(=O)N(C)C)ccc2[nH+]c(N)nc(N)c12	Cc1ccc(N2C(=O)NC([O-])=C(\C=C(/C(=O)N3c4c(Cl)ccc(Cl)c4)\C(C)=N3)C2=O)cc1	470.292	0.758773	3	0.15	1	0.0714286	6	0.375	-1	0.285714	3.02072	0.696037
Cc1c(S(=O)(=O)N(C)C)ccc2[nH+]c(N)nc(N)c12	CCOc1c(OC)cc(\C=N/N2C([O-])=Nc3c([nH]c(c34)ccc(F)c4)C2=O)cc1	395.37	0.615648	5	0.25	1	0.0714286	7	0.4375	-1	0.285714	2.38	0.666347
Cc1c(S(=O)(=O)N(C)C)ccc2[nH+]c(N)nc(N)c12	Cc1[nH]nc(C)c1NC2=C(Cl)C(=O)N(C3(CC(CC([O-])=O)(C[C@@H]4C3)C[C@@H]5C4)C5)N=C2	430.916	0.683552	5	0.25	2	0.142857	7	0.4375	-1	0.285714	2.41574	0.668003
Cc1c(S(=O)(=O)N(C)C)ccc2[nH+]c(N)nc(N)c12	Cc1c(Br)ccc(N2C(=O)NC([O-])=C(\C=C(/C(=O)N3c4ccccc4)\C(C)=N3)C2=O)c1	480.298	0.777887	3	0.15	1	0.0714286	6	0.375	-1	0.285714	2.47642	0.670815
Cc1c(S(=O)(=O)N(C)C)ccc2[nH+]c(N)nc(N)c12	CN1C([O-])=C(C(C[C@@H](c2c(O)cccc2)N3c4ccccc4)=N3)C(=O)c(c15)cccc5	410.453	0.644461	3	0.15	1	0.0714286	6	0.375	-1	0.285714	3.6734	0.726281
Cc1c(S(=O)(=O)N(C)C)ccc2[nH+]c(N)nc(N)c12	CN1C([O-])=C(C(C[C@H](c2c(O)cccc2)N3c4ccccc4)=N3)C(=O)c(c15)cccc5	410.453	0.644461	3	0.15	1	0.0714286	6	0.375	-1	0.285714	3.6734	0.726281
Cc1c(S(=O)(=O)N(C)C)ccc2[nH+]c(N)nc(N)c12	C[C@H](Oc1ccccc1)\C(\[O-])=N\c2nn3c(NC(=O)C[C@H]3c4ccc(Cl)cc4)n2	410.841	0.645202	5	0.25	1	0.0714286	7	0.4375	-1	0.285714	2.7209	0.682144
Cc1c(S(=O)(=O)N(C)C)ccc2[nH+]c(N)nc(N)c12	C[C@@H](Oc1ccccc1)\C(\[O-])=N\c2nn3c(NC(=O)C[C@@H]3c4ccc(Cl)cc4)n2	410.841	0.645202	5	0.25	1	0.0714286	7	0.4375	-1	0.285714	2.7209	0.682144
Cc1c(S(=O)(=O)N(C)C)ccc2[nH+]c(N)nc(N)c12	C[C@H](Oc1ccccc1)\C(\[O-])=N\c2nn3c(NC(=O)C[C@@H]3c4ccc(Cl)cc4)n2	410.841	0.645202	5	0.25	1	0.0714286	7	0.4375	-1	0.285714	2.7209	0.682144
Cc1c(S(=O)(=O)N(C)C)ccc2[nH+]c(N)nc(N)c12	C[C@@H](Oc1ccccc1)\C(\[O-])=N\c2nn3c(NC(=O)C[C@H]3c4ccc(Cl)cc4)n2	410.841	0.645202	5	0.25	1	0.0714286	7	0.4375	-1	0.285714	2.7209	0.682144
Cc1c(S(=O)(=O)N(C)C)ccc2[nH+]c(N)nc(N)c12	C[C@@H](Oc1ccc(Br)cc1)C(NN2C([S-])=Nc(c3C2=O)nccc3)=O	420.268	0.663211	4	0.2	1	0.0714286	7	0.4375	-1	0.285714	1.9974	0.648618
Cc1c(S(=O)(=O)N(C)C)ccc2[nH+]c(N)nc(N)c12	C[C@H](Oc1ccc(Br)cc1)C(NN2C([S-])=Nc(c3C2=O)nccc3)=O	420.268	0.663211	4	0.2	1	0.0714286	7	0.4375	-1	0.285714	1.9974	0.648618
Cc1c(S(=O)(=O)N(C)C)ccc2[nH+]c(N)nc(N)c12	CN1C(=O)N(C)C(=O)C2=C1N(c3ccccc3)C(=O)C(\C=N\c4ccc(Cl)cc4)=C2[O-]	435.847	0.692972	3	0.15	0	0	8	0.5	-1	0.285714	1.8657	0.642515
Cc1c(S(=O)(=O)N(C)C)ccc2[nH+]c(N)nc(N)c12	CN1C(=O)N(C)C(=O)C2=C1N(c3ccccc3)C(=O)C(\C=N\c4cc(Cl)cc(Cl)c4)=C2[O-]	470.292	0.758773	3	0.15	0	0	8	0.5	-1	0.285714	2.5191	0.672793
Cc1c(S(=O)(=O)N(C)C)ccc2[nH+]c(N)nc(N)c12	Cc1c(C#N)c(n2c(O)c1\C=N\c3cc(C([O-])=O)c(Cl)cc3)nc(c24)cccc4	403.805	0.631761	3	0.15	1	0.0714286	7	0.4375	-1	0.285714	3.1407	0.701597
Cc1c(S(=O)(=O)N(C)C)ccc2[nH+]c(N)nc(N)c12	Cc1c(C)cc(n2ncc3c2nc(SCC(c4ccc(Cl)cc4)=O)nc3[O-])cc1	423.905	0.670159	5	0.25	0	0	7	0.4375	-1	0.285714	4.13434	0.747641
Cc1c(S(=O)(=O)N(C)C)ccc2[nH+]c(N)nc(N)c12	COc1c(OC)cc([C@H]2Nc3n(nc(C([O-])=O)c3Cl)[C@@H](C(F)(F)F)C2)cc1	404.752	0.63357	4	0.2	1	0.0714286	7	0.4375	-1	0.285714	2.5775	0.675499
Cc1c(S(=O)(=O)N(C)C)ccc2[nH+]c(N)nc(N)c12	COc1c(OC)cc([C@@H]2Nc3n(nc(C([O-])=O)c3Cl)[C@H](C(F)(F)F)C2)cc1	404.752	0.63357	4	0.2	1	0.0714286	7	0.4375	-1	0.285714	2.5775	0.675499
Cc1c(S(=O)(=O)N(C)C)ccc2[nH+]c(N)nc(N)c12	COc1c(OC)cc([C@H]2Nc3n(nc(C([O-])=O)c3Cl)[C@H](C(F)(F)F)C2)cc1	404.752	0.63357	4	0.2	1	0.0714286	7	0.4375	-1	0.285714	2.5775	0.675499
Cc1c(S(=O)(=O)N(C)C)ccc2[nH+]c(N)nc(N)c12	COc1c(OC)cc([C@@H]2Nc3n(nc(C([O-])=O)c3Cl)[C@@H](C(F)(F)F)C2)cc1	404.752	0.63357	4	0.2	1	0.0714286	7	0.4375	-1	0.285714	2.5775	0.675499
Cc1c(S(=O)(=O)N(C)C)ccc2[nH+]c(N)nc(N)c12	c1ccc(CC(C(=O)NC2=C3C(=O)N(c4ccccc4)C(=O)N2c5ccccc5)=C3[O-])cc1	436.447	0.694118	4	0.2	1	0.0714286	6	0.375	-1	0.285714	2.4943	0.671643
Cc1c(S(=O)(=O)N(C)C)ccc2[nH+]c(N)nc(N)c12	COc1ccc([C@H]2Nc3n(nc(C([O-])=O)c3Br)[C@@H](C(F)(F)F)C2)cc1	419.177	0.661127	3	0.15	1	0.0714286	6	0.375	-1	0.285714	2.678	0.680156
Cc1c(S(=O)(=O)N(C)C)ccc2[nH+]c(N)nc(N)c12	COc1ccc([C@@H]2Nc3n(nc(C([O-])=O)c3Br)[C@@H](C(F)(F)F)C2)cc1	419.177	0.661127	3	0.15	1	0.0714286	6	0.375	-1	0.285714	2.678	0.680156
Cc1c(S(=O)(=O)N(C)C)ccc2[nH+]c(N)nc(N)c12	COc1ccc([C@H]2Nc3n(nc(C([O-])=O)c3Br)[C@H](C(F)(F)F)C2)cc1	419.177	0.661127	3	0.15	1	0.0714286	6	0.375	-1	0.285714	2.678	0.680156
Cc1c(S(=O)(=O)N(C)C)ccc2[nH+]c(N)nc(N)c12	COc1ccc([C@@H]2Nc3n(nc(C([O-])=O)c3Br)[C@H](C(F)(F)F)C2)cc1	419.177	0.661127	3	0.15	1	0.0714286	6	0.375	-1	0.285714	2.678	0.680156
Cc1c(S(=O)(=O)N(C)C)ccc2[nH+]c(N)nc(N)c12	Cc1n(c2ccc(Cl)cc2)c(C)c(\C=C(\C(=O)N(c3cc4c(OCO4)cc3)C5=O)/C([O-])=N5)c1	462.869	0.744592	3	0.15	0	0	6	0.375	-1	0.285714	3.78524	0.731464
Cc1c(S(=O)(=O)N(C)C)ccc2[nH+]c(N)nc(N)c12	Cc1c(Cl)ccc(C(CSc2nc([O-])c3c(n(c4ccc(F)cc4)nc3)n2)=O)c1	427.868	0.677729	5	0.25	0	0	7	0.4375	-1	0.285714	3.96502	0.739795
Cc1c(S(=O)(=O)N(C)C)ccc2[nH+]c(N)nc(N)c12	Cc1nn(c2ccc(F)cc2)c(O)c1\C=N\c3sc(c4n3)cc(C([O-])=O)cc4	395.395	0.615696	4	0.2	1	0.0714286	8	0.5	-1	0.285714	2.74922	0.683456
Cc1c(S(=O)(=O)N(C)C)ccc2[nH+]c(N)nc(N)c12	CCN1c2c(cc(F)c(NN3C(=O)[C@@H](Cl)[C@H]3c4ccc(OC)cc4)c2)C(=O)C(C([O-])=O)=C1	458.853	0.736921	6	0.3	1	0.0714286	7	0.4375	-1	0.285714	2.0504	0.651074
Cc1c(S(=O)(=O)N(C)C)ccc2[nH+]c(N)nc(N)c12	CCN1c2c(cc(F)c(NN3C(=O)[C@@H](Cl)[C@@H]3c4ccc(OC)cc4)c2)C(=O)C(C([O-])=O)=C1	458.853	0.736921	6	0.3	1	0.0714286	7	0.4375	-1	0.285714	2.0504	0.651074
Cc1c(S(=O)(=O)N(C)C)ccc2[nH+]c(N)nc(N)c12	CCN1c2c(cc(F)c(NN3C(=O)[C@H](Cl)[C@@H]3c4ccc(OC)cc4)c2)C(=O)C(C([O-])=O)=C1	458.853	0.736921	6	0.3	1	0.0714286	7	0.4375	-1	0.285714	2.0504	0.651074
Cc1c(S(=O)(=O)N(C)C)ccc2[nH+]c(N)nc(N)c12	CCN1c2c(cc(F)c(NN3C(=O)[C@H](Cl)[C@H]3c4ccc(OC)cc4)c2)C(=O)C(C([O-])=O)=C1	458.853	0.736921	6	0.3	1	0.0714286	7	0.4375	-1	0.285714	2.0504	0.651074
Cc1c(S(=O)(=O)N(C)C)ccc2[nH+]c(N)nc(N)c12	Cc1c(Cl)c(C)cc(Oc2nc(SC)nc(N3N=C([O-])c(c4C3=O)cccc4)c2)c1	439.904	0.700722	4	0.2	0	0	8	0.5	-1	0.285714	4.03374	0.742979
CC[NH2+]CC1(C)CN(c2c(F)cc3c(=O)c(C(=O)[O-])cn4c3c2OC[C@@H]4C)C1	CC(C)(C)c1cc(C=[NH+][C@H]2CCCC[C@@H]2[NH+]=Cc3cc(C(C)(C)C)cc(Cl)c3O)c(O)c(Cl)c1	505.53	0.826088	4	0.2	4	0.285714	2	0.125	2	0.714286	4.01	0.741879
CC[NH2+]CC1(C)CN(c2c(F)cc3c(=O)c(C(=O)[O-])cn4c3c2OC[C@@H]4C)C1	Cc1cc2c(nc(c3ccc(NC(NC4CC(C)(C)[NH2+]C(C)(C)C4)=S)cc3)s2)cc1	439.674	0.700283	3	0.15	3	0.214286	3	0.1875	1	0.571429	4.84112	0.780392
CC[NH2+]CC1(C)CN(c2c(F)cc3c(=O)c(C(=O)[O-])cn4c3c2OC[C@@H]4C)C1	CC(C[NH+](Cc1ccc(Br)cc1)C2)(C[NH+](Cc3ccc(Br)cc3)C4)CC24C	494.315	0.804664	4	0.2	2	0.142857	0	0	2	0.714286	3.1115	0.700244
CC[NH2+]CC1(C)CN(c2c(F)cc3c(=O)c(C(=O)[O-])cn4c3c2OC[C@@H]4C)C1	CC1(C)CNC(=[NH+]N=C(\C=C\c2ccc(C(F)(F)F)cc2)\C=C\c3ccc(C(F)(F)F)cc3)NC1	495.491	0.806911	5	0.25	3	0.214286	1	0.0625	1	0.571429	4.4624	0.762843
CC[NH2+]CC1(C)CN(c2c(F)cc3c(=O)c(C(=O)[O-])cn4c3c2OC[C@@H]4C)C1	C[C@](CN(\C(\S)=N\c1ccccc1)C2)(C[NH+](Cc3ccc(Br)cc3)C4)C[C@]24C	459.477	0.738113	3	0.15	2	0.142857	1	0.0625	1	0.571429	4.1834	0.749914
CC[NH2+]CC1(C)CN(c2c(F)cc3c(=O)c(C(=O)[O-])cn4c3c2OC[C@@H]4C)C1	C[C@](CN(\C(\S)=N\c1ccccc1)C2)(C[NH+](Cc3cc(Br)ccc3)C4)C[C@]24C	459.477	0.738113	3	0.15	2	0.142857	1	0.0625	1	0.571429	4.1834	0.749914
CC[NH2+]CC1(C)CN(c2c(F)cc3c(=O)c(C(=O)[O-])cn4c3c2OC[C@@H]4C)C1	CC(C[NH+](Cc1c(Br)cccc1)C2)(C[NH+](Cc3c(Br)cccc3)C4)CC24C	494.315	0.804664	4	0.2	2	0.142857	0	0	2	0.714286	3.1115	0.700244
CC[NH2+]CC1(C)CN(c2c(F)cc3c(=O)c(C(=O)[O-])cn4c3c2OC[C@@H]4C)C1	C[C@](CN(\C(\S)=N\c1ccccc1)C2)(C[NH+](Cc3c(Br)cccc3)C4)C[C@]24C	459.477	0.738113	3	0.15	2	0.142857	1	0.0625	1	0.571429	4.1834	0.749914
CC[NH2+]CC1(C)CN(c2c(F)cc3c(=O)c(C(=O)[O-])cn4c3c2OC[C@@H]4C)C1	C=C[C@H]1[C@@H](C[C@H]([C@H](NC(N[C@H]2[C@H]([NH3+])CCCC2)=S)c3c4c(cccc4)ncc3)[NH+]5C1)CC5	451.684	0.723225	5	0.25	4	0.285714	2	0.125	2	0.714286	1.7724	0.638191
CC[NH2+]CC1(C)CN(c2c(F)cc3c(=O)c(C(=O)[O-])cn4c3c2OC[C@@H]4C)C1	C=C[C@@H]1[C@@H](C[C@H]([C@H](NC(N[C@H]2[C@H]([NH3+])CCCC2)=S)c3c4c(cccc4)ncc3)[NH+]5C1)CC5	451.684	0.723225	5	0.25	4	0.285714	2	0.125	2	0.714286	1.7724	0.638191
CC[NH2+]CC1(C)CN(c2c(F)cc3c(=O)c(C(=O)[O-])cn4c3c2OC[C@@H]4C)C1	c1ccc([C@H]2[NH2+][C@@H](c3ccccc3)C(C(=O)C24)[C@@H](c5ccccc5)[NH2+][C@H]4c6ccccc6)cc1	446.594	0.713502	4	0.2	2	0.142857	1	0.0625	2	0.714286	3.9071	0.737111
CC[NH2+]CC1(C)CN(c2c(F)cc3c(=O)c(C(=O)[O-])cn4c3c2OC[C@@H]4C)C1	Cc1ccc(c2nc(C(NC3CC(C)(C)[NH2+]C(C)(C)C3)=O)cc4c2[nH]c(c45)cccc5)cc1	441.599	0.70396	3	0.15	3	0.214286	2	0.125	1	0.571429	4.70432	0.774053
CC[NH2+]CC1(C)CN(c2c(F)cc3c(=O)c(C(=O)[O-])cn4c3c2OC[C@@H]4C)C1	CC1(C)[NH2+]C(C)(C)C=C(c2sc(C(CC(C)(C)[NH2+]C3(C)C)=C3)c(Br)c2)C1	439.507	0.699964	2	0.1	2	0.142857	1	0.0625	2	0.714286	4.326	0.756522
CC[NH2+]CC1(C)CN(c2c(F)cc3c(=O)c(C(=O)[O-])cn4c3c2OC[C@@H]4C)C1	c1ccc(CNc2[nH+]c(N3CCCCC3)c(C#N)c4c2C[NH+](Cc5ccccc5)CC4)cc1	439.607	0.700155	6	0.3	2	0.142857	3	0.1875	2	0.714286	3.11598	0.700451
CC[NH2+]CC1(C)CN(c2c(F)cc3c(=O)c(C(=O)[O-])cn4c3c2OC[C@@H]4C)C1	CC1(C)[NH+]=C(NNC(c2ccc(Br)cc2)=O)c(c3C1)ccc(c34)cccc4	423.334	0.669068	1	0.05	3	0.214286	2	0.125	1	0.571429	2.6988	0.68112
CC[NH2+]CC1(C)CN(c2c(F)cc3c(=O)c(C(=O)[O-])cn4c3c2OC[C@@H]4C)C1	CC1CCC2(N(CC#N)C(=S)[NH+]=C2N[C@H](C(C)(C)C)\C=C\c3c(Cl)cc(Cl)cc3)CC1	478.513	0.774477	4	0.2	2	0.142857	3	0.1875	1	0.571429	4.56298	0.767504
CC[NH2+]CC1(C)CN(c2c(F)cc3c(=O)c(C(=O)[O-])cn4c3c2OC[C@@H]4C)C1	CC1CCC2(N(CC#N)C(=S)[NH+]=C2N[C@@H](C(C)(C)C)\C=C\c3c(Cl)cc(Cl)cc3)CC1	478.513	0.774477	4	0.2	2	0.142857	3	0.1875	1	0.571429	4.56298	0.767504
CC[NH2+]CC1(C)CN(c2c(F)cc3c(=O)c(C(=O)[O-])cn4c3c2OC[C@@H]4C)C1	c1csc(c2nc(NC(Nc3ccc(Br)cc3)=[NH2+])nc(C(F)(F)F)c2)c1	443.272	0.707156	3	0.15	3	0.214286	3	0.1875	1	0.571429	3.6255	0.724062
CC[NH2+]CC1(C)CN(c2c(F)cc3c(=O)c(C(=O)[O-])cn4c3c2OC[C@@H]4C)C1	C[C@]1([C@H](c2ccccc2)N[C@H]3c4ccccc4)C(=O)[C@@H]3[C@H](c5ccccc5)[NH2+][C@@H]1c6ccccc6	459.613	0.738372	4	0.2	2	0.142857	2	0.125	1	0.571429	5.3234	0.80274
CC[NH2+]CC1(C)CN(c2c(F)cc3c(=O)c(C(=O)[O-])cn4c3c2OC[C@@H]4C)C1	c1ccc(C[NH+]2[C@@H]3c(n4CC2)c(CCC3)c(c45)cc(C(C(CC[NH+]67)CC6)=C7)cc5)cc1	411.593	0.646639	3	0.15	2	0.142857	1	0.0625	2	0.714286	2.7668	0.684271
CC[NH2+]CC1(C)CN(c2c(F)cc3c(=O)c(C(=O)[O-])cn4c3c2OC[C@@H]4C)C1	c1ccc(C[NH+]2[C@H]3c(n4CC2)c(CCC3)c(c45)cc(C(C(CC[NH+]67)CC6)=C7)cc5)cc1	411.593	0.646639	3	0.15	2	0.142857	1	0.0625	2	0.714286	2.7668	0.684271
CC[NH2+]CC1(C)CN(c2c(F)cc3c(=O)c(C(=O)[O-])cn4c3c2OC[C@@H]4C)C1	c1ccc(C([NH+]2CCN(c3c4c(c(Cl)ccc4)[nH+]c(C(F)(F)F)c3)CC2)c5ccccc5)cc1	483.965	0.784892	4	0.2	1	0.0714286	1	0.0625	2	0.714286	4.8206	0.779441
CC[NH2+]CC1(C)CN(c2c(F)cc3c(=O)c(C(=O)[O-])cn4c3c2OC[C@@H]4C)C1	c1c([C@@H]2N=C(c3ccc(Br)cc3)C[C@H](c4c(O)ccc(Br)c4)[NH2+]2)ccc(F)c1	505.205	0.825468	3	0.15	2	0.142857	2	0.125	1	0.571429	5.2526	0.79946
CC[NH2+]CC1(C)CN(c2c(F)cc3c(=O)c(C(=O)[O-])cn4c3c2OC[C@@H]4C)C1	Cc1cc2c(nc(NC(NC(N3c4c(cccc4)Sc(c35)cccc5)=O)=[NH2+])nc2C)cc1	441.54	0.703847	1	0.05	3	0.214286	4	0.25	1	0.571429	3.78614	0.731506
CC[NH2+]CC1(C)CN(c2c(F)cc3c(=O)c(C(=O)[O-])cn4c3c2OC[C@@H]4C)C1	c1c(Br)c[nH+]c(NCc2c(O)c(Br)cc(Br)c2)c1	437.937	0.696964	3	0.15	2	0.142857	2	0.125	1	0.571429	4.1059	0.746323
CC[NH2+]CC1(C)CN(c2c(F)cc3c(=O)c(C(=O)[O-])cn4c3c2OC[C@@H]4C)C1	CSc1ccc([C@@H]2N=C(c3cc(Br)ccc3)C[C@H](c4c(O)cccc4)[NH2+]2)cc1	454.413	0.728439	4	0.2	2	0.142857	3	0.1875	1	0.571429	5.0729	0.791133
CC[NH2+]CC1(C)CN(c2c(F)cc3c(=O)c(C(=O)[O-])cn4c3c2OC[C@@H]4C)C1	c1ccc(CNC(c2c([nH+]c3n2CCC3)N[P@]4(NCc5ccccc5)=S)=[NH+]4)cc1	424.514	0.671322	5	0.25	4	0.285714	3	0.1875	2	0.714286	1.3052	0.616542
CC[NH2+]CC1(C)CN(c2c(F)cc3c(=O)c(C(=O)[O-])cn4c3c2OC[C@@H]4C)C1	c1ccc(C[NH+]2CCC(NC(Nc3c(Cl)cc(Br)cc3)=S)CC2)cc1	439.83	0.700581	4	0.2	3	0.214286	1	0.0625	1	0.571429	3.6364	0.724567
CC[NH2+]CC1(C)CN(c2c(F)cc3c(=O)c(C(=O)[O-])cn4c3c2OC[C@@H]4C)C1	c1cc(N2CC[NH+](CCc3cc(I)c(N)cc3)CC2)cc(C(F)(F)F)c1	476.304	0.770257	4	0.2	2	0.142857	2	0.125	1	0.571429	2.8398	0.687653
CC[NH2+]CC1(C)CN(c2c(F)cc3c(=O)c(C(=O)[O-])cn4c3c2OC[C@@H]4C)C1	CC1(C)[NH2+]C(C)(C)CC(NC(NC(c2c(Cl)ccc(Br)c2)=O)=S)C1	433.823	0.689105	2	0.1	3	0.214286	2	0.125	1	0.571429	2.9898	0.694604
CC[NH2+]CC1(C)CN(c2c(F)cc3c(=O)c(C(=O)[O-])cn4c3c2OC[C@@H]4C)C1	C1CC[NH+]([C@H](NC(N[C@H]([NH+]2CCCCC2)C(Cl)(Cl)Cl)=O)C(Cl)(Cl)Cl)CC1	491.118	0.798557	4	0.2	4	0.285714	1	0.0625	2	0.714286	1.8158	0.640203
CC[NH2+]CC1(C)CN(c2c(F)cc3c(=O)c(C(=O)[O-])cn4c3c2OC[C@@H]4C)C1	C1CC[NH+]([C@@H](NC(N[C@H]([NH+]2CCCCC2)C(Cl)(Cl)Cl)=O)C(Cl)(Cl)Cl)CC1	491.118	0.798557	4	0.2	4	0.285714	1	0.0625	2	0.714286	1.8158	0.640203
CC[NH2+]CC1(C)CN(c2c(F)cc3c(=O)c(C(=O)[O-])cn4c3c2OC[C@@H]4C)C1	C1CC[NH+]([C@H](NC(N[C@@H]([NH+]2CCCCC2)C(Cl)(Cl)Cl)=O)C(Cl)(Cl)Cl)CC1	491.118	0.798557	4	0.2	4	0.285714	1	0.0625	2	0.714286	1.8158	0.640203
CC[NH2+]CC1(C)CN(c2c(F)cc3c(=O)c(C(=O)[O-])cn4c3c2OC[C@@H]4C)C1	CC[NH+](C[C@H](O)Cn1c2c(cc(Br)cc2)c(c13)cc(Br)cc3)CC	455.214	0.729969	6	0.3	2	0.142857	2	0.125	1	0.571429	3.6051	0.723117
CC[NH2+]CC1(C)CN(c2c(F)cc3c(=O)c(C(=O)[O-])cn4c3c2OC[C@@H]4C)C1	CC[NH+](C[C@H](O)Cn1c2c(cc(Br)cc2Br)c(c13)cc(Br)cc3)CC	534.11	0.880685	6	0.3	2	0.142857	2	0.125	1	0.571429	4.3676	0.75845
CC[NH2+]CC1(C)CN(c2c(F)cc3c(=O)c(C(=O)[O-])cn4c3c2OC[C@@H]4C)C1	CC[NH+](C[C@@H](O)Cn1c2c(cc(Br)cc2)c(c13)cc(Br)cc3)CC	455.214	0.729969	6	0.3	2	0.142857	2	0.125	1	0.571429	3.6051	0.723117
CC[NH2+]CC1(C)CN(c2c(F)cc3c(=O)c(C(=O)[O-])cn4c3c2OC[C@@H]4C)C1	CCOc1c(C(N[C@@](c2ccc(Cl)cc2)(C)[C@@]3(c4ccc(Cl)cc4)C)=[NH+]3)ccc(C(C)(C)C)c1	496.502	0.808842	5	0.25	2	0.142857	2	0.125	1	0.571429	5.9508	0.831813
CC[NH2+]CC1(C)CN(c2c(F)cc3c(=O)c(C(=O)[O-])cn4c3c2OC[C@@H]4C)C1	c1cc2c(C([NH2+]C[C@H](O)c3cc(Cl)c(N)c(Cl)c3)c(c4CC2)cccc4)cc1	414.356	0.651917	4	0.2	3	0.214286	2	0.125	1	0.571429	4.0606	0.744224
CC[NH2+]CC1(C)CN(c2c(F)cc3c(=O)c(C(=O)[O-])cn4c3c2OC[C@@H]4C)C1	c1cc2c(C([NH2+]C[C@@H](O)c3cc(Cl)c(N)c(Cl)c3)c(c4CC2)cccc4)cc1	414.356	0.651917	4	0.2	3	0.214286	2	0.125	1	0.571429	4.0606	0.744224
NC(=O)N/N=C/c1ccc([N+](=O)[O-])o1	c1ccc(C[NH+]2CCC3(Oc(c4[C@@H]5N3NC(c6c(Cl)cc(Cl)cc6)=C5)ccc(Br)c4)CC2)cc1	558.327	0.926948	3	0.15	2	0.142857	3	0.1875	1	0.571429	5.6259	0.816758
NC(=O)N/N=C/c1ccc([N+](=O)[O-])o1	c1ccc(C[NH+]2CCC3(Oc(c4[C@H]5N3NC(c6c(Cl)cc(Cl)cc6)=C5)ccc(Br)c4)CC2)cc1	558.327	0.926948	3	0.15	2	0.142857	3	0.1875	1	0.571429	5.6259	0.816758
NC(=O)N/N=C/c1ccc([N+](=O)[O-])o1	CCC[NH+]1CCC2(Oc(c3[C@@H]4N2NC(c5sc(Br)cc5)=C4)ccc(Br)c3)CC1	526.318	0.8658	3	0.15	2	0.142857	4	0.25	1	0.571429	4.3529	0.757769
NC(=O)N/N=C/c1ccc([N+](=O)[O-])o1	CCC[NH+]1CCC2(Oc(c3[C@H]4N2NC(c5sc(Br)cc5)=C4)ccc(Br)c3)CC1	526.318	0.8658	3	0.15	2	0.142857	4	0.25	1	0.571429	4.3529	0.757769
NC(=O)N/N=C/c1ccc([N+](=O)[O-])o1	c1ccc(C[NH+]2CCC3(Oc(c4[C@@H]5N3NC(c6sc(Br)cc6)=C5)ccc(Br)c4)CC2)cc1	574.362	0.957579	3	0.15	2	0.142857	4	0.25	1	0.571429	5.1431	0.794386
NC(=O)N/N=C/c1ccc([N+](=O)[O-])o1	c1ccc(C[NH+]2CCC3(Oc(c4[C@H]5N3NC(c6sc(Br)cc6)=C5)ccc(Br)c4)CC2)cc1	574.362	0.957579	3	0.15	2	0.142857	4	0.25	1	0.571429	5.1431	0.794386
NC(=O)N/N=C/c1ccc([N+](=O)[O-])o1	c1ccc([C@@]2(O)NC(S)=C(C#N)[C@@H](c3cc(Cl)c(Cl)cc3)[C@@H]2[n+]4c5c(cccc5)ccc4)cc1	505.45	0.825936	3	0.15	3	0.214286	4	0.25	1	0.571429	5.87248	0.828184
NC(=O)N/N=C/c1ccc([N+](=O)[O-])o1	C[NH+]1Cc2c(c3c(N[C@H](c4c(Br)c(Br)cc(OC)c4O)NC3=O)s2)CC1	504.224	0.823594	2	0.1	4	0.285714	5	0.3125	1	0.571429	2.4122	0.667839
NC(=O)N/N=C/c1ccc([N+](=O)[O-])o1	C[NH+]1Cc2c(c3c(N[C@@H](c4c(O)c(Br)cc(Br)c4)N=C3O)s2)CC1	474.198	0.766234	1	0.05	4	0.285714	4	0.25	1	0.571429	2.9784	0.694076
NC(=O)N/N=C/c1ccc([N+](=O)[O-])o1	c1ccc([C@]2(O)NC(S)=C(C#N)[C@H](c3cc(Cl)c(Cl)cc3)[C@H]2[n+]4c5c(cccc5)ccc4)cc1	505.45	0.825936	3	0.15	3	0.214286	4	0.25	1	0.571429	5.87248	0.828184
NC(=O)N/N=C/c1ccc([N+](=O)[O-])o1	c1ccc([C@]2(O)NC(S)=C(C#N)[C@H](c3cc(Cl)c(Cl)cc3)[C@H]2[n+]4cc(c5cc4)cccc5)cc1	505.45	0.825936	3	0.15	3	0.214286	4	0.25	1	0.571429	5.87248	0.828184
NC(=O)N/N=C/c1ccc([N+](=O)[O-])o1	c1cc2c(c3[nH]c2nc([nH]c4nc5[nH+]c(c6c5cccc6)nc7[nH+]c(c8c7cccc8)n3)c(c49)cccc9)cc1	516.568	0.847175	0	0	2	0.142857	4	0.25	2	0.714286	5.7074	0.820535
NC(=O)N/N=C/c1ccc([N+](=O)[O-])o1	C[C@H]1[C@H]2O[C@@H]([NH+]3C1)[C@H](CCCCCC[C@@H]4O[C@H]([C@@]5(O)CCCCCC2)[NH+](CC4)CCC5)CCC3	478.762	0.774953	0	0	3	0.214286	3	0.1875	2	0.714286	2.8619	0.688678
NC(=O)N/N=C/c1ccc([N+](=O)[O-])o1	c1cc2cc(COC\C=C/COCc(cc3Nc(nc24)ncc4)c(OCC[NH+]5CCCC5)cc3)c1	473.597	0.765086	4	0.2	2	0.142857	6	0.375	1	0.571429	3.5477	0.720457
NC(=O)N/N=C/c1ccc([N+](=O)[O-])o1	Cc1nc([C@@H]([NH+]2C[C@H]([C@]3(O)CC2)CCCC3)C)nc(N4C[C@H]([C@]5(O)CC4)CCCC5)c1	429.629	0.681093	3	0.15	3	0.214286	5	0.3125	1	0.571429	2.18732	0.657418
NC(=O)N/N=C/c1ccc([N+](=O)[O-])o1	Cc1nc([C@H]([NH+]2C[C@H]([C@]3(O)CC2)CCCC3)C)nc(N4C[C@H]([C@]5(O)CC4)CCCC5)c1	429.629	0.681093	3	0.15	3	0.214286	5	0.3125	1	0.571429	2.18732	0.657418
NC(=O)N/N=C/c1ccc([N+](=O)[O-])o1	CC([NH+]1CCC2(N=C(c3cc4c(OCO4)cc3)C[C@@H](c5c(O)ccc(Cl)c5)[NH2+]2)CC1)C	443.975	0.708499	3	0.15	3	0.214286	4	0.25	2	0.714286	2.0552	0.651296
NC(=O)N/N=C/c1ccc([N+](=O)[O-])o1	CC([NH+]1CCC2(N=C(c3cc4c(OCO4)cc3)C[C@H](c5c(O)ccc(Cl)c5)[NH2+]2)CC1)C	443.975	0.708499	3	0.15	3	0.214286	4	0.25	2	0.714286	2.0552	0.651296
NC(=O)N/N=C/c1ccc([N+](=O)[O-])o1	c1ccc(C2(CC[NH+]3CCN(c4ccc(Cl)cc4)CC3)[C@@H](O)c(c5[C@@H]2O)cccc5)cc1	450.002	0.720012	5	0.25	3	0.214286	3	0.1875	1	0.571429	3.1536	0.702195
NC(=O)N/N=C/c1ccc([N+](=O)[O-])o1	c1ccc(C2(CC[NH+]3CCN(c4ccc(Cl)cc4)CC3)[C@H](O)c(c5[C@H]2O)cccc5)cc1	450.002	0.720012	5	0.25	3	0.214286	3	0.1875	1	0.571429	3.1536	0.702195
NC(=O)N/N=C/c1ccc([N+](=O)[O-])o1	c1cc(CO[C@H]2[C@@H]3[C@]4([C@@](O)([C@H]5[NH+](CC6CC6)CC4)CC2)c(c7C5)c(O3)c(O)cc7)c(N=C=S)cc1	491.633	0.799541	6	0.3	3	0.214286	6	0.375	1	0.571429	2.8589	0.688539
NC(=O)N/N=C/c1ccc([N+](=O)[O-])o1	c1cc(CO[C@@H]2[C@@H]3[C@]4([C@@](O)([C@H]5[NH+](CC6CC6)CC4)CC2)c(c7C5)c(O3)c(O)cc7)c(N=C=S)cc1	491.633	0.799541	6	0.3	3	0.214286	6	0.375	1	0.571429	2.8589	0.688539
NC(=O)N/N=C/c1ccc([N+](=O)[O-])o1	c1cc(CO[C@H]2[C@@H]3[C@]4([C@](O)([C@H]5[NH+](CC6CC6)CC4)CC2)c(c7C5)c(O3)c(O)cc7)c(N=C=S)cc1	491.633	0.799541	6	0.3	3	0.214286	6	0.375	1	0.571429	2.8589	0.688539
NC(=O)N/N=C/c1ccc([N+](=O)[O-])o1	c1cc(CO[C@@H]2[C@@H]3[C@]4([C@](O)([C@H]5[NH+](CC6CC6)CC4)CC2)c(c7C5)c(O3)c(O)cc7)c(N=C=S)cc1	491.633	0.799541	6	0.3	3	0.214286	6	0.375	1	0.571429	2.8589	0.688539
NC(=O)N/N=C/c1ccc([N+](=O)[O-])o1	Cc1c(O)c(C)c2c(O[C@](C[NH+]3CCN(c4nc(N5CCCC5)nc(N6CCCC6)c4)CC3)(C)CC2)c1C	521.73	0.857036	5	0.25	2	0.142857	7	0.4375	1	0.571429	2.79666	0.685654
NC(=O)N/N=C/c1ccc([N+](=O)[O-])o1	C[C@H]1[NH+](Cc2c(OC)ccc([C@H]3[NH2+]CCc4c3[nH]c(c45)cccc5)c2)CCc(c16)cc(OC)c(OC)c6	499.655	0.814865	6	0.3	3	0.214286	3	0.1875	2	0.714286	3.1048	0.699933
NC(=O)N/N=C/c1ccc([N+](=O)[O-])o1	C[C@@H]1[NH+](Cc2c(OC)ccc([C@@H]3[NH2+]CCc4c3[nH]c(c45)cccc5)c2)CCc(c16)cc(OC)c(OC)c6	499.655	0.814865	6	0.3	3	0.214286	3	0.1875	2	0.714286	3.1048	0.699933
NC(=O)N/N=C/c1ccc([N+](=O)[O-])o1	CC(C[NH+]1[C@H]2[C@@](O)([C@]([C@H]3O4)(c(c4c(O)cc5)c5C2)CC1)Cc6c3[nH]c(c67)cccc7)=C	415.513	0.654127	2	0.1	4	0.285714	3	0.1875	1	0.571429	2.3216	0.663641
NC(=O)N/N=C/c1ccc([N+](=O)[O-])o1	c1c2c(OC[C@@](CN3CCCC3)(C[NH+]4CCCC4)[C@@H]2O)c(Br)cc1Br	475.245	0.768234	4	0.2	2	0.142857	3	0.1875	1	0.571429	2.3983	0.667195
NC(=O)N/N=C/c1ccc([N+](=O)[O-])o1	c1c2c(OC[C@](CN3CCCC3)(C[NH+]4CCCC4)[C@H]2O)c(Br)cc1Br	475.245	0.768234	4	0.2	2	0.142857	3	0.1875	1	0.571429	2.3983	0.667195
NC(=O)N/N=C/c1ccc([N+](=O)[O-])o1	CC1(C)OCC[C@]2(C[NH+](CC3=NC4=C(C5(CCCC5)Cc(c46)cccc6)C(=O)N3)CCC2)C1	448.631	0.717393	2	0.1	2	0.142857	3	0.1875	1	0.571429	3.5589	0.720976
NC(=O)N/N=C/c1ccc([N+](=O)[O-])o1	c1ccc(c2ccc(\C=C(/Oc(c34)c(CN5CCN(c6[nH+]cccc6)CC5)c(O)cc3)\C4=O)cc2)cc1	490.583	0.797535	5	0.25	1	0.0714286	5	0.3125	1	0.571429	4.8117	0.779029
NC(=O)N/N=C/c1ccc([N+](=O)[O-])o1	Cc1c(N2C(N)=C(C#N)[C@@H](c3cc(C[NH+]4CCCC4)c(OC)cc3)C5=C2CC(C)(C)CC5=O)ccc(Br)c1	576.559	0.961776	5	0.25	2	0.142857	5	0.3125	1	0.571429	4.8857	0.782458
NC(=O)N/N=C/c1ccc([N+](=O)[O-])o1	Cc1c(N2C(N)=C(C#N)[C@H](c3cc(C[NH+]4CCCC4)c(OC)cc3)C5=C2CC(C)(C)CC5=O)ccc(Br)c1	576.559	0.961776	5	0.25	2	0.142857	5	0.3125	1	0.571429	4.8857	0.782458
NC(=O)N/N=C/c1ccc([N+](=O)[O-])o1	CCC[NH+]1CCC2(Oc(c3[C@@H]4N2NC(c5ccc(c6ccccc6)cc5)=C4)cccc3)CC1	438.595	0.698221	4	0.2	2	0.142857	3	0.1875	1	0.571429	4.4334	0.761499
NC(=O)N/N=C/c1ccc([N+](=O)[O-])o1	CCC[NH+]1CCC2(Oc(c3[C@H]4N2NC(c5ccc(c6ccccc6)cc5)=C4)cccc3)CC1	438.595	0.698221	4	0.2	2	0.142857	3	0.1875	1	0.571429	4.4334	0.761499
NC(=O)N/N=C/c1ccc([N+](=O)[O-])o1	c1c([C@@]2(O)N(c3cc4c(OCCO4)cc3)C5=[N+](CCCCC5)C2)ccc(Br)c1	444.349	0.709213	2	0.1	1	0.0714286	4	0.25	1	0.571429	3.8706	0.73542
NC(=O)N/N=C/c1ccc([N+](=O)[O-])o1	c1c([C@]2(O)N(c3cc4c(OCCO4)cc3)C5=[N+](CCCCC5)C2)ccc(Br)c1	444.349	0.709213	2	0.1	1	0.0714286	4	0.25	1	0.571429	3.8706	0.73542
NC(=O)N/N=C/c1ccc([N+](=O)[O-])o1	COc1c(O)c(Br)cc(\C=N\N2CC[NH+](Cc3c4c(cccc4)ccc3)CC2)c1	455.376	0.730278	5	0.25	2	0.142857	4	0.25	1	0.571429	3.0511	0.697445
Nn1c(SCC(=O)c2c([O-])on[n+]2-c2ccccc2)nnc(Cc2ccccc2)c1=O	CCOc1ccc(n2c3c(nc(c4n3)cccc4)c(S(c5ccc(C)cc5)(=O)=O)c2N)cc1	458.543	0.736328	5	0.25	1	0.0714286	7	0.4375	0	0.428571	4.69582	0.773659
Nn1c(SCC(=O)c2c([O-])on[n+]2-c2ccccc2)nnc(Cc2ccccc2)c1=O	Cc1c(C)cc(c2c1)NC(=O)C(CN(S(c3c4c(nsn4)ccc3)(=O)=O)Cc5ccc(F)cc5)=C2	508.6	0.831953	6	0.3	1	0.0714286	6	0.375	0	0.428571	4.67984	0.772919
Nn1c(SCC(=O)c2c([O-])on[n+]2-c2ccccc2)nnc(Cc2ccccc2)c1=O	Cc1cc2c(NC(=O)C(CN(S(c3c4c(nsn4)ccc3)(=O)=O)Cc5ccc(F)cc5)=C2)c(C)c1	508.6	0.831953	6	0.3	1	0.0714286	6	0.375	0	0.428571	4.67984	0.772919
Nn1c(SCC(=O)c2c([O-])on[n+]2-c2ccccc2)nnc(Cc2ccccc2)c1=O	Cc1cc2c(NC(=O)C(CN(S(c3c4c(nsn4)ccc3C)(=O)=O)Cc5ccc(F)cc5)=C2)cc1	508.6	0.831953	6	0.3	1	0.0714286	6	0.375	0	0.428571	4.67984	0.772919
Nn1c(SCC(=O)c2c([O-])on[n+]2-c2ccccc2)nnc(Cc2ccccc2)c1=O	Cc1cc(c2c(C)c1)NC(=O)C(CN(S(c3c4c(nsn4)ccc3)(=O)=O)Cc5ccc(F)cc5)=C2	508.6	0.831953	6	0.3	1	0.0714286	6	0.375	0	0.428571	4.67984	0.772919
Nn1c(SCC(=O)c2c([O-])on[n+]2-c2ccccc2)nnc(Cc2ccccc2)c1=O	Cc1cc(c2cc1)NC(=O)C(CN(S(c3c4c(nsn4)ccc3C)(=O)=O)Cc5ccc(F)cc5)=C2	508.6	0.831953	6	0.3	1	0.0714286	6	0.375	0	0.428571	4.67984	0.772919
Nn1c(SCC(=O)c2c([O-])on[n+]2-c2ccccc2)nnc(Cc2ccccc2)c1=O	Cc1c2c(C=C(CN(S(c3c4c(nsn4)ccc3C)(=O)=O)Cc5ccc(F)cc5)C(=O)N2)ccc1	508.6	0.831953	6	0.3	1	0.0714286	6	0.375	0	0.428571	4.67984	0.772919
Nn1c(SCC(=O)c2c([O-])on[n+]2-c2ccccc2)nnc(Cc2ccccc2)c1=O	COc1ccc(CCn2c3c(nc(c4n3)cccc4)c(S(c5ccc(Cl)cc5)(=O)=O)c2N)cc1	492.988	0.802129	6	0.3	1	0.0714286	7	0.4375	0	0.428571	4.9042	0.783315
Nn1c(SCC(=O)c2c([O-])on[n+]2-c2ccccc2)nnc(Cc2ccccc2)c1=O	Cc1cc2c(NC(=O)C(CN(S(c3c4c(nsn4)ccc3)(=O)=O)Cc5ccc(F)cc5)=C2)cc1	494.573	0.805157	6	0.3	1	0.0714286	6	0.375	0	0.428571	4.37142	0.758627
Nn1c(SCC(=O)c2c([O-])on[n+]2-c2ccccc2)nnc(Cc2ccccc2)c1=O	Cc1cc(c2cc1)NC(=O)C(CN(S(c3c4c(nsn4)ccc3)(=O)=O)Cc5ccc(F)cc5)=C2	494.573	0.805157	6	0.3	1	0.0714286	6	0.375	0	0.428571	4.37142	0.758627
Nn1c(SCC(=O)c2c([O-])on[n+]2-c2ccccc2)nnc(Cc2ccccc2)c1=O	Cc1c2c(C=C(CN(S(c3c4c(nsn4)ccc3)(=O)=O)Cc5ccc(F)cc5)C(=O)N2)ccc1	494.573	0.805157	6	0.3	1	0.0714286	6	0.375	0	0.428571	4.37142	0.758627
Nn1c(SCC(=O)c2c([O-])on[n+]2-c2ccccc2)nnc(Cc2ccccc2)c1=O	CN(S(c1cc(CSC(N(C2CCCC2)C(=O)c(c34)ccc(Cl)c3)=N4)ccc1)(=O)=O)C	478.039	0.773572	6	0.3	0	0	6	0.375	0	0.428571	4.7076	0.774205
Nn1c(SCC(=O)c2c([O-])on[n+]2-c2ccccc2)nnc(Cc2ccccc2)c1=O	COc1c(Cl)cc(OC)c(Nc2scc(c3ccc(S(N4CCCC4)(=O)=O)cc3)n2)c1	480.011	0.777339	7	0.35	1	0.0714286	7	0.4375	0	0.428571	5.0088	0.788162
Nn1c(SCC(=O)c2c([O-])on[n+]2-c2ccccc2)nnc(Cc2ccccc2)c1=O	COc1cc(OC)cc(N2S(=O)(=O)c(c3N(Cc4ccc(Cl)cc4)C2=O)cccc3)c1	458.923	0.737054	5	0.25	0	0	5	0.3125	0	0.428571	4.6927	0.773515
Nn1c(SCC(=O)c2c([O-])on[n+]2-c2ccccc2)nnc(Cc2ccccc2)c1=O	Cc1c(S(N(C)C)(=O)=O)cc(C2=NN(CC(Nc3cc(Cl)ccc3)=O)C(=O)c(c24)cccc4)cc1	511.003	0.836544	6	0.3	1	0.0714286	6	0.375	0	0.428571	3.91432	0.737445
Nn1c(SCC(=O)c2c([O-])on[n+]2-c2ccccc2)nnc(Cc2ccccc2)c1=O	CN(S(c1ccc(C(Nc2n(c3cc(Cl)ccc3)nc4c2CS(=O)(=O)C4)=O)cc1)(=O)=O)C	494.982	0.805938	5	0.25	1	0.0714286	7	0.4375	0	0.428571	2.4567	0.669901
Nn1c(SCC(=O)c2c([O-])on[n+]2-c2ccccc2)nnc(Cc2ccccc2)c1=O	CN(S(c1ccc(C(Nc2n(c3ccc(Cl)cc3)nc4c2CS(=O)(=O)C4)=O)cc1)(=O)=O)C	494.982	0.805938	5	0.25	1	0.0714286	7	0.4375	0	0.428571	2.4567	0.669901
Nn1c(SCC(=O)c2c([O-])on[n+]2-c2ccccc2)nnc(Cc2ccccc2)c1=O	COc1ccc(S(NC(C(=O)N2C([C@@H]3C[C@@H](CN(C(c4ccc(F)cc4)=O)C3)C2)=C5)=C5)(=O)=O)cc1	497.548	0.81084	5	0.25	1	0.0714286	6	0.375	0	0.428571	3.0563	0.697686
Nn1c(SCC(=O)c2c([O-])on[n+]2-c2ccccc2)nnc(Cc2ccccc2)c1=O	COc1ccc(C(N2C[C@H]3C[C@H](CN(C3=C4)C(=O)C(NS(c5cc(F)ccc5)(=O)=O)=C4)C2)=O)cc1	497.548	0.81084	5	0.25	1	0.0714286	6	0.375	0	0.428571	3.0563	0.697686
Nn1c(SCC(=O)c2c([O-])on[n+]2-c2ccccc2)nnc(Cc2ccccc2)c1=O	COc1ccc(C(N2C[C@H]3C[C@H](CN(C3=C4)C(=O)C(NS(c5ccc(Cl)cc5)(=O)=O)=C4)C2)=O)cc1	514.003	0.842275	5	0.25	1	0.0714286	6	0.375	0	0.428571	3.5706	0.721518
Nn1c(SCC(=O)c2c([O-])on[n+]2-c2ccccc2)nnc(Cc2ccccc2)c1=O	CCOC(c1n(C)c2c(ncc(S(N(c3cc(C)cc(C)c3)C)(=O)=O)c2)c1Cl)=O	435.933	0.693136	5	0.25	0	0	6	0.375	0	0.428571	3.84534	0.734249
Nn1c(SCC(=O)c2c([O-])on[n+]2-c2ccccc2)nnc(Cc2ccccc2)c1=O	COc1ccc(c2nc(NC(c3cc(S(N4c5c(cccc5)CC4)(=O)=O)ccc3)=O)sc2)cc1	491.594	0.799466	6	0.3	1	0.0714286	6	0.375	0	0.428571	4.8224	0.779525
Nn1c(SCC(=O)c2c([O-])on[n+]2-c2ccccc2)nnc(Cc2ccccc2)c1=O	COc1cc2c(NC(=O)C(CN(S(c3c(F)cccc3)(=O)=O)Cc4sccc4)=C2)cc1	458.536	0.736315	7	0.35	1	0.0714286	5	0.3125	0	0.428571	4.1284	0.747366
Nn1c(SCC(=O)c2c([O-])on[n+]2-c2ccccc2)nnc(Cc2ccccc2)c1=O	COc1cc(c2cc1)NC(=O)C(CN(S(c3c(F)cccc3)(=O)=O)Cc4sccc4)=C2	458.536	0.736315	7	0.35	1	0.0714286	5	0.3125	0	0.428571	4.1284	0.747366
Nn1c(SCC(=O)c2c([O-])on[n+]2-c2ccccc2)nnc(Cc2ccccc2)c1=O	COc1cc(c2cc1)NC(=O)C(CN(S(c3ccc(F)cc3)(=O)=O)Cc4sccc4)=C2	458.536	0.736315	7	0.35	1	0.0714286	5	0.3125	0	0.428571	4.1284	0.747366
Nn1c(SCC(=O)c2c([O-])on[n+]2-c2ccccc2)nnc(Cc2ccccc2)c1=O	COc1cc2c(NC(=O)C(CN(S(c3ccc(F)cc3)(=O)=O)Cc4sccc4)=C2)cc1	458.536	0.736315	7	0.35	1	0.0714286	5	0.3125	0	0.428571	4.1284	0.747366
Nn1c(SCC(=O)c2c([O-])on[n+]2-c2ccccc2)nnc(Cc2ccccc2)c1=O	CCNC(c1cc(S(N(C(C(=O)N(c2ccccc2)N3C)=C3C)C)(=O)=O)c(Cl)cc1)=O	462.959	0.744764	6	0.3	1	0.0714286	6	0.375	0	0.428571	2.71262	0.68176
Nn1c(SCC(=O)c2c([O-])on[n+]2-c2ccccc2)nnc(Cc2ccccc2)c1=O	CCS(N1N=C(c2ccccc2)C[C@H]1c3c(Cl)nc(c4c3)cc(OC)c(OC)c4)(=O)=O	459.955	0.739026	6	0.3	0	0	6	0.375	0	0.428571	4.4062	0.760239
Nn1c(SCC(=O)c2c([O-])on[n+]2-c2ccccc2)nnc(Cc2ccccc2)c1=O	CCS(N1N=C(c2ccccc2)C[C@@H]1c3c(Cl)nc(c4c3)cc(OC)c(OC)c4)(=O)=O	459.955	0.739026	6	0.3	0	0	6	0.375	0	0.428571	4.4062	0.760239
Nn1c(SCC(=O)c2c([O-])on[n+]2-c2ccccc2)nnc(Cc2ccccc2)c1=O	Cc1c(Cl)cc(S(N(CC(C(=O)Nc(c23)cc(OC)cc2)=C3)Cc4sccc4)(=O)=O)cc1	489.018	0.794545	7	0.35	1	0.0714286	5	0.3125	0	0.428571	4.95112	0.785489
Nn1c(SCC(=O)c2c([O-])on[n+]2-c2ccccc2)nnc(Cc2ccccc2)c1=O	COc1cc2c(NC(=O)C(CN(S(c3ccc(Cl)cc3)(=O)=O)Cc4sccc4)=C2)cc1	474.991	0.767749	7	0.35	1	0.0714286	5	0.3125	0	0.428571	4.6427	0.771198
Nn1c(SCC(=O)c2c([O-])on[n+]2-c2ccccc2)nnc(Cc2ccccc2)c1=O	COc1cc(c2cc1)NC(=O)C(CN(S(c3ccc(Cl)cc3)(=O)=O)Cc4sccc4)=C2	474.991	0.767749	7	0.35	1	0.0714286	5	0.3125	0	0.428571	4.6427	0.771198
Nn1c(SCC(=O)c2c([O-])on[n+]2-c2ccccc2)nnc(Cc2ccccc2)c1=O	COc1cc(c2cc1)NC(=O)C(CN(S(c3c(Cl)cccc3)(=O)=O)Cc4sccc4)=C2	474.991	0.767749	7	0.35	1	0.0714286	5	0.3125	0	0.428571	4.6427	0.771198
Nn1c(SCC(=O)c2c([O-])on[n+]2-c2ccccc2)nnc(Cc2ccccc2)c1=O	COc1c(O)c(\C=N\N(C(c2c(cccc2)S3(=O)=O)=N3)CCC#N)cc(Br)c1	463.313	0.745441	5	0.25	1	0.0714286	7	0.4375	0	0.428571	2.86198	0.688681
Nn1c(SCC(=O)c2c([O-])on[n+]2-c2ccccc2)nnc(Cc2ccccc2)c1=O	c1cc2c(S(=O)(=O)N=C2Nc3cc(OC([C@H]4CN(c5ccc(Cl)cc5)C(=O)C4)=O)ccc3)cc1	495.944	0.807776	4	0.2	1	0.0714286	6	0.375	0	0.428571	3.8595	0.734905
Nn1c(SCC(=O)c2c([O-])on[n+]2-c2ccccc2)nnc(Cc2ccccc2)c1=O	c1cc2c(S(=O)(=O)N=C2Nc3cc(OC([C@@H]4CN(c5ccc(Cl)cc5)C(=O)C4)=O)ccc3)cc1	495.944	0.807776	4	0.2	1	0.0714286	6	0.375	0	0.428571	3.8595	0.734905
Nn1c(SCC(=O)c2c([O-])on[n+]2-c2ccccc2)nnc(Cc2ccccc2)c1=O	c1csc(S(NC(C(=O)N2C([C@@H]3C[C@@H](CN(C(c4ccc(F)cc4)=O)C3)C2)=C5)=C5)(=O)=O)c1	473.551	0.764998	4	0.2	1	0.0714286	6	0.375	0	0.428571	3.1092	0.700137
Nn1c(SCC(=O)c2c([O-])on[n+]2-c2ccccc2)nnc(Cc2ccccc2)c1=O	COc1ccc(S(c2c(N)n(CCc3ccccc3)c4c2nc(c5n4)cccc5)(=O)=O)cc1	458.543	0.736328	6	0.3	1	0.0714286	7	0.4375	0	0.428571	4.2508	0.753038
Nn1c(SCC(=O)c2c([O-])on[n+]2-c2ccccc2)nnc(Cc2ccccc2)c1=O	COc1ccc(S(c2c(N)n(CCCc3ccccc3)c4c2nc(c5n4)cccc5)(=O)=O)cc1	472.57	0.763124	7	0.35	1	0.0714286	7	0.4375	0	0.428571	4.6409	0.771114
CC(C)=CCc1c(O)ccc(C(=O)/C=C/c2ccc(O)cc2)c1O	CN1N=C(c2cc([N+]([O-])=O)c(N3CC[NH+](CCO)CC3)cc2)c(c4C1=O)cccc4	410.454	0.644463	5	0.25	2	0.142857	7	0.4375	1	0.571429	0.2059	0.565602
CC(C)=CCc1c(O)ccc(C(=O)/C=C/c2ccc(O)cc2)c1O	c1cc2c(C(=O)NN=C2c3cc([N+]([O-])=O)c(N4CC[NH+](CCO)CC4)cc3)cc1	396.427	0.617667	5	0.25	3	0.214286	6	0.375	1	0.571429	0.1955	0.56512
CC(C)=CCc1c(O)ccc(C(=O)/C=C/c2ccc(O)cc2)c1O	CN1C(=O)NC2(CC[NH+](Cc3oc(c4n3)ccc([N+]([O-])=O)c4)CC2)C1=O	360.35	0.548748	3	0.15	2	0.142857	6	0.375	1	0.571429	-0.1649	0.548419
CC(C)=CCc1c(O)ccc(C(=O)/C=C/c2ccc(O)cc2)c1O	c1ccc(N2CC[NH+](CC[C@@H]3Oc(c4NC3=O)cc([N+]([O-])=O)cc4)CC2)cc1	383.428	0.592835	5	0.25	2	0.142857	5	0.3125	1	0.571429	1.0895	0.606547
CC(C)=CCc1c(O)ccc(C(=O)/C=C/c2ccc(O)cc2)c1O	c1ccc(N2CC[NH+](CC[C@H]3Oc(c4NC3=O)cc([N+]([O-])=O)cc4)CC2)cc1	383.428	0.592835	5	0.25	2	0.142857	5	0.3125	1	0.571429	1.0895	0.606547
CC(C)=CCc1c(O)ccc(C(=O)/C=C/c2ccc(O)cc2)c1O	c1c(\C=C\c2onc(c3cc(N4CCCCC4)[nH+]cc3)n2)cc(O)c(O)c1	365.413	0.55842	4	0.2	2	0.142857	6	0.375	1	0.571429	3.1226	0.700758
CC(C)=CCc1c(O)ccc(C(=O)/C=C/c2ccc(O)cc2)c1O	c1cc2c(C(=O)NN=C2c3cc([N+]([O-])=O)c(NCC[NH+]4CCOCC4)cc3)cc1	396.427	0.617667	6	0.3	3	0.214286	6	0.375	1	0.571429	0.8253	0.594304
CC(C)=CCc1c(O)ccc(C(=O)/C=C/c2ccc(O)cc2)c1O	Cc1c(N2CC[NH+](CC[C@H]3Oc(c4NC3=O)cc([N+]([O-])=O)cc4)CC2)c(C)ccc1	411.482	0.646427	5	0.25	2	0.142857	5	0.3125	1	0.571429	1.70634	0.63513
CC(C)=CCc1c(O)ccc(C(=O)/C=C/c2ccc(O)cc2)c1O	Cc1c(N2CC[NH+](CC[C@@H]3Oc(c4NC3=O)cc([N+]([O-])=O)cc4)CC2)c(C)ccc1	411.482	0.646427	5	0.25	2	0.142857	5	0.3125	1	0.571429	1.70634	0.63513
CC(C)=CCc1c(O)ccc(C(=O)/C=C/c2ccc(O)cc2)c1O	c1c(n2nnnc2)cc(C(N3[C@@H](C[NH+](C4CCOCC4)C[C@H]5C3)CC5)=O)c(O)c1	399.475	0.62349	3	0.15	2	0.142857	7	0.4375	1	0.571429	-0.3338	0.540593
CC(C)=CCc1c(O)ccc(C(=O)/C=C/c2ccc(O)cc2)c1O	Cc1oc([C@@H]2[C@@H]([NH3+])CN(C(c3c(O)ccc(n4nnnc4)c3)=O)C2)cc1	355.378	0.53925	3	0.15	2	0.142857	7	0.4375	1	0.571429	0.11942	0.561594
CC(C)=CCc1c(O)ccc(C(=O)/C=C/c2ccc(O)cc2)c1O	C1=C([C@H]([NH+]2CCCC2)c3n(C4CCCC4)nnn3)C(=O)Nc(c15)cc6c(OCO6)c5	409.47	0.642583	4	0.2	2	0.142857	7	0.4375	1	0.571429	1.1265	0.608261
CC(C)=CCc1c(O)ccc(C(=O)/C=C/c2ccc(O)cc2)c1O	C1=C([C@@H]([NH+]2CCCC2)c3n(C4CCCC4)nnn3)C(=O)Nc(c15)cc6c(OCO6)c5	409.47	0.642583	4	0.2	2	0.142857	7	0.4375	1	0.571429	1.1265	0.608261
CC(C)=CCc1c(O)ccc(C(=O)/C=C/c2ccc(O)cc2)c1O	c1coc(c2oc(NC(C[NH+]3CCC(O)(C(F)(F)F)CC3)=O)nn2)c1	361.3	0.550563	4	0.2	3	0.214286	6	0.375	1	0.571429	0.2402	0.567191
CC(C)=CCc1c(O)ccc(C(=O)/C=C/c2ccc(O)cc2)c1O	c1ccc(c2noc([C@H]3[NH+](Cc4c(O)cc5c(OCO5)c4)CCCC3)n2)cc1	380.424	0.587096	4	0.2	2	0.142857	6	0.375	1	0.571429	2.481	0.671027
CC(C)=CCc1c(O)ccc(C(=O)/C=C/c2ccc(O)cc2)c1O	c1ccc(c2noc([C@@H]3[NH+](Cc4c(O)cc5c(OCO5)c4)CCCC3)n2)cc1	380.424	0.587096	4	0.2	2	0.142857	6	0.375	1	0.571429	2.481	0.671027
CC(C)=CCc1c(O)ccc(C(=O)/C=C/c2ccc(O)cc2)c1O	Cc1noc(C2CC[NH+](Cc3c(O)c(OC)cc(Br)c3)CC2)n1	383.266	0.592525	4	0.2	2	0.142857	5	0.3125	1	0.571429	1.81722	0.640268
CC(C)=CCc1c(O)ccc(C(=O)/C=C/c2ccc(O)cc2)c1O	Cc1onc(C2CC[NH+](Cc3c(O)c(OC)cc(Br)c3)CC2)n1	383.266	0.592525	4	0.2	2	0.142857	5	0.3125	1	0.571429	1.81722	0.640268
CC(C)=CCc1c(O)ccc(C(=O)/C=C/c2ccc(O)cc2)c1O	Cc1onc(C2CC[NH+](Cc3cc(Br)c(O)c(OC)c3)CC2)n1	383.266	0.592525	4	0.2	2	0.142857	5	0.3125	1	0.571429	1.81722	0.640268
CC(C)=CCc1c(O)ccc(C(=O)/C=C/c2ccc(O)cc2)c1O	Cc1onc(C2CC[NH+](Cc3c(Br)cc(O)c(OC)c3)CC2)n1	383.266	0.592525	4	0.2	2	0.142857	5	0.3125	1	0.571429	1.81722	0.640268
CC(C)=CCc1c(O)ccc(C(=O)/C=C/c2ccc(O)cc2)c1O	c1cnc(c2c1)[nH]cc2C3CC[NH+](CCN4C(=O)C=CC([N+]([O-])=O)=C4)CC3	368.417	0.564159	5	0.25	2	0.142857	5	0.3125	1	0.571429	1.0953	0.606816
CC(C)=CCc1c(O)ccc(C(=O)/C=C/c2ccc(O)cc2)c1O	Cc1onc(C[NH+]2CCN(Cc3c(Br)cc(O)c(OC)c3)CC2)n1	398.281	0.621209	5	0.25	2	0.142857	6	0.375	1	0.571429	0.75542	0.591066
CC(C)=CCc1c(O)ccc(C(=O)/C=C/c2ccc(O)cc2)c1O	Cc1onc(C[NH+]2CCN(Cc3cc(Br)c(O)c(OC)c3)CC2)n1	398.281	0.621209	5	0.25	2	0.142857	6	0.375	1	0.571429	0.75542	0.591066
CC(C)=CCc1c(O)ccc(C(=O)/C=C/c2ccc(O)cc2)c1O	Cc1nonc1C[NH+]2CCC3(CN(C4CCC(O)CC4)C(=O)CC3)CC2	363.482	0.554732	3	0.15	2	0.142857	5	0.3125	1	0.571429	0.46902	0.577794
CC(C)=CCc1c(O)ccc(C(=O)/C=C/c2ccc(O)cc2)c1O	Cc1noc(C)c1C[NH+]2C[C@H](N(C(C(C(=O)NC(C)=N3)=C3)=O)C[C@@H]4C2)CC4	372.449	0.571861	3	0.15	2	0.142857	5	0.3125	1	0.571429	0.00266	0.556184
CC(C)=CCc1c(O)ccc(C(=O)/C=C/c2ccc(O)cc2)c1O	Cc1onc(C[C@@H]2C[NH+](Cc3c(Br)cc(O)c(OC)c3)CCC2)n1	397.293	0.619321	5	0.25	2	0.142857	5	0.3125	1	0.571429	1.89232	0.643748
CC(C)=CCc1c(O)ccc(C(=O)/C=C/c2ccc(O)cc2)c1O	Cc1onc(C[C@H]2C[NH+](Cc3c(Br)cc(O)c(OC)c3)CCC2)n1	397.293	0.619321	5	0.25	2	0.142857	5	0.3125	1	0.571429	1.89232	0.643748
CC(C)=CCc1c(O)ccc(C(=O)/C=C/c2ccc(O)cc2)c1O	Cc1onc(C[NH+]2CCN(Cc3c(O)c(OC)cc(Br)c3)CC2)n1	398.281	0.621209	5	0.25	2	0.142857	6	0.375	1	0.571429	0.75542	0.591066
CC(C)=CCc1c(O)ccc(C(=O)/C=C/c2ccc(O)cc2)c1O	Cc1onc(C[NH+]2CCN(Cc3c(Br)ccc(O)c3)CC2)n1	368.255	0.56385	4	0.2	2	0.142857	5	0.3125	1	0.571429	0.74682	0.590667
CC(C)=CCc1c(O)ccc(C(=O)/C=C/c2ccc(O)cc2)c1O	C[C@@H]([NH+]1CC2(OCCO2)CCC1)C(Nc3c(Cl)ccc([N+]([O-])=O)c3)=O	370.813	0.568736	4	0.2	2	0.142857	5	0.3125	1	0.571429	0.997	0.60226
CC(C)=CCc1c(O)ccc(C(=O)/C=C/c2ccc(O)cc2)c1O	C[C@H]([NH+]1CC2(OCCO2)CCC1)C(Nc3c(Cl)ccc([N+]([O-])=O)c3)=O	370.813	0.568736	4	0.2	2	0.142857	5	0.3125	1	0.571429	0.997	0.60226
CC(C)=CCc1c(O)ccc(C(=O)/C=C/c2ccc(O)cc2)c1O	c1cc([N+]([O-])=O)cc(\C=C(\Oc(c23)c(C[NH+]4CCCC4)c(O)cc2)/C3=O)c1	367.381	0.56218	4	0.2	2	0.142857	5	0.3125	1	0.571429	2.0953	0.653154
CC(C)=CCc1c(O)ccc(C(=O)/C=C/c2ccc(O)cc2)c1O	c1c(\C=C(/Oc(c23)c(C[NH+]4CCCC4)c(O)cc2)\C3=O)ccc([N+]([O-])=O)c1	367.381	0.56218	4	0.2	2	0.142857	5	0.3125	1	0.571429	2.0953	0.653154
CC(C)=CCc1c(O)ccc(C(=O)/C=C/c2ccc(O)cc2)c1O	c1cc([N+]([O-])=O)cc(\C=C(/Oc(c23)c(C[NH+]4CCCC4)c(O)cc2)\C3=O)c1	367.381	0.56218	4	0.2	2	0.142857	5	0.3125	1	0.571429	2.0953	0.653154
CC(C)=CCc1c(O)ccc(C(=O)/C=C/c2ccc(O)cc2)c1O	CC(c1oc(C(N)=O)cc1CN2N=CC(N3CC[NH2+]CC3)=CC2=O)(C)C	360.438	0.548917	4	0.2	2	0.142857	6	0.375	1	0.571429	-0.3356	0.540509
CC(C)=CCc1c(O)ccc(C(=O)/C=C/c2ccc(O)cc2)c1O	c1c(CNC([C@H]2C3(CCCC3)OC(=O)C2)=O)nn4c1C[NH+](C5CCCCC5)CC4	401.531	0.627417	4	0.2	2	0.142857	5	0.3125	1	0.571429	1.1064	0.60733
CC(C)=CCc1c(O)ccc(C(=O)/C=C/c2ccc(O)cc2)c1O	c1c(CNC([C@@H]2C3(CCCC3)OC(=O)C2)=O)nn4c1C[NH+](C5CCCCC5)CC4	401.531	0.627417	4	0.2	2	0.142857	5	0.3125	1	0.571429	1.1064	0.60733
CC(C)=CCc1c(O)ccc(C(=O)/C=C/c2ccc(O)cc2)c1O	Cc1c(c2noc([C@H]([NH+]3CCC4(NC(=O)N(C)C4=O)CC3)C)n2)cccc1	370.433	0.56801	3	0.15	2	0.142857	5	0.3125	1	0.571429	0.70512	0.588735
CC(C)=CCc1c(O)ccc(C(=O)/C=C/c2ccc(O)cc2)c1O	Cc1c(c2noc([C@@H]([NH+]3CCC4(NC(=O)N(C)C4=O)CC3)C)n2)cccc1	370.433	0.56801	3	0.15	2	0.142857	5	0.3125	1	0.571429	0.70512	0.588735
Cc1onc(-c2ccccc2Cl)c1C(=O)N[C@@H]1C(=O)N2[C@@H]1SC(C)(C)[C@@H]2C(=O)[O-]	c1cc2c(N(C(=C3C#N)N2)C(N)=C(C#N)[C@H]3c4c(Cl)cccc4F)cc1	363.783	0.555307	1	0.05	2	0.142857	5	0.3125	0	0.428571	3.93746	0.738518
Cc1onc(-c2ccccc2Cl)c1C(=O)N[C@@H]1C(=O)N2[C@@H]1SC(C)(C)[C@@H]2C(=O)[O-]	c1cc2c(N(C(=C3C#N)N2)C(N)=C(C#N)[C@@H]3c4c(Cl)cccc4F)cc1	363.783	0.555307	1	0.05	2	0.142857	5	0.3125	0	0.428571	3.93746	0.738518
Cc1onc(-c2ccccc2Cl)c1C(=O)N[C@@H]1C(=O)N2[C@@H]1SC(C)(C)[C@@H]2C(=O)[O-]	c1cc2c(N(C(=C3C#N)N2)C(N)=C(C#N)[C@H]3c4cc(Br)ccc4)cc1	390.244	0.605856	1	0.05	2	0.142857	5	0.3125	0	0.428571	3.90746	0.737128
Cc1onc(-c2ccccc2Cl)c1C(=O)N[C@@H]1C(=O)N2[C@@H]1SC(C)(C)[C@@H]2C(=O)[O-]	c1cc2c(N(C(=C3C#N)N2)C(N)=C(C#N)[C@@H]3c4cc(Br)ccc4)cc1	390.244	0.605856	1	0.05	2	0.142857	5	0.3125	0	0.428571	3.90746	0.737128
Cc1onc(-c2ccccc2Cl)c1C(=O)N[C@@H]1C(=O)N2[C@@H]1SC(C)(C)[C@@H]2C(=O)[O-]	c1cc2c(N(C(=C3C#N)N2)C(N)=C(C#N)[C@H]3c4ccc(Br)cc4)cc1	390.244	0.605856	1	0.05	2	0.142857	5	0.3125	0	0.428571	3.90746	0.737128
Cc1onc(-c2ccccc2Cl)c1C(=O)N[C@@H]1C(=O)N2[C@@H]1SC(C)(C)[C@@H]2C(=O)[O-]	c1cc2c(N(C(=C3C#N)N2)C(N)=C(C#N)[C@@H]3c4ccc(Br)cc4)cc1	390.244	0.605856	1	0.05	2	0.142857	5	0.3125	0	0.428571	3.90746	0.737128
Cc1onc(-c2ccccc2Cl)c1C(=O)N[C@@H]1C(=O)N2[C@@H]1SC(C)(C)[C@@H]2C(=O)[O-]	c1cc2c(N(C(=C3C#N)N2)C(N)=C(C#N)[C@H]3c4c(Cl)cccc4Cl)cc1	380.238	0.586741	1	0.05	2	0.142857	5	0.3125	0	0.428571	4.45176	0.76235
Cc1onc(-c2ccccc2Cl)c1C(=O)N[C@@H]1C(=O)N2[C@@H]1SC(C)(C)[C@@H]2C(=O)[O-]	c1cc2c(N(C(=C3C#N)N2)C(N)=C(C#N)[C@@H]3c4ccc(Cl)cc4)cc1	345.793	0.52094	1	0.05	2	0.142857	5	0.3125	0	0.428571	3.79836	0.732072
Cc1onc(-c2ccccc2Cl)c1C(=O)N[C@@H]1C(=O)N2[C@@H]1SC(C)(C)[C@@H]2C(=O)[O-]	c1cc2c(N(C(=C3C#N)N2)C(N)=C(C#N)[C@H]3c4ccc(Cl)cc4)cc1	345.793	0.52094	1	0.05	2	0.142857	5	0.3125	0	0.428571	3.79836	0.732072
Cc1onc(-c2ccccc2Cl)c1C(=O)N[C@@H]1C(=O)N2[C@@H]1SC(C)(C)[C@@H]2C(=O)[O-]	c1cc2c(N(C(=C3C#N)N2)C(N)=C(C#N)[C@@H]3c4c(Cl)cc(Cl)cc4)cc1	380.238	0.586741	1	0.05	2	0.142857	5	0.3125	0	0.428571	4.45176	0.76235
Cc1onc(-c2ccccc2Cl)c1C(=O)N[C@@H]1C(=O)N2[C@@H]1SC(C)(C)[C@@H]2C(=O)[O-]	c1cc2c(N(C(=C3C#N)N2)C(N)=C(C#N)[C@H]3c4c(Cl)cc(Cl)cc4)cc1	380.238	0.586741	1	0.05	2	0.142857	5	0.3125	0	0.428571	4.45176	0.76235
Cc1onc(-c2ccccc2Cl)c1C(=O)N[C@@H]1C(=O)N2[C@@H]1SC(C)(C)[C@@H]2C(=O)[O-]	c1cc2c(N(C(=C3C#N)N2)C(N)=C(C#N)[C@@H]3c4c(Cl)cccc4Cl)cc1	380.238	0.586741	1	0.05	2	0.142857	5	0.3125	0	0.428571	4.45176	0.76235
Cc1onc(-c2ccccc2Cl)c1C(=O)N[C@@H]1C(=O)N2[C@@H]1SC(C)(C)[C@@H]2C(=O)[O-]	c1cc([C@H]2C(C#N)=C(N3C(N)=C2C#N)Nc(c34)cccc4)c(C(F)(F)F)cc1	379.345	0.585035	1	0.05	2	0.142857	5	0.3125	0	0.428571	4.16376	0.749004
Cc1onc(-c2ccccc2Cl)c1C(=O)N[C@@H]1C(=O)N2[C@@H]1SC(C)(C)[C@@H]2C(=O)[O-]	c1cc([C@@H]2C(C#N)=C(N3C(N)=C2C#N)Nc(c34)cccc4)c(C(F)(F)F)cc1	379.345	0.585035	1	0.05	2	0.142857	5	0.3125	0	0.428571	4.16376	0.749004
Cc1onc(-c2ccccc2Cl)c1C(=O)N[C@@H]1C(=O)N2[C@@H]1SC(C)(C)[C@@H]2C(=O)[O-]	c1cc([C@@H]2n3c(nc(c34)cccc4)N=C(N)N2)c(I)cc1	389.2	0.603861	1	0.05	2	0.142857	5	0.3125	0	0.428571	2.7372	0.682899
Cc1onc(-c2ccccc2Cl)c1C(=O)N[C@@H]1C(=O)N2[C@@H]1SC(C)(C)[C@@H]2C(=O)[O-]	c1ccc(c2c3c(ncnc3N)n(c4ccc(I)cc4)c2)cc1	412.234	0.647863	2	0.1	1	0.0714286	4	0.25	0	0.428571	4.2743	0.754126
Cc1onc(-c2ccccc2Cl)c1C(=O)N[C@@H]1C(=O)N2[C@@H]1SC(C)(C)[C@@H]2C(=O)[O-]	Cc1c(\C(\C(C)=C2C#N)=C\c3oc(Br)cc3)c2nc(N)c1C#N	367.206	0.561846	1	0.05	1	0.0714286	5	0.3125	0	0.428571	4.05068	0.743764
Cc1onc(-c2ccccc2Cl)c1C(=O)N[C@@H]1C(=O)N2[C@@H]1SC(C)(C)[C@@H]2C(=O)[O-]	Cc1c(\C(\C(C)=C2C#N)=C\c3oc(I)cc3)c2nc(N)c1C#N	414.206	0.651631	1	0.05	1	0.0714286	5	0.3125	0	0.428571	3.89278	0.736447
Cc1onc(-c2ccccc2Cl)c1C(=O)N[C@@H]1C(=O)N2[C@@H]1SC(C)(C)[C@@H]2C(=O)[O-]	c1c(c2nc3n(nc(N)n3)c(C(F)(F)F)c2)ccc(Br)c1	358.121	0.54449	1	0.05	1	0.0714286	5	0.3125	0	0.428571	3.1548	0.70225
Cc1onc(-c2ccccc2Cl)c1C(=O)N[C@@H]1C(=O)N2[C@@H]1SC(C)(C)[C@@H]2C(=O)[O-]	c1c(Nc2nc(Cl)nc(Cl)n2)ccc(I)c1	366.977	0.561408	2	0.1	1	0.0714286	4	0.25	0	0.428571	3.5266	0.719479
Cc1onc(-c2ccccc2Cl)c1C(=O)N[C@@H]1C(=O)N2[C@@H]1SC(C)(C)[C@@H]2C(=O)[O-]	c1cc2c(c(c3c(C#N)c(n4c(N)c3C#N)nc(c45)cccc5)ccc2)cc1	359.392	0.546918	1	0.05	1	0.0714286	5	0.3125	0	0.428571	4.63326	0.77076
Cc1onc(-c2ccccc2Cl)c1C(=O)N[C@@H]1C(=O)N2[C@@H]1SC(C)(C)[C@@H]2C(=O)[O-]	Cc1nc(c2c(Nc3cc(Cl)c(N)c(Cl)c3)n1)sc4c2CCC4	365.289	0.558184	2	0.1	2	0.142857	5	0.3125	0	0.428571	5.12102	0.793362
Cc1onc(-c2ccccc2Cl)c1C(=O)N[C@@H]1C(=O)N2[C@@H]1SC(C)(C)[C@@H]2C(=O)[O-]	c1cc2c(SC(N23)=C(C#N)[C@H](c4c(Cl)cccc4F)C(C#N)=C3N)cc1	380.835	0.587881	1	0.05	1	0.0714286	5	0.3125	0	0.428571	4.61766	0.770037
Cc1onc(-c2ccccc2Cl)c1C(=O)N[C@@H]1C(=O)N2[C@@H]1SC(C)(C)[C@@H]2C(=O)[O-]	c1cc2c(SC(N23)=C(C#N)[C@@H](c4c(Cl)cccc4F)C(C#N)=C3N)cc1	380.835	0.587881	1	0.05	1	0.0714286	5	0.3125	0	0.428571	4.61766	0.770037
Cc1onc(-c2ccccc2Cl)c1C(=O)N[C@@H]1C(=O)N2[C@@H]1SC(C)(C)[C@@H]2C(=O)[O-]	c1cc2c(SC(N23)=C(C#N)[C@@H](c4c(Cl)cc(Cl)cc4)C(C#N)=C3N)cc1	397.29	0.619316	1	0.05	1	0.0714286	5	0.3125	0	0.428571	5.13196	0.793869
Cc1onc(-c2ccccc2Cl)c1C(=O)N[C@@H]1C(=O)N2[C@@H]1SC(C)(C)[C@@H]2C(=O)[O-]	c1cc2c(SC(N23)=C(C#N)[C@H](c4cc(Cl)c(Cl)cc4)C(C#N)=C3N)cc1	397.29	0.619316	1	0.05	1	0.0714286	5	0.3125	0	0.428571	5.13196	0.793869
Cc1onc(-c2ccccc2Cl)c1C(=O)N[C@@H]1C(=O)N2[C@@H]1SC(C)(C)[C@@H]2C(=O)[O-]	c1cc2c(SC(N23)=C(C#N)[C@@H](c4cc(Cl)c(Cl)cc4)C(C#N)=C3N)cc1	397.29	0.619316	1	0.05	1	0.0714286	5	0.3125	0	0.428571	5.13196	0.793869
Cc1onc(-c2ccccc2Cl)c1C(=O)N[C@@H]1C(=O)N2[C@@H]1SC(C)(C)[C@@H]2C(=O)[O-]	c1cc2c(SC(N23)=C(C#N)[C@@H](c4ccc(Cl)cc4)C(C#N)=C3N)cc1	362.845	0.553515	1	0.05	1	0.0714286	5	0.3125	0	0.428571	4.47856	0.763592
Cc1onc(-c2ccccc2Cl)c1C(=O)N[C@@H]1C(=O)N2[C@@H]1SC(C)(C)[C@@H]2C(=O)[O-]	c1cc2c(SC(N23)=C(C#N)[C@H](c4ccc(Cl)cc4)C(C#N)=C3N)cc1	362.845	0.553515	1	0.05	1	0.0714286	5	0.3125	0	0.428571	4.47856	0.763592
Cc1onc(-c2ccccc2Cl)c1C(=O)N[C@@H]1C(=O)N2[C@@H]1SC(C)(C)[C@@H]2C(=O)[O-]	c1cc2c(SC(N23)=C(C#N)[C@H](c4c(Cl)cc(Cl)cc4)C(C#N)=C3N)cc1	397.29	0.619316	1	0.05	1	0.0714286	5	0.3125	0	0.428571	5.13196	0.793869
Cc1onc(-c2ccccc2Cl)c1C(=O)N[C@@H]1C(=O)N2[C@@H]1SC(C)(C)[C@@H]2C(=O)[O-]	c1cc([C@@H]2C(C#N)=C(N3C(N)=C2C#N)Sc(c34)cccc4)c(F)cc1	346.39	0.52208	1	0.05	1	0.0714286	5	0.3125	0	0.428571	3.96426	0.73976
Cc1onc(-c2ccccc2Cl)c1C(=O)N[C@@H]1C(=O)N2[C@@H]1SC(C)(C)[C@@H]2C(=O)[O-]	c1cc2c(SC(N23)=C(C#N)[C@H](c4ccc(F)cc4)C(C#N)=C3N)cc1	346.39	0.52208	1	0.05	1	0.0714286	5	0.3125	0	0.428571	3.96426	0.73976
Cc1onc(-c2ccccc2Cl)c1C(=O)N[C@@H]1C(=O)N2[C@@H]1SC(C)(C)[C@@H]2C(=O)[O-]	c1cc([C@H]2C(C#N)=C(N3C(N)=C2C#N)Sc(c34)cccc4)c(F)cc1	346.39	0.52208	1	0.05	1	0.0714286	5	0.3125	0	0.428571	3.96426	0.73976
Cc1onc(-c2ccccc2Cl)c1C(=O)N[C@@H]1C(=O)N2[C@@H]1SC(C)(C)[C@@H]2C(=O)[O-]	c1cc2c(SC(N23)=C(C#N)[C@@H](c4ccc(F)cc4)C(C#N)=C3N)cc1	346.39	0.52208	1	0.05	1	0.0714286	5	0.3125	0	0.428571	3.96426	0.73976
Cc1onc(-c2ccccc2Cl)c1C(=O)N[C@@H]1C(=O)N2[C@@H]1SC(C)(C)[C@@H]2C(=O)[O-]	c1c(c2nc(c3[nH]2)cc(c4sc(c5n4)cc(N)cc5)cc3)ccc(N)c1	357.442	0.543193	2	0.1	3	0.214286	5	0.3125	0	0.428571	4.671	0.772509
Cc1onc(-c2ccccc2Cl)c1C(=O)N[C@@H]1C(=O)N2[C@@H]1SC(C)(C)[C@@H]2C(=O)[O-]	c1cc2c(nc(c3n2)n(c4c(I)cccc4)c(N)c3C#N)cc1	411.206	0.6459	1	0.05	1	0.0714286	5	0.3125	0	0.428571	3.63218	0.724371
Cc1onc(-c2ccccc2Cl)c1C(=O)N[C@@H]1C(=O)N2[C@@H]1SC(C)(C)[C@@H]2C(=O)[O-]	c1cc2c(nc(c3n2)n(c4ccc(I)cc4)c(N)c3C#N)cc1	411.206	0.6459	1	0.05	1	0.0714286	5	0.3125	0	0.428571	3.63218	0.724371
Cc1onc(-c2ccccc2Cl)c1C(=O)N[C@@H]1C(=O)N2[C@@H]1SC(C)(C)[C@@H]2C(=O)[O-]	c1cc2c(nc(c3n2)n(c4ccc(Br)cc4)c(N)c3C#N)cc1	364.206	0.556115	1	0.05	1	0.0714286	5	0.3125	0	0.428571	3.79008	0.731688
Cc1onc(-c2ccccc2Cl)c1C(=O)N[C@@H]1C(=O)N2[C@@H]1SC(C)(C)[C@@H]2C(=O)[O-]	c1cc2c(nc(c3n2)n(c4cc(Br)ccc4)c(N)c3C#N)cc1	364.206	0.556115	1	0.05	1	0.0714286	5	0.3125	0	0.428571	3.79008	0.731688
C[C@H](CCC(=O)[O-])[C@H]1CC[C@H]2[C@@H]3CC[C@@H]4C[C@H](O)CC[C@]4(C)[C@H]3C[C@H](O)[C@]12C	Cc1ccc([C@@H]2CC(=O)C=C(Nc3c(OC)cc(OC)cc3)C2)cc1	337.419	0.504943	5	0.25	1	0.0714286	4	0.25	0	0.428571	4.45472	0.762487
C[C@H](CCC(=O)[O-])[C@H]1CC[C@H]2[C@@H]3CC[C@@H]4C[C@H](O)CC[C@]4(C)[C@H]3C[C@H](O)[C@]12C	Cc1ccc([C@H]2CC(=O)C=C(Nc3c(OC)cc(OC)cc3)C2)cc1	337.419	0.504943	5	0.25	1	0.0714286	4	0.25	0	0.428571	4.45472	0.762487
C[C@H](CCC(=O)[O-])[C@H]1CC[C@H]2[C@@H]3CC[C@@H]4C[C@H](O)CC[C@]4(C)[C@H]3C[C@H](O)[C@]12C	Cc1c(C)cc(NC(C[C@@H](c2cc(OC)c(OC)cc2)CC3=O)=C3)cc1	351.446	0.531739	5	0.25	1	0.0714286	4	0.25	0	0.428571	4.76314	0.776779
C[C@H](CCC(=O)[O-])[C@H]1CC[C@H]2[C@@H]3CC[C@@H]4C[C@H](O)CC[C@]4(C)[C@H]3C[C@H](O)[C@]12C	Cc1c(C)cc(NC(C[C@H](c2cc(OC)c(OC)cc2)CC3=O)=C3)cc1	351.446	0.531739	5	0.25	1	0.0714286	4	0.25	0	0.428571	4.76314	0.776779
C[C@H](CCC(=O)[O-])[C@H]1CC[C@H]2[C@@H]3CC[C@@H]4C[C@H](O)CC[C@]4(C)[C@H]3C[C@H](O)[C@]12C	COc1cc(NC(C[C@@H](c2ccccc2)CC3=O)=C3)c(OC)cc1	323.392	0.478147	5	0.25	1	0.0714286	4	0.25	0	0.428571	4.1463	0.748195
C[C@H](CCC(=O)[O-])[C@H]1CC[C@H]2[C@@H]3CC[C@@H]4C[C@H](O)CC[C@]4(C)[C@H]3C[C@H](O)[C@]12C	COc1cc(NC(C[C@H](c2ccccc2)CC3=O)=C3)c(OC)cc1	323.392	0.478147	5	0.25	1	0.0714286	4	0.25	0	0.428571	4.1463	0.748195
C[C@H](CCC(=O)[O-])[C@H]1CC[C@H]2[C@@H]3CC[C@@H]4C[C@H](O)CC[C@]4(C)[C@H]3C[C@H](O)[C@]12C	Cc1cc([C@@H]([NH2+]CC(OC=C([O-])C2=O)=C2)C(C)(C)C)ccc1	301.386	0.436108	4	0.2	1	0.0714286	3	0.1875	0	0.428571	1.87262	0.642836
C[C@H](CCC(=O)[O-])[C@H]1CC[C@H]2[C@@H]3CC[C@@H]4C[C@H](O)CC[C@]4(C)[C@H]3C[C@H](O)[C@]12C	Cc1cc([C@H]([NH2+]CC(OC=C([O-])C2=O)=C2)C(C)(C)C)ccc1	301.386	0.436108	4	0.2	1	0.0714286	3	0.1875	0	0.428571	1.87262	0.642836
C[C@H](CCC(=O)[O-])[C@H]1CC[C@H]2[C@@H]3CC[C@@H]4C[C@H](O)CC[C@]4(C)[C@H]3C[C@H](O)[C@]12C	COc1c(OC)cc([C@H]2CC(=O)C=C(Nc3ccccc3)C2)cc1	323.392	0.478147	5	0.25	1	0.0714286	4	0.25	0	0.428571	4.1463	0.748195
C[C@H](CCC(=O)[O-])[C@H]1CC[C@H]2[C@@H]3CC[C@@H]4C[C@H](O)CC[C@]4(C)[C@H]3C[C@H](O)[C@]12C	COc1c(OC)cc(NC(C[C@@H](c2ccccc2)CC3=O)=C3)cc1	323.392	0.478147	5	0.25	1	0.0714286	4	0.25	0	0.428571	4.1463	0.748195
C[C@H](CCC(=O)[O-])[C@H]1CC[C@H]2[C@@H]3CC[C@@H]4C[C@H](O)CC[C@]4(C)[C@H]3C[C@H](O)[C@]12C	COc1c(OC)cc(NC(C[C@H](c2ccccc2)CC3=O)=C3)cc1	323.392	0.478147	5	0.25	1	0.0714286	4	0.25	0	0.428571	4.1463	0.748195
C[C@H](CCC(=O)[O-])[C@H]1CC[C@H]2[C@@H]3CC[C@@H]4C[C@H](O)CC[C@]4(C)[C@H]3C[C@H](O)[C@]12C	COc1c(OC)cc([C@@H]2CC(=O)C=C(Nc3ccccc3)C2)cc1	323.392	0.478147	5	0.25	1	0.0714286	4	0.25	0	0.428571	4.1463	0.748195
C[C@H](CCC(=O)[O-])[C@H]1CC[C@H]2[C@@H]3CC[C@@H]4C[C@H](O)CC[C@]4(C)[C@H]3C[C@H](O)[C@]12C	CC1(C)CC(=O)C=C(Nc2c(Oc3ccccc3)cccc2)C1	307.393	0.447584	4	0.2	1	0.0714286	3	0.1875	0	0.428571	5.1638	0.795345
C[C@H](CCC(=O)[O-])[C@H]1CC[C@H]2[C@@H]3CC[C@@H]4C[C@H](O)CC[C@]4(C)[C@H]3C[C@H](O)[C@]12C	CC1(C)Oc(c2[C@@](N)(C(OC)=O)C1)ccc(Br)c2	314.179	0.460547	1	0.05	1	0.0714286	4	0.25	0	0.428571	2.3372	0.664364
C[C@H](CCC(=O)[O-])[C@H]1CC[C@H]2[C@@H]3CC[C@@H]4C[C@H](O)CC[C@]4(C)[C@H]3C[C@H](O)[C@]12C	CC1(C)Oc(c2[C@](N)(C(OC)=O)C1)ccc(Br)c2	314.179	0.460547	1	0.05	1	0.0714286	4	0.25	0	0.428571	2.3372	0.664364
C[C@H](CCC(=O)[O-])[C@H]1CC[C@H]2[C@@H]3CC[C@@H]4C[C@H](O)CC[C@]4(C)[C@H]3C[C@H](O)[C@]12C	CC(NC1=C(C(=O)CC(C)(C)C1)[C@H]2c3ccc(C(C)C)cc3)=C2C(OC)=O	367.489	0.562386	3	0.15	1	0.0714286	4	0.25	0	0.428571	4.587	0.768617
C[C@H](CCC(=O)[O-])[C@H]1CC[C@H]2[C@@H]3CC[C@@H]4C[C@H](O)CC[C@]4(C)[C@H]3C[C@H](O)[C@]12C	CC(NC1=C(C(=O)CC(C)(C)C1)[C@@H]2c3ccc(C(C)C)cc3)=C2C(OC)=O	367.489	0.562386	3	0.15	1	0.0714286	4	0.25	0	0.428571	4.587	0.768617
C[C@H](CCC(=O)[O-])[C@H]1CC[C@H]2[C@@H]3CC[C@@H]4C[C@H](O)CC[C@]4(C)[C@H]3C[C@H](O)[C@]12C	Cc1ccc([C@H]2C(C(OC)=O)=C(C)NC3=C2C(=O)CC(C)(C)C3)cc1	339.435	0.508794	2	0.1	1	0.0714286	4	0.25	0	0.428571	3.77202	0.730851
C[C@H](CCC(=O)[O-])[C@H]1CC[C@H]2[C@@H]3CC[C@@H]4C[C@H](O)CC[C@]4(C)[C@H]3C[C@H](O)[C@]12C	Cc1ccc([C@@H]2C(C(OC)=O)=C(C)NC3=C2C(=O)CC(C)(C)C3)cc1	339.435	0.508794	2	0.1	1	0.0714286	4	0.25	0	0.428571	3.77202	0.730851
C[C@H](CCC(=O)[O-])[C@H]1CC[C@H]2[C@@H]3CC[C@@H]4C[C@H](O)CC[C@]4(C)[C@H]3C[C@H](O)[C@]12C	CC(OC(C(CC(c1c(cccc1)CC2(C)C)=N2)=O)=O)C	287.359	0.409312	4	0.2	0	0	4	0.25	0	0.428571	2.7212	0.682158
C[C@H](CCC(=O)[O-])[C@H]1CC[C@H]2[C@@H]3CC[C@@H]4C[C@H](O)CC[C@]4(C)[C@H]3C[C@H](O)[C@]12C	CCC(Nc1ccc(OC)cc1)=C2C(=O)CC(c3ccccc3)CC2=O	349.43	0.527888	5	0.25	1	0.0714286	4	0.25	0	0.428571	4.487	0.763983
C[C@H](CCC(=O)[O-])[C@H]1CC[C@H]2[C@@H]3CC[C@@H]4C[C@H](O)CC[C@]4(C)[C@H]3C[C@H](O)[C@]12C	Cc1c([C@H]2C(C(OC(C)C)=O)=C(C)NC3=C2C(=O)CC(C)(C)C3)cccc1	367.489	0.562386	3	0.15	1	0.0714286	4	0.25	0	0.428571	4.55062	0.766931
C[C@H](CCC(=O)[O-])[C@H]1CC[C@H]2[C@@H]3CC[C@@H]4C[C@H](O)CC[C@]4(C)[C@H]3C[C@H](O)[C@]12C	Cc1c([C@@H]2C(C(OC(C)C)=O)=C(C)NC3=C2C(=O)CC(C)(C)C3)cccc1	367.489	0.562386	3	0.15	1	0.0714286	4	0.25	0	0.428571	4.55062	0.766931
C[C@H](CCC(=O)[O-])[C@H]1CC[C@H]2[C@@H]3CC[C@@H]4C[C@H](O)CC[C@]4(C)[C@H]3C[C@H](O)[C@]12C	CC1(C)CC(=O)C(=CNc2c(Oc3ccccc3)cccc2)C(=O)C1	335.403	0.501092	4	0.2	1	0.0714286	4	0.25	0	0.428571	4.7329	0.775377
C[C@H](CCC(=O)[O-])[C@H]1CC[C@H]2[C@@H]3CC[C@@H]4C[C@H](O)CC[C@]4(C)[C@H]3C[C@H](O)[C@]12C	CC(NC1=C(C(=O)CC(C)(C)C1)[C@H]2c3cc(OC)ccc3)=C2C(OC)=O	355.434	0.539357	3	0.15	1	0.0714286	5	0.3125	0	0.428571	3.4722	0.716958
C[C@H](CCC(=O)[O-])[C@H]1CC[C@H]2[C@@H]3CC[C@@H]4C[C@H](O)CC[C@]4(C)[C@H]3C[C@H](O)[C@]12C	CC(NC1=C(C(=O)CC(C)(C)C1)[C@@H]2c3cc(OC)ccc3)=C2C(OC)=O	355.434	0.539357	3	0.15	1	0.0714286	5	0.3125	0	0.428571	3.4722	0.716958
C[C@H](CCC(=O)[O-])[C@H]1CC[C@H]2[C@@H]3CC[C@@H]4C[C@H](O)CC[C@]4(C)[C@H]3C[C@H](O)[C@]12C	CC1(C)CC(=O)C(=CNc2cc(c3cc2)ccc(OC)c3)C(=O)C1	323.392	0.478147	3	0.15	1	0.0714286	4	0.25	0	0.428571	4.1024	0.746161
C[C@H](CCC(=O)[O-])[C@H]1CC[C@H]2[C@@H]3CC[C@@H]4C[C@H](O)CC[C@]4(C)[C@H]3C[C@H](O)[C@]12C	CC1(C)CC(=O)C=C(Nc2ccc(Oc3cc(OC)ccc3)cc2)C1	337.419	0.504943	5	0.25	1	0.0714286	4	0.25	0	0.428571	5.1724	0.795743
C[C@H](CCC(=O)[O-])[C@H]1CC[C@H]2[C@@H]3CC[C@@H]4C[C@H](O)CC[C@]4(C)[C@H]3C[C@H](O)[C@]12C	CC(OC([C@@]1(OC(C)(C)C)N=CCc(c12)cccc2)=O)(C)C	303.402	0.43996	2	0.1	0	0	4	0.25	0	0.428571	3.6231	0.723951
C[C@H](CCC(=O)[O-])[C@H]1CC[C@H]2[C@@H]3CC[C@@H]4C[C@H](O)CC[C@]4(C)[C@H]3C[C@H](O)[C@]12C	CC(OC([C@]1(OC(C)(C)C)N=CCc(c12)cccc2)=O)(C)C	303.402	0.43996	2	0.1	0	0	4	0.25	0	0.428571	3.6231	0.723951
C[C@H](CCC(=O)[O-])[C@H]1CC[C@H]2[C@@H]3CC[C@@H]4C[C@H](O)CC[C@]4(C)[C@H]3C[C@H](O)[C@]12C	CC1(C)CC(=O)C=C(Nc2cc(OC)c(OC)cc2)C1	275.348	0.386368	4	0.2	1	0.0714286	4	0.25	0	0.428571	3.3887	0.713089
C[C@H](CCC(=O)[O-])[C@H]1CC[C@H]2[C@@H]3CC[C@@H]4C[C@H](O)CC[C@]4(C)[C@H]3C[C@H](O)[C@]12C	Cc1ccc([C@@H]2C(C(OC(C)C)=O)=C(C)NC3=C2C(=O)CC(C)(C)C3)cc1	367.489	0.562386	3	0.15	1	0.0714286	4	0.25	0	0.428571	4.55062	0.766931
C[C@H](CCC(=O)[O-])[C@H]1CC[C@H]2[C@@H]3CC[C@@H]4C[C@H](O)CC[C@]4(C)[C@H]3C[C@H](O)[C@]12C	Cc1ccc([C@H]2C(C(OC(C)C)=O)=C(C)NC3=C2C(=O)CC(C)(C)C3)cc1	367.489	0.562386	3	0.15	1	0.0714286	4	0.25	0	0.428571	4.55062	0.766931
C[C@H](CCC(=O)[O-])[C@H]1CC[C@H]2[C@@H]3CC[C@@H]4C[C@H](O)CC[C@]4(C)[C@H]3C[C@H](O)[C@]12C	CC(NC1=C(C(=O)CC(C)(C)C1)[C@H]2c3ccccc3)=C2C(OC(C)C)=O	353.462	0.53559	3	0.15	1	0.0714286	4	0.25	0	0.428571	4.2422	0.752639
C[C@H](CCC(=O)[O-])[C@H]1CC[C@H]2[C@@H]3CC[C@@H]4C[C@H](O)CC[C@]4(C)[C@H]3C[C@H](O)[C@]12C	CC(NC1=C(C(=O)CC(C)(C)C1)[C@@H]2c3ccccc3)=C2C(OC(C)C)=O	353.462	0.53559	3	0.15	1	0.0714286	4	0.25	0	0.428571	4.2422	0.752639
C[C@H](CCC(=O)[O-])[C@H]1CC[C@H]2[C@@H]3CC[C@@H]4C[C@H](O)CC[C@]4(C)[C@H]3C[C@H](O)[C@]12C	CCC(Nc1c(OC)cccc1)=C2C(=O)CC(C)(C)CC2=O	301.386	0.436108	4	0.2	1	0.0714286	4	0.25	0	0.428571	3.7294	0.728876
C[C@H](CCC(=O)[O-])[C@H]1CC[C@H]2[C@@H]3CC[C@@H]4C[C@H](O)CC[C@]4(C)[C@H]3C[C@H](O)[C@]12C	CC1(C)CC(=O)C2=C(O[C@@H](c3ccc(OC)cc3)C(C#N)=C2N)C1	324.38	0.480034	2	0.1	1	0.0714286	5	0.3125	0	0.428571	3.14608	0.701846
C[C@H](CCC(=O)[O-])[C@H]1CC[C@H]2[C@@H]3CC[C@@H]4C[C@H](O)CC[C@]4(C)[C@H]3C[C@H](O)[C@]12C	CC1(C)CC(=O)C2=C(O[C@H](c3ccc(OC)cc3)C(C#N)=C2N)C1	324.38	0.480034	2	0.1	1	0.0714286	5	0.3125	0	0.428571	3.14608	0.701846
C[C@H](CCC(=O)[O-])[C@H]1CC[C@H]2[C@@H]3CC[C@@H]4C[C@H](O)CC[C@]4(C)[C@H]3C[C@H](O)[C@]12C	CC1(C)N\C(=C/C(c2ccccc2)=O)\c(c3C1)cc(OC)c(OC)c3	337.419	0.504943	4	0.2	1	0.0714286	4	0.25	0	0.428571	3.8519	0.734553
c1ccc([P+](c2ccccc2)(c2ccccc2)c2ccccc2)cc1	CCCC[C@H](COC(c1c(C(OC[C@H](CCCC)CC)=O)cccc1)=O)CC	390.564	0.606467	14	0.7	0	0	4	0.25	0	0.428571	6.433	0.854158
c1ccc([P+](c2ccccc2)(c2ccccc2)c2ccccc2)cc1	CCCC[C@@H](COC(c1c(C(OC[C@H](CCCC)CC)=O)cccc1)=O)CC	390.564	0.606467	14	0.7	0	0	4	0.25	0	0.428571	6.433	0.854158
c1ccc([P+](c2ccccc2)(c2ccccc2)c2ccccc2)cc1	CCCC[C@H](COC(c1c(C(OC[C@@H](CCCC)CC)=O)cccc1)=O)CC	390.564	0.606467	14	0.7	0	0	4	0.25	0	0.428571	6.433	0.854158
c1ccc([P+](c2ccccc2)(c2ccccc2)c2ccccc2)cc1	CCCCCC[C@@H](OC(c1c(C(O[C@H](CCCCCC)C)=O)cccc1)=O)C	390.564	0.606467	14	0.7	0	0	4	0.25	0	0.428571	6.718	0.867365
c1ccc([P+](c2ccccc2)(c2ccccc2)c2ccccc2)cc1	CCCCCC[C@H](OC(c1c(C(O[C@@H](CCCCCC)C)=O)cccc1)=O)C	390.564	0.606467	14	0.7	0	0	4	0.25	0	0.428571	6.718	0.867365
c1ccc([P+](c2ccccc2)(c2ccccc2)c2ccccc2)cc1	CCCC[C@@H](COC(c1cc(C(OC[C@H](CCCC)CC)=O)ccc1)=O)CC	390.564	0.606467	14	0.7	0	0	4	0.25	0	0.428571	6.433	0.854158
c1ccc([P+](c2ccccc2)(c2ccccc2)c2ccccc2)cc1	CCCC[C@H](COC(c1cc(C(OC[C@@H](CCCC)CC)=O)ccc1)=O)CC	390.564	0.606467	14	0.7	0	0	4	0.25	0	0.428571	6.433	0.854158
c1ccc([P+](c2ccccc2)(c2ccccc2)c2ccccc2)cc1	c1ccc(COC(CCCCCCCCC(OCc2ccccc2)=O)=O)cc1	382.5	0.591062	13	0.65	0	0	4	0.25	0	0.428571	5.594	0.81528
c1ccc([P+](c2ccccc2)(c2ccccc2)c2ccccc2)cc1	CCCCCCOC(c1ccc(NC(CCCCCN2C(=O)c(c3C2=O)cccc3)=O)cc1)=O	464.562	0.747827	13	0.65	1	0.0714286	5	0.3125	0	0.428571	5.2188	0.797893
c1ccc([P+](c2ccccc2)(c2ccccc2)c2ccccc2)cc1	CCCCCc1ccc(C(Oc2cc(OC(c3ccc(CCCCC)cc3)=O)ccc2)=O)cc1	458.598	0.736433	12	0.6	0	0	4	0.25	0	0.428571	7.5904	0.90779
c1ccc([P+](c2ccccc2)(c2ccccc2)c2ccccc2)cc1	CCCCCCOc1c(\C=N\NC(COc2ccc(CCCCC)cc2)=O)cccc1	424.585	0.671458	15	0.75	1	0.0714286	4	0.25	0	0.428571	5.9075	0.829807
c1ccc([P+](c2ccccc2)(c2ccccc2)c2ccccc2)cc1	CCCCCCOc1c(\C=N\NC(COc2c(CC=C)cccc2)=O)cc(OC)cc1	424.541	0.671374	14	0.7	1	0.0714286	5	0.3125	0	0.428571	4.9119	0.783672
c1ccc([P+](c2ccccc2)(c2ccccc2)c2ccccc2)cc1	CCCCC\C=C\C\C=C/C\C=C/C\C=C/CCCC(Oc1cc(c2cc1)OC(=O)C=C2)=O	448.603	0.71734	15	0.75	0	0	4	0.25	0	0.428571	7.8441	0.919547
c1ccc([P+](c2ccccc2)(c2ccccc2)c2ccccc2)cc1	CCCCC\C=C/C\C=C\C\C=C/C\C=C/CCCC(Oc1cc(c2cc1)OC(=O)C=C2)=O	448.603	0.71734	15	0.75	0	0	4	0.25	0	0.428571	7.8441	0.919547
c1ccc([P+](c2ccccc2)(c2ccccc2)c2ccccc2)cc1	CCCCC\C=C\C\C=C\C\C=C/C\C=C/CCCC(Oc1cc(c2cc1)OC(=O)C=C2)=O	448.603	0.71734	15	0.75	0	0	4	0.25	0	0.428571	7.8441	0.919547
c1ccc([P+](c2ccccc2)(c2ccccc2)c2ccccc2)cc1	CCCCCCCCCCCC(Oc1ccc(\N=C\c2ccc(SC)cc2)cc1)=O	425.638	0.673469	14	0.7	0	0	4	0.25	0	0.428571	7.9854	0.926094
c1ccc([P+](c2ccccc2)(c2ccccc2)c2ccccc2)cc1	CCCCCCCCCCCCCCCC(NC(SSC1=S)=N1)=O	388.668	0.602845	15	0.75	1	0.0714286	5	0.3125	0	0.428571	7.35389	0.896831
c1ccc([P+](c2ccccc2)(c2ccccc2)c2ccccc2)cc1	CCCCCCCCCCCCCCOS(c1c(OC)ccc(OC)c1)(=O)=O	414.608	0.652399	17	0.85	0	0	5	0.3125	0	0.428571	6.1102	0.8392
c1ccc([P+](c2ccccc2)(c2ccccc2)c2ccccc2)cc1	CCCCCCCCCCCCSCc1nc(Cc2ccc(OC)cc2)sc1	419.7	0.662126	16	0.8	0	0	4	0.25	0	0.428571	7.8966	0.921979
c1ccc([P+](c2ccccc2)(c2ccccc2)c2ccccc2)cc1	CCCCCCCCCCCC(NOC(c1c(c2c(Cl)cccc2Cl)noc1C)=O)=O	469.409	0.757086	12	0.6	1	0.0714286	5	0.3125	0	0.428571	7.06572	0.883477
c1ccc([P+](c2ccccc2)(c2ccccc2)c2ccccc2)cc1	CCCCC[C@H](OC(c1cc(C(O[C@H](CCCCC)CC)=O)ccc1)=O)CC	390.564	0.606467	14	0.7	0	0	4	0.25	0	0.428571	6.718	0.867365
c1ccc([P+](c2ccccc2)(c2ccccc2)c2ccccc2)cc1	CCCCC[C@@H](OC(c1cc(C(O[C@H](CCCCC)CC)=O)ccc1)=O)CC	390.564	0.606467	14	0.7	0	0	4	0.25	0	0.428571	6.718	0.867365
c1ccc([P+](c2ccccc2)(c2ccccc2)c2ccccc2)cc1	CCCCC[C@H](OC(c1cc(C(O[C@@H](CCCCC)CC)=O)ccc1)=O)CC	390.564	0.606467	14	0.7	0	0	4	0.25	0	0.428571	6.718	0.867365
c1ccc([P+](c2ccccc2)(c2ccccc2)c2ccccc2)cc1	CC([C@H]1C(=O)O[C@H]([C@@H](N=[N+]=[N-])C[C@@H](C(C)C)Cc2cc(CCCOC)c(OC)cc2)C1)C	445.604	0.711611	13	0.65	0	0	5	0.3125	0	0.428571	5.7456	0.822305
c1ccc([P+](c2ccccc2)(c2ccccc2)c2ccccc2)cc1	CCCCCCCCCCCCS(c1c([N+]([O-])=O)cc(C(F)(F)F)cc1)(=O)=O	423.497	0.669379	13	0.65	0	0	4	0.25	0	0.428571	6.3082	0.848375
c1ccc([P+](c2ccccc2)(c2ccccc2)c2ccccc2)cc1	CCCCCCCCCCCCSc1c([N+]([O-])=O)cc(C(OC)=O)cc1	381.538	0.589224	14	0.7	0	0	5	0.3125	0	0.428571	6.3944	0.852369
c1ccc([P+](c2ccccc2)(c2ccccc2)c2ccccc2)cc1	CCCCCCCOc1ccc(S(c2ccc(OCCCCCCC)cc2)(=O)=O)cc1	446.653	0.713615	16	0.8	0	0	4	0.25	0	0.428571	7.2178	0.890525
c1ccc([P+](c2ccccc2)(c2ccccc2)c2ccccc2)cc1	c1ccc(COCCN(CCOCc2ccccc2)CCOCc3ccccc3)cc1	419.565	0.661868	15	0.75	0	0	4	0.25	0	0.428571	4.9388	0.784919
c1ccc([P+](c2ccccc2)(c2ccccc2)c2ccccc2)cc1	CCc1ccc(OCc2n(CC(C)C)c(SCCOc3cc(C)ccc3)nn2)cc1	425.598	0.673393	11	0.55	0	0	6	0.375	0	0.428571	5.55502	0.813473
c1ccc([P+](c2ccccc2)(c2ccccc2)c2ccccc2)cc1	CCCCCCN1c2n(c(SCCCCCC)nn2)C(=O)C3=C1c4c(cccc4)C[C@@]3(CC)C	480.722	0.778697	12	0.6	0	0	6	0.375	0	0.428571	7.0345	0.882031
c1ccc([P+](c2ccccc2)(c2ccccc2)c2ccccc2)cc1	CCCCCCN1c2n(c(SCCCCCC)nn2)C(=O)C3=C1c4c(cccc4)C[C@]3(CC)C	480.722	0.778697	12	0.6	0	0	6	0.375	0	0.428571	7.0345	0.882031
c1ccc([P+](c2ccccc2)(c2ccccc2)c2ccccc2)cc1	CCCC[C@H](CNC(c1n2c(n3c(COc4ccccc4)n2)c(CCCC3)c1c5ccccc5)=S)CC	514.739	0.843681	11	0.55	1	0.0714286	5	0.3125	0	0.428571	7.1996	0.889681
c1ccc([P+](c2ccccc2)(c2ccccc2)c2ccccc2)cc1	CCCC[C@@H](CNC(c1n2c(n3c(COc4ccccc4)n2)c(CCCC3)c1c5ccccc5)=S)CC	514.739	0.843681	11	0.55	1	0.0714286	5	0.3125	0	0.428571	7.1996	0.889681
c1ccc([P+](c2ccccc2)(c2ccccc2)c2ccccc2)cc1	CCCCCOc1ccc(\C=N\NC(c2nn(Cc3ccc(Cl)cc3)cc2)=O)cc1	424.932	0.672121	10	0.5	1	0.0714286	5	0.3125	0	0.428571	4.9177	0.783941
c1ccc([P+](c2ccccc2)(c2ccccc2)c2ccccc2)cc1	CCCCCOc1ccc(\C=N\NC(c2nn(Cc3c(Cl)cc(Cl)cc3)cc2)=O)cc1	459.377	0.737922	10	0.5	1	0.0714286	5	0.3125	0	0.428571	5.5711	0.814219
c1ccc([P+](c2ccccc2)(c2ccccc2)c2ccccc2)cc1	CCCOc1ccc(OCCSc2n(c3ccccc3)c(COc4c(C)cccc4C)nn2)cc1	489.641	0.795735	12	0.6	0	0	7	0.4375	0	0.428571	6.42304	0.853696
c1ccc([P+](c2ccccc2)(c2ccccc2)c2ccccc2)cc1	CCC(c1cc(C(CC)(C)C)c(OCCCCn2c(C)nc([N+]([O-])=O)c2)cc1)(C)C	415.578	0.654252	11	0.55	0	0	5	0.3125	0	0.428571	6.33412	0.849576
c1ccc([P+](c2ccccc2)(c2ccccc2)c2ccccc2)cc1	CCCCCCCN1C(=O)c2c(n(CCCCCC)c3c2nc(c4n3)cccc4)N=C1	419.573	0.661883	11	0.55	0	0	6	0.375	0	0.428571	5.8451	0.826915
c1ccc([P+](c2ccccc2)(c2ccccc2)c2ccccc2)cc1	CCCCCCCN1C(=O)c2c(n(CCCCCC)c3c2nc(c4n3)cccc4)N=C1C	433.6	0.688679	11	0.55	0	0	6	0.375	0	0.428571	6.15352	0.841207
C[NH+](C)[C@@H]1C([O-])=C(C(N)=O)C(=O)[C@@]2(O)C(O)=C3C(=O)c4c(O)c(NS(C)(=O)=O)cc(F)c4C[C@H]3C[C@@H]12	CC([C@H]([NH3+])C(N[C@H](C(N)=O)Cc1ccc(O)cc1)=O)C	280.348	0.395919	6	0.3	4	0.285714	3	0.1875	1	0.571429	-0.8287	0.51766
C[NH+](C)[C@@H]1C([O-])=C(C(N)=O)C(=O)[C@@]2(O)C(O)=C3C(=O)c4c(O)c(NS(C)(=O)=O)cc(F)c4C[C@H]3C[C@@H]12	COc1c(O)c(OC)cc(\C=N\NC(c2ccc(C[NH3+])cc2)=O)c1	330.364	0.491466	6	0.3	3	0.214286	5	0.3125	1	0.571429	0.9152	0.59847
C[NH+](C)[C@@H]1C([O-])=C(C(N)=O)C(=O)[C@@]2(O)C(O)=C3C(=O)c4c(O)c(NS(C)(=O)=O)cc(F)c4C[C@H]3C[C@@H]12	CC[NH+](CC(O)(C)C)Cc1c([N+]([O-])=O)cc(O)c(OC)c1	299.347	0.432213	7	0.35	3	0.214286	5	0.3125	1	0.571429	0.4847	0.578521
C[NH+](C)[C@@H]1C([O-])=C(C(N)=O)C(=O)[C@@]2(O)C(O)=C3C(=O)c4c(O)c(NS(C)(=O)=O)cc(F)c4C[C@H]3C[C@@H]12	C[C@@H](O)C[NH+](C(C)C)Cc1c([N+]([O-])=O)cc(O)c(OC)c1	299.347	0.432213	7	0.35	3	0.214286	5	0.3125	1	0.571429	0.4831	0.578447
C[NH+](C)[C@@H]1C([O-])=C(C(N)=O)C(=O)[C@@]2(O)C(O)=C3C(=O)c4c(O)c(NS(C)(=O)=O)cc(F)c4C[C@H]3C[C@@H]12	C[C@H](O)C[NH+](C(C)C)Cc1c([N+]([O-])=O)cc(O)c(OC)c1	299.347	0.432213	7	0.35	3	0.214286	5	0.3125	1	0.571429	0.4831	0.578447
C[NH+](C)[C@@H]1C([O-])=C(C(N)=O)C(=O)[C@@]2(O)C(O)=C3C(=O)c4c(O)c(NS(C)(=O)=O)cc(F)c4C[C@H]3C[C@@H]12	C[C@@H]([NH+](Cc1c(O)c(OC)ccc1)C)c2cc(S(N)(=O)=O)ccc2	351.448	0.531743	6	0.3	3	0.214286	4	0.25	1	0.571429	0.8241	0.594248
C[NH+](C)[C@@H]1C([O-])=C(C(N)=O)C(=O)[C@@]2(O)C(O)=C3C(=O)c4c(O)c(NS(C)(=O)=O)cc(F)c4C[C@H]3C[C@@H]12	C[C@H]([NH+](Cc1c(O)c(OC)ccc1)C)c2cc(S(N)(=O)=O)ccc2	351.448	0.531743	6	0.3	3	0.214286	4	0.25	1	0.571429	0.8241	0.594248
C[NH+](C)[C@@H]1C([O-])=C(C(N)=O)C(=O)[C@@]2(O)C(O)=C3C(=O)c4c(O)c(NS(C)(=O)=O)cc(F)c4C[C@H]3C[C@@H]12	CC1(C)[NH2+]C(C)(C)CC(NC(C(Nc2ccc(OC)cc2)=O)=O)C1	334.44	0.499252	3	0.15	3	0.214286	3	0.1875	1	0.571429	1.0329	0.603924
C[NH+](C)[C@@H]1C([O-])=C(C(N)=O)C(=O)[C@@]2(O)C(O)=C3C(=O)c4c(O)c(NS(C)(=O)=O)cc(F)c4C[C@H]3C[C@@H]12	CN(c1ccc(C=[NH+][C@H]([C@H](O)c2ccc([N+]([O-])=O)cc2)CO)cc1)C	344.391	0.518262	7	0.35	3	0.214286	5	0.3125	1	0.571429	0.2548	0.567868
C[NH+](C)[C@@H]1C([O-])=C(C(N)=O)C(=O)[C@@]2(O)C(O)=C3C(=O)c4c(O)c(NS(C)(=O)=O)cc(F)c4C[C@H]3C[C@@H]12	CC[C@H]([NH+](C)C)C(Nc1c(O)c([N+]([O-])=O)cc(Cl)c1)=O	302.738	0.438691	5	0.25	3	0.214286	4	0.25	1	0.571429	0.8154	0.593845
C[NH+](C)[C@@H]1C([O-])=C(C(N)=O)C(=O)[C@@]2(O)C(O)=C3C(=O)c4c(O)c(NS(C)(=O)=O)cc(F)c4C[C@H]3C[C@@H]12	CC[C@@H]([NH+](C)C)C(Nc1c(O)c([N+]([O-])=O)cc(Cl)c1)=O	302.738	0.438691	5	0.25	3	0.214286	4	0.25	1	0.571429	0.8154	0.593845
C[NH+](C)[C@@H]1C([O-])=C(C(N)=O)C(=O)[C@@]2(O)C(O)=C3C(=O)c4c(O)c(NS(C)(=O)=O)cc(F)c4C[C@H]3C[C@@H]12	CC([NH2+]C[C@@H](O)CON=C1c2c(cccc2)c(c13)cccc3)(CO)C	341.431	0.512607	7	0.35	3	0.214286	4	0.25	1	0.571429	1.1312	0.608479
C[NH+](C)[C@@H]1C([O-])=C(C(N)=O)C(=O)[C@@]2(O)C(O)=C3C(=O)c4c(O)c(NS(C)(=O)=O)cc(F)c4C[C@H]3C[C@@H]12	CC([NH2+]C[C@H](O)CON=C1c2c(cccc2)c(c13)cccc3)(CO)C	341.431	0.512607	7	0.35	3	0.214286	4	0.25	1	0.571429	1.1312	0.608479
C[NH+](C)[C@@H]1C([O-])=C(C(N)=O)C(=O)[C@@]2(O)C(O)=C3C(=O)c4c(O)c(NS(C)(=O)=O)cc(F)c4C[C@H]3C[C@@H]12	C[C@@H]([NH+](Cc1c(O)cc(OC)cc1)C)c2cc(S(N)(=O)=O)ccc2	351.448	0.531743	6	0.3	3	0.214286	4	0.25	1	0.571429	0.8241	0.594248
C[NH+](C)[C@@H]1C([O-])=C(C(N)=O)C(=O)[C@@]2(O)C(O)=C3C(=O)c4c(O)c(NS(C)(=O)=O)cc(F)c4C[C@H]3C[C@@H]12	C[C@H]([NH+](Cc1c(O)cc(OC)cc1)C)c2cc(S(N)(=O)=O)ccc2	351.448	0.531743	6	0.3	3	0.214286	4	0.25	1	0.571429	0.8241	0.594248
C[NH+](C)[C@@H]1C([O-])=C(C(N)=O)C(=O)[C@@]2(O)C(O)=C3C(=O)c4c(O)c(NS(C)(=O)=O)cc(F)c4C[C@H]3C[C@@H]12	C[C@H]([NH+](Cc1cc(O)c(OC)cc1)C)c2cc(S(N)(=O)=O)ccc2	351.448	0.531743	6	0.3	3	0.214286	4	0.25	1	0.571429	0.8241	0.594248
C[NH+](C)[C@@H]1C([O-])=C(C(N)=O)C(=O)[C@@]2(O)C(O)=C3C(=O)c4c(O)c(NS(C)(=O)=O)cc(F)c4C[C@H]3C[C@@H]12	C[C@@H]([NH+](Cc1cc(O)c(OC)cc1)C)c2cc(S(N)(=O)=O)ccc2	351.448	0.531743	6	0.3	3	0.214286	4	0.25	1	0.571429	0.8241	0.594248
C[NH+](C)[C@@H]1C([O-])=C(C(N)=O)C(=O)[C@@]2(O)C(O)=C3C(=O)c4c(O)c(NS(C)(=O)=O)cc(F)c4C[C@H]3C[C@@H]12	C[NH+]([C@H]1C[C@@H](NC([C@H](O)c2cc(OC)ccc2)=O)CC1)C	293.387	0.420828	5	0.25	3	0.214286	3	0.1875	1	0.571429	-0.0896	0.551909
C[NH+](C)[C@@H]1C([O-])=C(C(N)=O)C(=O)[C@@]2(O)C(O)=C3C(=O)c4c(O)c(NS(C)(=O)=O)cc(F)c4C[C@H]3C[C@@H]12	C[NH+]([C@@H]1C[C@@H](NC([C@H](O)c2cc(OC)ccc2)=O)CC1)C	293.387	0.420828	5	0.25	3	0.214286	3	0.1875	1	0.571429	-0.0896	0.551909
C[NH+](C)[C@@H]1C([O-])=C(C(N)=O)C(=O)[C@@]2(O)C(O)=C3C(=O)c4c(O)c(NS(C)(=O)=O)cc(F)c4C[C@H]3C[C@@H]12	C[NH+]([C@H]1C[C@H](NC([C@H](O)c2cc(OC)ccc2)=O)CC1)C	293.387	0.420828	5	0.25	3	0.214286	3	0.1875	1	0.571429	-0.0896	0.551909
C[NH+](C)[C@@H]1C([O-])=C(C(N)=O)C(=O)[C@@]2(O)C(O)=C3C(=O)c4c(O)c(NS(C)(=O)=O)cc(F)c4C[C@H]3C[C@@H]12	C[NH+]([C@@H]1C[C@H](NC([C@H](O)c2cc(OC)ccc2)=O)CC1)C	293.387	0.420828	5	0.25	3	0.214286	3	0.1875	1	0.571429	-0.0896	0.551909
C[NH+](C)[C@@H]1C([O-])=C(C(N)=O)C(=O)[C@@]2(O)C(O)=C3C(=O)c4c(O)c(NS(C)(=O)=O)cc(F)c4C[C@H]3C[C@@H]12	CCOC(CC(N)=[NH+]NC(c1c(Cl)cc(Cl)cc1)=O)=O	319.168	0.470078	5	0.25	3	0.214286	3	0.1875	1	0.571429	0.0292	0.557414
C[NH+](C)[C@@H]1C([O-])=C(C(N)=O)C(=O)[C@@]2(O)C(O)=C3C(=O)c4c(O)c(NS(C)(=O)=O)cc(F)c4C[C@H]3C[C@@H]12	COc1c(O)ccc(C=[NH+]CCc2ccc(S(N)(=O)=O)cc2)c1	335.405	0.501096	6	0.3	3	0.214286	4	0.25	1	0.571429	-0.2096	0.546348
C[NH+](C)[C@@H]1C([O-])=C(C(N)=O)C(=O)[C@@]2(O)C(O)=C3C(=O)c4c(O)c(NS(C)(=O)=O)cc(F)c4C[C@H]3C[C@@H]12	C[NH+]([C@@H]1C[C@H](NC(c2cc(O)c([N+]([O-])=O)cc2)=O)CC1)C	294.331	0.422631	4	0.2	3	0.214286	4	0.25	1	0.571429	0.0958	0.5605
C[NH+](C)[C@@H]1C([O-])=C(C(N)=O)C(=O)[C@@]2(O)C(O)=C3C(=O)c4c(O)c(NS(C)(=O)=O)cc(F)c4C[C@H]3C[C@@H]12	C[NH+]([C@H]1C[C@H](NC(c2cc(O)c([N+]([O-])=O)cc2)=O)CC1)C	294.331	0.422631	4	0.2	3	0.214286	4	0.25	1	0.571429	0.0958	0.5605
C[NH+](C)[C@@H]1C([O-])=C(C(N)=O)C(=O)[C@@]2(O)C(O)=C3C(=O)c4c(O)c(NS(C)(=O)=O)cc(F)c4C[C@H]3C[C@@H]12	C[NH+]([C@@H]1C[C@@H](NC(c2cc(O)c([N+]([O-])=O)cc2)=O)CC1)C	294.331	0.422631	4	0.2	3	0.214286	4	0.25	1	0.571429	0.0958	0.5605
C[NH+](C)[C@@H]1C([O-])=C(C(N)=O)C(=O)[C@@]2(O)C(O)=C3C(=O)c4c(O)c(NS(C)(=O)=O)cc(F)c4C[C@H]3C[C@@H]12	C[NH+]([C@H]1C[C@@H](NC(c2cc(O)c([N+]([O-])=O)cc2)=O)CC1)C	294.331	0.422631	4	0.2	3	0.214286	4	0.25	1	0.571429	0.0958	0.5605
C[NH+](C)[C@@H]1C([O-])=C(C(N)=O)C(=O)[C@@]2(O)C(O)=C3C(=O)c4c(O)c(NS(C)(=O)=O)cc(F)c4C[C@H]3C[C@@H]12	C[NH+](Cc1c(O)ccc(C(N\N=C\c2ccc(OC)cc2)=O)c1)C	328.392	0.487699	6	0.3	3	0.214286	4	0.25	1	0.571429	0.8092	0.593558
C[NH+](C)[C@@H]1C([O-])=C(C(N)=O)C(=O)[C@@]2(O)C(O)=C3C(=O)c4c(O)c(NS(C)(=O)=O)cc(F)c4C[C@H]3C[C@@H]12	C[NH+](Cc1c([N+]([O-])=O)cc(O)c(OC)c1)Cc2c(O)cccc2	319.337	0.470401	6	0.3	3	0.214286	5	0.3125	1	0.571429	1.2295	0.613034
C[NH+](C)[C@@H]1C([O-])=C(C(N)=O)C(=O)[C@@]2(O)C(O)=C3C(=O)c4c(O)c(NS(C)(=O)=O)cc(F)c4C[C@H]3C[C@@H]12	Cc1oc(C(N[C@H](C(C[NH+](C)C)(C)C)C)=O)cc1S(N)(=O)=O	332.446	0.495443	6	0.3	3	0.214286	4	0.25	1	0.571429	-0.47558	0.534023
C[NH+](C)[C@@H]1C([O-])=C(C(N)=O)C(=O)[C@@]2(O)C(O)=C3C(=O)c4c(O)c(NS(C)(=O)=O)cc(F)c4C[C@H]3C[C@@H]12	Cc1oc(C(N[C@@H](C(C[NH+](C)C)(C)C)C)=O)cc1S(N)(=O)=O	332.446	0.495443	6	0.3	3	0.214286	4	0.25	1	0.571429	-0.47558	0.534023
C[NH+](C)[C@@H]1C([O-])=C(C(N)=O)C(=O)[C@@]2(O)C(O)=C3C(=O)c4c(O)c(NS(C)(=O)=O)cc(F)c4C[C@H]3C[C@@H]12	CC(c1ccc(OC[C@@H](O)C[NH+]2CC(CO)C2)cc1)(C)C	294.415	0.422792	6	0.3	3	0.214286	3	0.1875	1	0.571429	0.2308	0.566756
C[NH+](C)[C@@H]1C([O-])=C(C(N)=O)C(=O)[C@@]2(O)C(O)=C3C(=O)c4c(O)c(NS(C)(=O)=O)cc(F)c4C[C@H]3C[C@@H]12	CC(c1ccc(OC[C@H](O)C[NH+]2CC(CO)C2)cc1)(C)C	294.415	0.422792	6	0.3	3	0.214286	3	0.1875	1	0.571429	0.2308	0.566756
C[NH+](C)[C@@H]1C([O-])=C(C(N)=O)C(=O)[C@@]2(O)C(O)=C3C(=O)c4c(O)c(NS(C)(=O)=O)cc(F)c4C[C@H]3C[C@@H]12	CCOc1c(OC(c2ccc(C)cc2)=O)ccc(\C=N\[NH+]=C(N)N)c1	341.391	0.512531	6	0.3	3	0.214286	4	0.25	1	0.571429	0.30082	0.57
C[NH+](C)[C@@H]1C([O-])=C(C(N)=O)C(=O)[C@@]2(O)C(O)=C3C(=O)c4c(O)c(NS(C)(=O)=O)cc(F)c4C[C@H]3C[C@@H]12	C[NH+]([C@H]1C[C@H](NC(Nc2c(OC)ccc([N+]([O-])=O)c2)=O)CC1)C	323.373	0.478111	5	0.25	3	0.214286	4	0.25	1	0.571429	0.7905	0.592691
C[NH+](C)[C@@H]1C([O-])=C(C(N)=O)C(=O)[C@@]2(O)C(O)=C3C(=O)c4c(O)c(NS(C)(=O)=O)cc(F)c4C[C@H]3C[C@@H]12	C[NH+]([C@@H]1C[C@H](NC(Nc2c(OC)ccc([N+]([O-])=O)c2)=O)CC1)C	323.373	0.478111	5	0.25	3	0.214286	4	0.25	1	0.571429	0.7905	0.592691
C[NH+](C)[C@@H]1C([O-])=C(C(N)=O)C(=O)[C@@]2(O)C(O)=C3C(=O)c4c(O)c(NS(C)(=O)=O)cc(F)c4C[C@H]3C[C@@H]12	C[NH+]([C@@H]1C[C@@H](NC(Nc2c(OC)ccc([N+]([O-])=O)c2)=O)CC1)C	323.373	0.478111	5	0.25	3	0.214286	4	0.25	1	0.571429	0.7905	0.592691
C[NH+](C)[C@@H]1C([O-])=C(C(N)=O)C(=O)[C@@]2(O)C(O)=C3C(=O)c4c(O)c(NS(C)(=O)=O)cc(F)c4C[C@H]3C[C@@H]12	C[NH+]([C@H]1C[C@@H](NC(Nc2c(OC)ccc([N+]([O-])=O)c2)=O)CC1)C	323.373	0.478111	5	0.25	3	0.214286	4	0.25	1	0.571429	0.7905	0.592691
C[NH+](C)[C@@H]1C([O-])=C(C(N)=O)C(=O)[C@@]2(O)C(O)=C3C(=O)c4c(O)c(NS(C)(=O)=O)cc(F)c4C[C@H]3C[C@@H]12	C[NH+]([C@H]1C[C@@H](NC(C(Nc2ccc(OC)cc2)=O)=O)CC1)C	306.386	0.44566	4	0.2	3	0.214286	3	0.1875	1	0.571429	-0.1845	0.547511
NC(=O)c1cc2c(N3CCC(O)CC3)c(Br)c(C(F)(F)F)nc2nc1N	c1ccc(C[NH+]2CN(c3sc(c4n3)cccc4)CN(c5sc(c6n5)cccc6)C2)cc1	444.609	0.70971	4	0.2	1	0.0714286	6	0.375	1	0.571429	4.1902	0.750229
NC(=O)c1cc2c(N3CCC(O)CC3)c(Br)c(C(F)(F)F)nc2nc1N	CSc1nc(N2CC[NH2+]CC2)c(c3n1)sc(c34)nc(c5ccccc5)c6c4CCC6	434.614	0.690616	3	0.15	1	0.0714286	6	0.375	1	0.571429	3.5005	0.71827
NC(=O)c1cc2c(N3CCC(O)CC3)c(Br)c(C(F)(F)F)nc2nc1N	c1ccc(C([NH+]2CCN(c3nn(c4n3)c(N)c(c5cscc5)cn4)CC2)c6ccccc6)cc1	468.61	0.75556	5	0.25	2	0.142857	7	0.4375	1	0.571429	2.9295	0.69181
NC(=O)c1cc2c(N3CCC(O)CC3)c(Br)c(C(F)(F)F)nc2nc1N	c1cc2c(N(c3nc(N)nc(C[NH+]4CCN(c5cc(Cl)ccc5)CC4)n3)CCC2)cc1	436.971	0.695119	4	0.2	2	0.142857	6	0.375	1	0.571429	2.0966	0.653215
NC(=O)c1cc2c(N3CCC(O)CC3)c(Br)c(C(F)(F)F)nc2nc1N	c1cc2c(sc(N3CN(c4sc(c5n4)cccc5)C[NH+](Cc6occc6)C3)n2)cc1	434.57	0.690532	4	0.2	1	0.0714286	7	0.4375	1	0.571429	3.7832	0.731369
NC(=O)c1cc2c(N3CCC(O)CC3)c(Br)c(C(F)(F)F)nc2nc1N	Cc1cc2c(nc(N3CN(c4sc(c5n4)cc(C)cc5)C[NH+](C(C)C)C3)s2)cc1	424.619	0.671523	3	0.15	1	0.0714286	6	0.375	1	0.571429	4.01524	0.742122
NC(=O)c1cc2c(N3CCC(O)CC3)c(Br)c(C(F)(F)F)nc2nc1N	c1cc2c(N(c3nc(N)nc(C[NH+]4CCN(c5ccc(F)cc5)CC4)n3)CCC2)cc1	420.516	0.663685	4	0.2	2	0.142857	6	0.375	1	0.571429	1.5823	0.629382
NC(=O)c1cc2c(N3CCC(O)CC3)c(Br)c(C(F)(F)F)nc2nc1N	C[NH+]1CCN(c2nc(c3nc2Nc4sc5c(CCCC5)c4C#N)cccc3)CC1	405.551	0.635097	3	0.15	2	0.142857	6	0.375	1	0.571429	2.52008	0.672838
NC(=O)c1cc2c(N3CCC(O)CC3)c(Br)c(C(F)(F)F)nc2nc1N	c1ccc(n2nc(\C(\C#N)=C\c3c(N4CCCCC4)[nH+]c(c5c3)cccc5)c(C#N)c2N)cc1	446.538	0.713395	4	0.2	1	0.0714286	6	0.375	1	0.571429	4.34796	0.75754
NC(=O)c1cc2c(N3CCC(O)CC3)c(Br)c(C(F)(F)F)nc2nc1N	C[NH+]1Cc2c(c3c(nc(SC)n(c34)c(SCc5cc(Cl)c(Cl)cc5)nn4)s2)CC1	483.495	0.783995	4	0.2	1	0.0714286	7	0.4375	1	0.571429	4.2308	0.752111
NC(=O)c1cc2c(N3CCC(O)CC3)c(Br)c(C(F)(F)F)nc2nc1N	Cc1cc2c(nc(N3CN(c4sc(c5n4)cc(C)cc5)C[NH+](Cc6occc6)C3)s2)cc1	462.624	0.744124	4	0.2	1	0.0714286	7	0.4375	1	0.571429	4.40004	0.759953
NC(=O)c1cc2c(N3CCC(O)CC3)c(Br)c(C(F)(F)F)nc2nc1N	c1ccc(n2ncc3c2ncn(c34)nc([C@@H]5C[NH+](Cc6cc(Cl)ccc6)CCC5)n4)cc1	444.95	0.710361	4	0.2	1	0.0714286	6	0.375	1	0.571429	3.0791	0.698742
NC(=O)c1cc2c(N3CCC(O)CC3)c(Br)c(C(F)(F)F)nc2nc1N	c1ccc(n2ncc3c2ncn(c34)nc([C@H]5C[NH+](Cc6cc(Cl)ccc6)CCC5)n4)cc1	444.95	0.710361	4	0.2	1	0.0714286	6	0.375	1	0.571429	3.0791	0.698742
NC(=O)c1cc2c(N3CCC(O)CC3)c(Br)c(C(F)(F)F)nc2nc1N	CC(c1nc(c2c3c1CCC3)sc4c2nc(SC)nc4N5CC[NH+](C)CC5)C	414.624	0.652429	3	0.15	1	0.0714286	6	0.375	1	0.571429	2.9082	0.690823
NC(=O)c1cc2c(N3CCC(O)CC3)c(Br)c(C(F)(F)F)nc2nc1N	CCc1c(N2CCN(C(SC(C)(C)C3)=[NH+]3)CC2)n(c4c(C#N)c1C)c(c5n4)cccc5	433.605	0.688689	2	0.1	1	0.0714286	6	0.375	1	0.571429	2.314	0.663289
NC(=O)c1cc2c(N3CCC(O)CC3)c(Br)c(C(F)(F)F)nc2nc1N	c1ccc(c2c3c(nc(C[NH+]4CCCCC4)nc3n5nnc(c56)cccc6)sc2)cc1	427.557	0.677135	4	0.2	1	0.0714286	6	0.375	1	0.571429	3.661	0.725707
NC(=O)c1cc2c(N3CCC(O)CC3)c(Br)c(C(F)(F)F)nc2nc1N	CSC(N1C(=NNC1=S)c2c3sc4c2CC[NH+](Cc5ccccc5)C4)=N3	400.578	0.625597	3	0.15	2	0.142857	6	0.375	1	0.571429	2.86469	0.688807
NC(=O)c1cc2c(N3CCC(O)CC3)c(Br)c(C(F)(F)F)nc2nc1N	C[NH+]1CCN(c2nc(N3c4c(cccc4)CCC3)nc(N5c6c(cccc6)CCC5)n2)CC1	442.591	0.705855	3	0.15	1	0.0714286	6	0.375	1	0.571429	2.3749	0.666111
NC(=O)c1cc2c(N3CCC(O)CC3)c(Br)c(C(F)(F)F)nc2nc1N	CSc1nc(NN)c(c2n1)sc(c23)[nH+]c(N4CCOCC4)c5c3CCCC5	403.557	0.631288	3	0.15	2	0.142857	8	0.5	1	0.571429	2.3815	0.666416
NC(=O)c1cc2c(N3CCC(O)CC3)c(Br)c(C(F)(F)F)nc2nc1N	c1cc2c(sc(C(OC(=S)N3C[NH+]4CCN(c5ncccn5)CC4)=N3)c2Cl)cc1	445.981	0.712331	4	0.2	1	0.0714286	8	0.5	1	0.571429	2.89329	0.690132
NC(=O)c1cc2c(N3CCC(O)CC3)c(Br)c(C(F)(F)F)nc2nc1N	CC(c1c(cccc1)N(C2=N3)C(=S)N3C[NH+]4CCN(c5ccc(C(C)=O)cc5)CC4)=C2	432.573	0.686717	4	0.2	1	0.0714286	6	0.375	1	0.571429	2.89211	0.690077
NC(=O)c1cc2c(N3CCC(O)CC3)c(Br)c(C(F)(F)F)nc2nc1N	C1CCC(Nc2nnnc3c2sc(c34)[nH+]c(N5CCOCC5)c6c4CCCC6)CC1	425.582	0.673362	3	0.15	1	0.0714286	7	0.4375	1	0.571429	3.5136	0.718877
NC(=O)c1cc2c(N3CCC(O)CC3)c(Br)c(C(F)(F)F)nc2nc1N	CSc1nc(N2CC[NH+](CCO)CC2)c(c3n1)sc(c34)nc(c5ccccc5)c6c4CCC6	478.667	0.774772	5	0.25	2	0.142857	7	0.4375	1	0.571429	2.8143	0.686472
NC(=O)c1cc2c(N3CCC(O)CC3)c(Br)c(C(F)(F)F)nc2nc1N	CC1(C)[NH2+]C(C)(C)c(c2C1)sc(c23)ncn(c34)nc(CSc5sc(c6n5)cccc6)n4	467.669	0.753762	3	0.15	1	0.0714286	8	0.5	1	0.571429	4.3742	0.758756
NC(=O)c1cc2c(N3CCC(O)CC3)c(Br)c(C(F)(F)F)nc2nc1N	c1cc2c(nc(c3sccc3Cl)nc2N4CC[NH+](Cc5cc6c(OCO6)cc5)CC4)cc1	465.986	0.750547	4	0.2	1	0.0714286	6	0.375	1	0.571429	3.6455	0.724989
NC(=O)c1cc2c(N3CCC(O)CC3)c(Br)c(C(F)(F)F)nc2nc1N	c1cc2c(nc(c3[nH+]2)n(Cc4sccc4)c(N)c3S(c5sccc5)(=O)=O)cc1	427.556	0.677133	4	0.2	1	0.0714286	7	0.4375	1	0.571429	3.5899	0.722412
NC(=O)c1cc2c(N3CCC(O)CC3)c(Br)c(C(F)(F)F)nc2nc1N	c1ccc(Cn2c3c([nH+]c(c4n3)cccc4)c(S(c5sccc5)(=O)=O)c2N)cc1	421.527	0.665616	4	0.2	1	0.0714286	6	0.375	1	0.571429	3.5284	0.719562
NC(=O)c1cc2c(N3CCC(O)CC3)c(Br)c(C(F)(F)F)nc2nc1N	Cc1ccc(Cn2c3c([nH+]c(c4n3)cccc4)c(S(c5sccc5)(=O)=O)c2N)cc1	435.554	0.692412	4	0.2	1	0.0714286	6	0.375	1	0.571429	3.83682	0.733854
NC(=O)c1cc2c(N3CCC(O)CC3)c(Br)c(C(F)(F)F)nc2nc1N	CC1(C)OCc2c(c3c(sc4c3nc(SC)nc4N5CC[NH+](C)CC5)nc2c6ccccc6)C1	492.694	0.801568	3	0.15	1	0.0714286	7	0.4375	1	0.571429	3.8144	0.732815
NC(=O)c1cc2c(N3CCC(O)CC3)c(Br)c(C(F)(F)F)nc2nc1N	CC(c1nc(c2c3c1COC(C)(C)C3)sc4c2nc(SC)nc4N5CC[NH2+]CC5)C	444.65	0.709788	3	0.15	1	0.0714286	7	0.4375	1	0.571429	3.3195	0.709882
NC(=O)c1cc2c(N3CCC(O)CC3)c(Br)c(C(F)(F)F)nc2nc1N	c1cc(Br)cc(c2n3c(sc(C[NH+]4CCC5(OCCO5)CC4)c3)nn2)c1	436.355	0.693942	3	0.15	1	0.0714286	6	0.375	1	0.571429	2.1421	0.655323
NC(=O)c1cc2c(N3CCC(O)CC3)c(Br)c(C(F)(F)F)nc2nc1N	c1c(c2n3c(sc(C[NH+]4CCC5(OCCO5)CC4)c3)nn2)ccc(Br)c1	436.355	0.693942	3	0.15	1	0.0714286	6	0.375	1	0.571429	2.1421	0.655323
NC(=O)c1cc2c(N3CCC(O)CC3)c(Br)c(C(F)(F)F)nc2nc1N	c1ccc(c2sc(c3c2)ncnc3N4CC[NH+](Cc5cc6c(OCO6)cc5)CC4)cc1	431.541	0.684746	4	0.2	1	0.0714286	6	0.375	1	0.571429	2.9921	0.694711
NC(=O)c1cc2c(N3CCC(O)CC3)c(Br)c(C(F)(F)F)nc2nc1N	c1ccc(c2c3c(ncnc3N4CC[NH+](Cc5cc6c(OCO6)cc5)CC4)sc2)cc1	431.541	0.684746	4	0.2	1	0.0714286	6	0.375	1	0.571429	2.9921	0.694711
NC(=O)c1cc2c(N3CCC(O)CC3)c(Br)c(C(F)(F)F)nc2nc1N	CC(c1nc(c2c3c1COC(C)(C)C3)sc4c2nc(SC)nc4N5CC[NH+](C)CC5)C	458.677	0.736584	3	0.15	1	0.0714286	7	0.4375	1	0.571429	3.2708	0.707626
NC(=O)c1cc2c(N3CCC(O)CC3)c(Br)c(C(F)(F)F)nc2nc1N	CS(c1cc(c2n3c(nc(Nc4cnc(C5CC[NH2+]CC5)cc4)n3)ccc2)ccc1)(=O)=O	449.56	0.719168	5	0.25	2	0.142857	7	0.4375	1	0.571429	2.3792	0.66631
NC(=O)c1cc2c(N3CCC(O)CC3)c(Br)c(C(F)(F)F)nc2nc1N	C[NH+]1C[C@H]([C@@H]2CC1)N(c3nc(CN4CCOCC4)nc(c35)scc5c6ccccc6)CC2	450.632	0.721216	4	0.2	1	0.0714286	6	0.375	1	0.571429	2.3038	0.662816
NC(=O)c1cc2c(N3CCC(O)CC3)c(Br)c(C(F)(F)F)nc2nc1N	C[NH+]1C[C@H]([C@H]2CC1)N(c3nc(CN4CCOCC4)nc(c35)scc5c6ccccc6)CC2	450.632	0.721216	4	0.2	1	0.0714286	6	0.375	1	0.571429	2.3038	0.662816
NC(=O)c1cc2c(N3CCC(O)CC3)c(Br)c(C(F)(F)F)nc2nc1N	CC1(C)OCc2c(c3c(sc4c3nc(SC)nc4NCC[NH3+])nc2c5ccccc5)C1	452.629	0.725031	5	0.25	2	0.142857	7	0.4375	1	0.571429	4.1335	0.747602
CCc1cc(O)c(Oc2cccnc2F)cc1F	c1cc2c(C(=O)c3c(c4c(N5CCC6(OCCO6)CC5)cc3NCCC([O-])=O)c2on4)cc1	448.455	0.717057	5	0.25	1	0.0714286	9	0.5625	-1	0.285714	1.9344	0.645698
CCc1cc(O)c(Oc2cccnc2F)cc1F	CCN1c2c(cnc(N3CCN(C(Nc4ccccc4)=O)CC3)n2)C(=O)C(C([O-])=O)=C1	421.437	0.665444	4	0.2	1	0.0714286	8	0.5	-1	0.285714	0.529	0.580574
CCc1cc(O)c(Oc2cccnc2F)cc1F	CCOC(N1CCC(NC2=NC(=N3)C(=C([O-])N(c4c(F)cccc4)C3=O)C=N2)CC1)=O	427.416	0.676866	4	0.2	1	0.0714286	9	0.5625	-1	0.285714	1.4212	0.621917
CCc1cc(O)c(Oc2cccnc2F)cc1F	Cc1nn(CCC([O-])=O)c(C)c1[C@@H]2SC(C)=NC(=C23)N([C@@H]4CC(C)(C)OCC4)NC3=O	446.553	0.713424	5	0.25	1	0.0714286	9	0.5625	-1	0.285714	2.14594	0.655501
CCc1cc(O)c(Oc2cccnc2F)cc1F	Cc1nn(CCC([O-])=O)c(C)c1[C@H]2SC(C)=NC(=C23)N([C@@H]4CC(C)(C)OCC4)NC3=O	446.553	0.713424	5	0.25	1	0.0714286	9	0.5625	-1	0.285714	2.14594	0.655501
CCc1cc(O)c(Oc2cccnc2F)cc1F	Cc1nn(CCC([O-])=O)c(C)c1[C@H]2SC(C)=NC(=C23)N([C@H]4CC(C)(C)OCC4)NC3=O	446.553	0.713424	5	0.25	1	0.0714286	9	0.5625	-1	0.285714	2.14594	0.655501
CCc1cc(O)c(Oc2cccnc2F)cc1F	Cc1nn(CCC([O-])=O)c(C)c1[C@@H]2SC(C)=NC(=C23)N([C@H]4CC(C)(C)OCC4)NC3=O	446.553	0.713424	5	0.25	1	0.0714286	9	0.5625	-1	0.285714	2.14594	0.655501
CCc1cc(O)c(Oc2cccnc2F)cc1F	CCN1c2c(cnc(N3CCN(C(Nc4ccccc4)=S)CC3)n2)C(=O)C(C([O-])=O)=C1	437.505	0.696139	4	0.2	1	0.0714286	8	0.5	-1	0.285714	0.6939	0.588215
CCc1cc(O)c(Oc2cccnc2F)cc1F	COCCCN1C(=O)NC(=O)C2=C1NC3=C(C(=O)c(c34)cccc4)[C@H]2c5ccc(C([O-])=O)cc5	458.45	0.736151	6	0.3	2	0.142857	8	0.5	-1	0.285714	1.1016	0.607107
CCc1cc(O)c(Oc2cccnc2F)cc1F	COCCCN1C(=O)NC(=O)C2=C1NC3=C(C(=O)c(c34)cccc4)[C@@H]2c5ccc(C([O-])=O)cc5	458.45	0.736151	6	0.3	2	0.142857	8	0.5	-1	0.285714	1.1016	0.607107
CCc1cc(O)c(Oc2cccnc2F)cc1F	COCCN1C(=O)NC(=O)C2=C1NC3=C(C(=O)c(c34)cccc4)[C@@H]2c5ccc(C([O-])=O)cc5	444.423	0.709355	5	0.25	2	0.142857	8	0.5	-1	0.285714	0.7115	0.589031
CCc1cc(O)c(Oc2cccnc2F)cc1F	COCCN1C(=O)NC(=O)C2=C1NC3=C(C(=O)c(c34)cccc4)[C@H]2c5ccc(C([O-])=O)cc5	444.423	0.709355	5	0.25	2	0.142857	8	0.5	-1	0.285714	0.7115	0.589031
CCc1cc(O)c(Oc2cccnc2F)cc1F	COc1ccc(Cc2n[nH]c(\N=C(/[O-])\CN3N=C4C(CCCCC4)=CC3=O)n2)cc1	407.454	0.638732	6	0.3	1	0.0714286	8	0.5	-1	0.285714	1.3202	0.617237
CCc1cc(O)c(Oc2cccnc2F)cc1F	Cc1n(c2nnc(C(F)(F)F)[n-]2)nc(C(NC[C@@H]3OC4(CCC(C)CC4)OC3)=O)n1	428.395	0.678736	4	0.2	1	0.0714286	8	0.5	-1	0.285714	1.39332	0.620625
CCc1cc(O)c(Oc2cccnc2F)cc1F	Cc1n(c2nnc(C(F)(F)F)[n-]2)nc(C(NC[C@H]3OC4(CCC(C)CC4)OC3)=O)n1	428.395	0.678736	4	0.2	1	0.0714286	8	0.5	-1	0.285714	1.39332	0.620625
CCc1cc(O)c(Oc2cccnc2F)cc1F	Cc1nn(CCC([O-])=O)c(C)c1[C@@H]2SCC(=O)Nc(c23)n(C4CCSCC4)nc3O	450.566	0.72109	5	0.25	2	0.142857	10	0.625	-1	0.285714	1.38484	0.620232
CCc1cc(O)c(Oc2cccnc2F)cc1F	Cc1nn(CCC([O-])=O)c(C)c1[C@H]2SCC(=O)Nc(c23)n(C4CCSCC4)nc3O	450.566	0.72109	5	0.25	2	0.142857	10	0.625	-1	0.285714	1.38484	0.620232
CCc1cc(O)c(Oc2cccnc2F)cc1F	CN1C(=O)NC(=O)c2c1nc(SCCC([O-])=O)n2Cc3cc(Br)ccc3	438.283	0.697625	6	0.3	1	0.0714286	8	0.5	-1	0.285714	0.4662	0.577664
CCc1cc(O)c(Oc2cccnc2F)cc1F	CCc1n[nH]c2c1CN(c3nc(N4CCOCC4)c(C(C([O-])=O)(C)C)cn3)CC2	399.475	0.62349	5	0.25	1	0.0714286	8	0.5	-1	0.285714	0.1889	0.564814
CCc1cc(O)c(Oc2cccnc2F)cc1F	CC(NC1=C(C(=O)CCC1)[C@H]2c3cc(OC)c([O-])c([N+]([O-])=O)c3)=C2C(N4CCOCC4)=O	442.448	0.705582	4	0.2	1	0.0714286	8	0.5	-1	0.285714	1.5037	0.62574
CCc1cc(O)c(Oc2cccnc2F)cc1F	CC(NC1=C(C(=O)CCC1)[C@@H]2c3cc(OC)c([O-])c([N+]([O-])=O)c3)=C2C(N4CCOCC4)=O	442.448	0.705582	4	0.2	1	0.0714286	8	0.5	-1	0.285714	1.5037	0.62574
CCc1cc(O)c(Oc2cccnc2F)cc1F	C[C@@H]1Cc2c(c(C#N)c(NC(CN3N=C(C([O-])=O)c(c4C3=O)cccc4)=O)s2)CC1	421.458	0.665484	4	0.2	1	0.0714286	8	0.5	-1	0.285714	1.45668	0.623561
CCc1cc(O)c(Oc2cccnc2F)cc1F	C[C@H]1Cc2c(c(C#N)c(NC(CN3N=C(C([O-])=O)c(c4C3=O)cccc4)=O)s2)CC1	421.458	0.665484	4	0.2	1	0.0714286	8	0.5	-1	0.285714	1.45668	0.623561
CCc1cc(O)c(Oc2cccnc2F)cc1F	C[C@H]1Cc2c(c(C(N)=O)c(NC(CN3N=C(C([O-])=O)c(c4C3=O)cccc4)=O)s2)CC1	439.473	0.699899	5	0.25	2	0.142857	8	0.5	-1	0.285714	0.6839	0.587752
CCc1cc(O)c(Oc2cccnc2F)cc1F	C[C@@H]1Cc2c(c(C(N)=O)c(NC(CN3N=C(C([O-])=O)c(c4C3=O)cccc4)=O)s2)CC1	439.473	0.699899	5	0.25	2	0.142857	8	0.5	-1	0.285714	0.6839	0.587752
CCc1cc(O)c(Oc2cccnc2F)cc1F	CCc1c2c(C(=C3)N(C(=O)C(CO)=C3[C@](O)(C([O-])=O)CC)C2)nc(c14)ccc(O)c4	409.418	0.642484	5	0.25	3	0.214286	8	0.5	-1	0.285714	0.533	0.580759
CCc1cc(O)c(Oc2cccnc2F)cc1F	c1ccc(CN2CCN(c3ncnc(NC(C(N=C([O-])NC4=O)=C4)=O)c3)CC2)cc1	406.426	0.636768	5	0.25	2	0.142857	8	0.5	-1	0.285714	0.208	0.565699
CCc1cc(O)c(Oc2cccnc2F)cc1F	CN1C(=O)NC(=O)c2c1nc(SCC([O-])=O)n2Cc3cc(Br)ccc3	424.256	0.670829	5	0.25	1	0.0714286	8	0.5	-1	0.285714	0.0761	0.559587
CCc1cc(O)c(Oc2cccnc2F)cc1F	CN(C(CSc1nc([O-])c(c2n1)cccc2)=O)C(C(=O)NC(=O)N3Cc4ccccc4)=C3N	463.499	0.745796	6	0.3	2	0.142857	9	0.5625	-1	0.285714	0.939	0.599573
CCc1cc(O)c(Oc2cccnc2F)cc1F	CC(C(=N1)N(C(=O)C(\C=C(/SC2=S)\C([O-])=N2)=C1NCCCN3CCOCC3)C=C4)=C4	444.562	0.70962	6	0.3	1	0.0714286	9	0.5625	-1	0.285714	1.26852	0.614842
CCc1cc(O)c(Oc2cccnc2F)cc1F	CCN1c2c(cc(F)c(N3CCN(S(c4ccc(N)cc4)(=O)=O)CC3)c2)C(=O)C(C([O-])=O)=C1	473.506	0.764912	5	0.25	1	0.0714286	8	0.5	-1	0.285714	0.6171	0.584656
CCc1cc(O)c(Oc2cccnc2F)cc1F	c1ccc(N2CCN(c3ncnc(NC(C(N=C([O-])NC4=O)=C4)=O)c3)CC2)cc1	392.399	0.609972	4	0.2	2	0.142857	8	0.5	-1	0.285714	0.2124	0.565903
CCc1cc(O)c(Oc2cccnc2F)cc1F	CCCN1c2n(c(SCC3=Nc(c4C(=O)N3)cc(C([O-])=O)cc4)nn2)c(c5C1=O)cccc5	461.483	0.741945	6	0.3	1	0.0714286	10	0.625	-1	0.285714	1.3465	0.618456
CCc1cc(O)c(Oc2cccnc2F)cc1F	c1cc(CN2C([O-])=Nc(c3C2=O)nc(NCc4cc5c(OCO5)cc4)nc3)c(F)cc1	420.38	0.663425	5	0.25	1	0.0714286	9	0.5625	-1	0.285714	1.7883	0.638928
CCc1cc(O)c(Oc2cccnc2F)cc1F	c1cc2c(C(=O)N(CC(Nc3sc4c(CCCCC4)c3C#N)=O)N=C2C([O-])=O)cc1	421.458	0.665484	4	0.2	1	0.0714286	8	0.5	-1	0.285714	1.60078	0.630239
CCc1cc(O)c(Oc2cccnc2F)cc1F	COc1c(OC)c2c([C@@H](C3=C([O-])N(Cc4ccc(F)cc4)C(=O)NC3=O)OC2=O)cc1	427.364	0.676767	5	0.25	1	0.0714286	8	0.5	-1	0.285714	1.0746	0.605856
CCc1cc(O)c(Oc2cccnc2F)cc1F	c1ccc(n2ncc(c3scc(C(N4CCC(O)(C([O-])=O)CC4)=O)n3)c2)cc1	397.436	0.619595	4	0.2	1	0.0714286	8	0.5	-1	0.285714	0.7128	0.589091
CCc1cc(O)c(Oc2cccnc2F)cc1F	Cc1nn(C[C@H](NC2=NC(=N3)C(=C([O-])N(c4c(F)cccc4)C3=O)C=N2)C)cc1	394.39	0.613776	5	0.25	1	0.0714286	9	0.5625	-1	0.285714	1.39392	0.620653
CCc1cc(O)c(Oc2cccnc2F)cc1F	Cc1nn(C[C@@H](NC2=NC(=N3)C(=C([O-])N(c4c(F)cccc4)C3=O)C=N2)C)cc1	394.39	0.613776	5	0.25	1	0.0714286	9	0.5625	-1	0.285714	1.39392	0.620653
CCc1[nH]c2nc(Sc3ccc4ccc[n+]([O-])c4c3)nc(N3C[C@@H]4[C@@H]([NH3+])[C@@H]4C3)c2c1Cl	c1cc2c(C(=[NH2+])N(c3ccc(c4ccc(N5C(=[NH2+])c(c6C5)cccc6)cc4)cc3)C2)cc1	416.528	0.656066	3	0.15	2	0.142857	0	0	2	0.714286	2.4054	0.667524
CCc1[nH]c2nc(Sc3ccc4ccc[n+]([O-])c4c3)nc(N3C[C@@H]4[C@@H]([NH3+])[C@@H]4C3)c2c1Cl	C[C@@](C[NH+](Cc1c(Br)cccc1)C2)(C[NH+](Cc3ccccc3)C4)C[C@@]24C	415.419	0.653948	4	0.2	2	0.142857	0	0	2	0.714286	2.349	0.66491
CCc1[nH]c2nc(Sc3ccc4ccc[n+]([O-])c4c3)nc(N3C[C@@H]4[C@@H]([NH3+])[C@@H]4C3)c2c1Cl	Cc1ccc([C@H](CNC(NC2CCN(c3[nH+]cc(C)cc3)CC2)=[NH+]C)C)cc1	381.568	0.589282	5	0.25	3	0.214286	1	0.0625	2	0.714286	1.13564	0.608685
CCc1[nH]c2nc(Sc3ccc4ccc[n+]([O-])c4c3)nc(N3C[C@@H]4[C@@H]([NH3+])[C@@H]4C3)c2c1Cl	Cc1ccc([C@@H](CNC(NC2CCN(c3[nH+]cc(C)cc3)CC2)=[NH+]C)C)cc1	381.568	0.589282	5	0.25	3	0.214286	1	0.0625	2	0.714286	1.13564	0.608685
CCc1[nH]c2nc(Sc3ccc4ccc[n+]([O-])c4c3)nc(N3C[C@@H]4[C@@H]([NH3+])[C@@H]4C3)c2c1Cl	C[C@H](NC(NCc1cc([N+](CCC2)=C2)ccc1)=[NH+]C)c3cc(F)c(F)cc3	372.463	0.571888	5	0.25	3	0.214286	0	0	2	0.714286	1.9802	0.647821
CCc1[nH]c2nc(Sc3ccc4ccc[n+]([O-])c4c3)nc(N3C[C@@H]4[C@@H]([NH3+])[C@@H]4C3)c2c1Cl	C[C@@H](NC(NCc1cc([N+](CCC2)=C2)ccc1)=[NH+]C)c3cc(F)c(F)cc3	372.463	0.571888	5	0.25	3	0.214286	0	0	2	0.714286	1.9802	0.647821
CCc1[nH]c2nc(Sc3ccc4ccc[n+]([O-])c4c3)nc(N3C[C@@H]4[C@@H]([NH3+])[C@@H]4C3)c2c1Cl	C[NH+](CCC1CCN(Cc2[nH+]c(c3ccc(Br)cc3)c[nH]2)CC1)C	393.373	0.611833	6	0.3	2	0.142857	1	0.0625	2	0.714286	2.0049	0.648965
CCc1[nH]c2nc(Sc3ccc4ccc[n+]([O-])c4c3)nc(N3C[C@@H]4[C@@H]([NH3+])[C@@H]4C3)c2c1Cl	C[NH+](CCC1CC[NH+](Cc2nc(c3cc(Br)ccc3)c[nH]2)CC1)C	393.373	0.611833	6	0.3	3	0.214286	1	0.0625	2	0.714286	1.1687	0.610217
CCc1[nH]c2nc(Sc3ccc4ccc[n+]([O-])c4c3)nc(N3C[C@@H]4[C@@H]([NH3+])[C@@H]4C3)c2c1Cl	CC(c1cc(F)ccc1)(CNC(NC2CCN(c3[nH+]cccc3)CC2)=[NH+]C)C	385.531	0.596852	5	0.25	3	0.214286	1	0.0625	2	0.714286	0.832	0.594615
CCc1[nH]c2nc(Sc3ccc4ccc[n+]([O-])c4c3)nc(N3C[C@@H]4[C@@H]([NH3+])[C@@H]4C3)c2c1Cl	CCC[NH+]1CCC(N(Cc2[nH+]c(c3ccc(Br)cc3)c[nH]2)C)CC1	393.373	0.611833	6	0.3	2	0.142857	1	0.0625	2	0.714286	2.1474	0.655569
CCc1[nH]c2nc(Sc3ccc4ccc[n+]([O-])c4c3)nc(N3C[C@@H]4[C@@H]([NH3+])[C@@H]4C3)c2c1Cl	CCC[NH+]1CCC(N(Cc2[nH+]c(c3cc(Br)ccc3)c[nH]2)C)CC1	393.373	0.611833	6	0.3	2	0.142857	1	0.0625	2	0.714286	2.1474	0.655569
CCc1[nH]c2nc(Sc3ccc4ccc[n+]([O-])c4c3)nc(N3C[C@@H]4[C@@H]([NH3+])[C@@H]4C3)c2c1Cl	C[NH+]=C(N1C[C@@H](C[NH+]2CCCCC2)CC1)N[C@@H]3[C@@H](c4cc(Cl)ccc4)C3	376.976	0.580509	4	0.2	3	0.214286	0	0	2	0.714286	0.2426	0.567302
CCc1[nH]c2nc(Sc3ccc4ccc[n+]([O-])c4c3)nc(N3C[C@@H]4[C@@H]([NH3+])[C@@H]4C3)c2c1Cl	C[NH+]=C(N1C[C@@H](C[NH+]2CCCCC2)CC1)N[C@H]3[C@H](c4cc(Cl)ccc4)C3	376.976	0.580509	4	0.2	3	0.214286	0	0	2	0.714286	0.2426	0.567302
CCc1[nH]c2nc(Sc3ccc4ccc[n+]([O-])c4c3)nc(N3C[C@@H]4[C@@H]([NH3+])[C@@H]4C3)c2c1Cl	C[NH+]=C(N1C[C@@H](C[NH+]2CCCCC2)CC1)N[C@@H]3[C@H](c4cc(Cl)ccc4)C3	376.976	0.580509	4	0.2	3	0.214286	0	0	2	0.714286	0.2426	0.567302
CCc1[nH]c2nc(Sc3ccc4ccc[n+]([O-])c4c3)nc(N3C[C@@H]4[C@@H]([NH3+])[C@@H]4C3)c2c1Cl	C[NH+]=C(N1C[C@@H](C[NH+]2CCCCC2)CC1)N[C@H]3[C@@H](c4cc(Cl)ccc4)C3	376.976	0.580509	4	0.2	3	0.214286	0	0	2	0.714286	0.2426	0.567302
CCc1[nH]c2nc(Sc3ccc4ccc[n+]([O-])c4c3)nc(N3C[C@@H]4[C@@H]([NH3+])[C@@H]4C3)c2c1Cl	c1ccc(c2[nH]c(c3ccccc3)c(C[NH+]4CCCCC4)c2C[NH+]5CCCCC5)cc1	415.625	0.654341	6	0.3	3	0.214286	0	0	2	0.714286	3.4863	0.717612
CCc1[nH]c2nc(Sc3ccc4ccc[n+]([O-])c4c3)nc(N3C[C@@H]4[C@@H]([NH3+])[C@@H]4C3)c2c1Cl	Cc1nc(C[NH+](CC2CC[NH+](CCc3cc(C(F)(F)F)ccc3)CC2)C)c[nH]1	396.501	0.617808	7	0.35	3	0.214286	1	0.0625	2	0.714286	1.28922	0.615802
CCc1[nH]c2nc(Sc3ccc4ccc[n+]([O-])c4c3)nc(N3C[C@@H]4[C@@H]([NH3+])[C@@H]4C3)c2c1Cl	CC([NH+]1CCC(N(C(Nc2cc(Cl)ccc2)=S)CC[NH+](C)C)CC1)C	385.021	0.595878	6	0.3	3	0.214286	1	0.0625	2	0.714286	0.939	0.599573
CCc1[nH]c2nc(Sc3ccc4ccc[n+]([O-])c4c3)nc(N3C[C@@H]4[C@@H]([NH3+])[C@@H]4C3)c2c1Cl	c1cc2c([nH]cc2CC[NH+]3CSC(=S)N(CCc4c5c(cccc5)[nH]c4)C3)cc1	421.615	0.665784	6	0.3	3	0.214286	2	0.125	1	0.571429	3.568	0.721397
CCc1[nH]c2nc(Sc3ccc4ccc[n+]([O-])c4c3)nc(N3C[C@@H]4[C@@H]([NH3+])[C@@H]4C3)c2c1Cl	c1ccc(C[NH+]2COc3c(c4c(ccc5c4C[NH+](Cc6ccccc6)CO5)cc3)C2)cc1	424.544	0.671379	4	0.2	2	0.142857	2	0.125	2	0.714286	2.7098	0.681629
CCc1[nH]c2nc(Sc3ccc4ccc[n+]([O-])c4c3)nc(N3C[C@@H]4[C@@H]([NH3+])[C@@H]4C3)c2c1Cl	c1ccc(C[NH+]2COc(c3C2)c4c(c5c(C[NH+](Cc6ccccc6)CO5)cc4)cc3)cc1	424.544	0.671379	4	0.2	2	0.142857	2	0.125	2	0.714286	2.7098	0.681629
CCc1[nH]c2nc(Sc3ccc4ccc[n+]([O-])c4c3)nc(N3C[C@@H]4[C@@H]([NH3+])[C@@H]4C3)c2c1Cl	c1ccc(C[NH+]2COc(c3C2)ccc(c34)c5c(OC[NH+](Cc6ccccc6)C5)cc4)cc1	424.544	0.671379	4	0.2	2	0.142857	2	0.125	2	0.714286	2.7098	0.681629
CCc1[nH]c2nc(Sc3ccc4ccc[n+]([O-])c4c3)nc(N3C[C@@H]4[C@@H]([NH3+])[C@@H]4C3)c2c1Cl	Cc1c(Cl)cccc1NC(N(C2CC[NH+](C(C)C)CC2)CC[NH+](C)C)=S	399.048	0.622674	6	0.3	3	0.214286	1	0.0625	2	0.714286	1.24742	0.613865
CCc1[nH]c2nc(Sc3ccc4ccc[n+]([O-])c4c3)nc(N3C[C@@H]4[C@@H]([NH3+])[C@@H]4C3)c2c1Cl	C[NH+](Cc1ccc(c2c(CNC(N[C@H]3C[C@H]([NH+](C)C)CC3)=O)cccc2)cc1)C	396.579	0.617957	7	0.35	4	0.285714	1	0.0625	2	0.714286	0.8629	0.596046
CCc1[nH]c2nc(Sc3ccc4ccc[n+]([O-])c4c3)nc(N3C[C@@H]4[C@@H]([NH3+])[C@@H]4C3)c2c1Cl	C[NH+](Cc1ccc(c2c(CNC(N[C@@H]3C[C@@H]([NH+](C)C)CC3)=O)cccc2)cc1)C	396.579	0.617957	7	0.35	4	0.285714	1	0.0625	2	0.714286	0.8629	0.596046
CCc1[nH]c2nc(Sc3ccc4ccc[n+]([O-])c4c3)nc(N3C[C@@H]4[C@@H]([NH3+])[C@@H]4C3)c2c1Cl	C[NH+](Cc1ccc(c2c(CNC(N[C@H]3C[C@@H]([NH+](C)C)CC3)=O)cccc2)cc1)C	396.579	0.617957	7	0.35	4	0.285714	1	0.0625	2	0.714286	0.8629	0.596046
CCc1[nH]c2nc(Sc3ccc4ccc[n+]([O-])c4c3)nc(N3C[C@@H]4[C@@H]([NH3+])[C@@H]4C3)c2c1Cl	C[NH+](Cc1ccc(c2c(CNC(N[C@@H]3C[C@H]([NH+](C)C)CC3)=O)cccc2)cc1)C	396.579	0.617957	7	0.35	4	0.285714	1	0.0625	2	0.714286	0.8629	0.596046
CCc1[nH]c2nc(Sc3ccc4ccc[n+]([O-])c4c3)nc(N3C[C@@H]4[C@@H]([NH3+])[C@@H]4C3)c2c1Cl	c1c(C[NH+]2CCCC2)cc(C3CCCCC3)c(C(c4c(C5CCCCC5)cc(C[NH+]6CCCC6)cc4)=O)c1	514.798	0.843793	8	0.4	2	0.142857	1	0.0625	2	0.714286	5.3704	0.804918
CCc1[nH]c2nc(Sc3ccc4ccc[n+]([O-])c4c3)nc(N3C[C@@H]4[C@@H]([NH3+])[C@@H]4C3)c2c1Cl	c1cc(C(c2c(C3CCCCC3)c(C[NH+]4CCCC4)ccc2)=O)c(C5CCCCC5)c(C[NH+]6CCCC6)c1	514.798	0.843793	8	0.4	2	0.142857	1	0.0625	2	0.714286	5.3704	0.804918
CCc1[nH]c2nc(Sc3ccc4ccc[n+]([O-])c4c3)nc(N3C[C@@H]4[C@@H]([NH3+])[C@@H]4C3)c2c1Cl	c1cc(C(c2c(C[NH+]3CCCC3)c(C4CCCCC4)ccc2)=O)c(C[NH+]5CCCC5)c(C6CCCCC6)c1	514.798	0.843793	8	0.4	2	0.142857	1	0.0625	2	0.714286	5.3704	0.804918
CCc1[nH]c2nc(Sc3ccc4ccc[n+]([O-])c4c3)nc(N3C[C@@H]4[C@@H]([NH3+])[C@@H]4C3)c2c1Cl	c1ccc(\C=C\C[NH+]2CCN(C(Nc3ccc(Br)cc3)=S)CC2)cc1	417.396	0.657724	4	0.2	2	0.142857	1	0.0625	1	0.571429	3.0598	0.697848
CCc1[nH]c2nc(Sc3ccc4ccc[n+]([O-])c4c3)nc(N3C[C@@H]4[C@@H]([NH3+])[C@@H]4C3)c2c1Cl	CCC[NH+]1CCC(NC(Nc2c(Cl)cc(Br)cc2)=S)CC1	391.786	0.608801	4	0.2	3	0.214286	1	0.0625	1	0.571429	2.8462	0.68795
CCc1[nH]c2nc(Sc3ccc4ccc[n+]([O-])c4c3)nc(N3C[C@@H]4[C@@H]([NH3+])[C@@H]4C3)c2c1Cl	c1cc(C(c2c(C3CCCC3)c(C[NH+]4CCCCC4)ccc2)=O)c(C5CCCC5)c(C[NH+]6CCCCC6)c1	514.798	0.843793	8	0.4	2	0.142857	1	0.0625	2	0.714286	5.3704	0.804918
CCc1[nH]c2nc(Sc3ccc4ccc[n+]([O-])c4c3)nc(N3C[C@@H]4[C@@H]([NH3+])[C@@H]4C3)c2c1Cl	c1c(C[NH+]2CCCCC2)cc(C3CCCC3)c(C(c4c(C5CCCC5)cc(C[NH+]6CCCCC6)cc4)=O)c1	514.798	0.843793	8	0.4	2	0.142857	1	0.0625	2	0.714286	5.3704	0.804918
CCc1[nH]c2nc(Sc3ccc4ccc[n+]([O-])c4c3)nc(N3C[C@@H]4[C@@H]([NH3+])[C@@H]4C3)c2c1Cl	c1cc(C(c2c(C[NH+]3CCCCC3)c(C4CCCC4)ccc2)=O)c(C[NH+]5CCCCC5)c(C6CCCC6)c1	514.798	0.843793	8	0.4	2	0.142857	1	0.0625	2	0.714286	5.3704	0.804918
CCc1[nH]c2nc(Sc3ccc4ccc[n+]([O-])c4c3)nc(N3C[C@@H]4[C@@H]([NH3+])[C@@H]4C3)c2c1Cl	c1ccc(C[NH+]2COc(c3C2)c4c(C[NH+](Cc5ccccc5)CO4)c(c36)cccc6)cc1	424.544	0.671379	4	0.2	2	0.142857	2	0.125	2	0.714286	2.7098	0.681629
CCc1[nH]c2nc(Sc3ccc4ccc[n+]([O-])c4c3)nc(N3C[C@@H]4[C@@H]([NH3+])[C@@H]4C3)c2c1Cl	CC1(C)[NH+](Cc2ccccc2)CCC[C@H]1Nc3ccc(CCN4CC[NH+](C)CC4)cc3	422.661	0.667782	7	0.35	3	0.214286	2	0.125	2	0.714286	1.4974	0.625448
CCc1[nH]c2nc(Sc3ccc4ccc[n+]([O-])c4c3)nc(N3C[C@@H]4[C@@H]([NH3+])[C@@H]4C3)c2c1Cl	CC1(C)[NH+](Cc2ccccc2)CCC[C@@H]1Nc3ccc(CCN4CC[NH+](C)CC4)cc3	422.661	0.667782	7	0.35	3	0.214286	2	0.125	2	0.714286	1.4974	0.625448
CCc1[nH]c2nc(Sc3ccc4ccc[n+]([O-])c4c3)nc(N3C[C@@H]4[C@@H]([NH3+])[C@@H]4C3)c2c1Cl	c1ccc(C([NH+]2CCN(C(Nc3cc(C(F)(F)F)ccc3)=S)CC2)c4ccccc4)cc1	456.557	0.732534	4	0.2	2	0.142857	1	0.0625	1	0.571429	4.3923	0.759594
C=C[C@]1(C)C[C@@H](OC(=O)CSCC[NH+](CC)CC)[C@@]2(C)[C@H](C)CC[C@]3(CCC(=O)[C@@H]32)[C@@H](C)[C@@H]1O	COc1ccc(N(C(S[C@H]([C@@H]23)CS(=O)(=O)C2)=[NH+]3)CC(Nc4c(OC)ccc(Cl)c4)=O)cc1	497.018	0.809828	6	0.3	2	0.142857	7	0.4375	1	0.571429	1.1513	0.60941
C=C[C@]1(C)C[C@@H](OC(=O)CSCC[NH+](CC)CC)[C@@]2(C)[C@H](C)CC[C@]3(CCC(=O)[C@@H]32)[C@@H](C)[C@@H]1O	COc1ccc(N(C(S[C@@H]([C@@H]23)CS(=O)(=O)C2)=[NH+]3)CC(Nc4c(OC)ccc(Cl)c4)=O)cc1	497.018	0.809828	6	0.3	2	0.142857	7	0.4375	1	0.571429	1.1513	0.60941
C=C[C@]1(C)C[C@@H](OC(=O)CSCC[NH+](CC)CC)[C@@]2(C)[C@H](C)CC[C@]3(CCC(=O)[C@@H]32)[C@@H](C)[C@@H]1O	CN1S(=O)(=O)c(c2C(=O)[C@@]1([NH2+]CCOC(c3c(OC)cccc3)=O)C(c4ccccc4)=O)cccc2	509.56	0.833787	8	0.4	1	0.0714286	7	0.4375	1	0.571429	1.5116	0.626106
C=C[C@]1(C)C[C@@H](OC(=O)CSCC[NH+](CC)CC)[C@@]2(C)[C@H](C)CC[C@]3(CCC(=O)[C@@H]32)[C@@H](C)[C@@H]1O	CN1S(=O)(=O)c(c2C(=O)[C@]1([NH2+]CCOC(c3c(OC)cccc3)=O)C(c4ccccc4)=O)cccc2	509.56	0.833787	8	0.4	1	0.0714286	7	0.4375	1	0.571429	1.5116	0.626106
C=C[C@]1(C)C[C@@H](OC(=O)CSCC[NH+](CC)CC)[C@@]2(C)[C@H](C)CC[C@]3(CCC(=O)[C@@H]32)[C@@H](C)[C@@H]1O	COC(Nc1ccc(S(N2CC[NH+](CCN3C(=O)[C@H]([C@@H]4C3=O)[C@H]5C[C@@H]4C=C5)CC2)(=O)=O)cc1)=O	489.574	0.795607	6	0.3	2	0.142857	6	0.375	1	0.571429	-0.4388	0.535727
C=C[C@]1(C)C[C@@H](OC(=O)CSCC[NH+](CC)CC)[C@@]2(C)[C@H](C)CC[C@]3(CCC(=O)[C@@H]32)[C@@H](C)[C@@H]1O	Cc1noc(\C=C\[NH+](C)C)c1S(N2C[C@@H](C(NCc3cc4c(OCO4)cc3)=O)CCC2)(=O)=O	477.563	0.772663	7	0.35	2	0.142857	7	0.4375	1	0.571429	0.54402	0.58127
C=C[C@]1(C)C[C@@H](OC(=O)CSCC[NH+](CC)CC)[C@@]2(C)[C@H](C)CC[C@]3(CCC(=O)[C@@H]32)[C@@H](C)[C@@H]1O	CN1C(=O)N(C)C(=O)C(C[NH+]2C[C@@H]3C[C@@H](CN(C3=C4)C(=O)C=C4)C2)(Cc5c(OC)ccc(OC)c5)C1=O	509.583	0.833831	6	0.3	1	0.0714286	7	0.4375	1	0.571429	0.147	0.562872
C=C[C@]1(C)C[C@@H](OC(=O)CSCC[NH+](CC)CC)[C@@]2(C)[C@H](C)CC[C@]3(CCC(=O)[C@@H]32)[C@@H](C)[C@@H]1O	CCOCCCN1C(=S)S\C(=C/C(C(=O)N(C2=N3)C=C(C)C=C2)=C3N4CC[NH+](C)CC4)\C1=O	488.659	0.793859	7	0.35	1	0.0714286	8	0.5	1	0.571429	0.96542	0.600797
C=C[C@]1(C)C[C@@H](OC(=O)CSCC[NH+](CC)CC)[C@@]2(C)[C@H](C)CC[C@]3(CCC(=O)[C@@H]32)[C@@H](C)[C@@H]1O	CCOCCCN1C(=S)S\C(=C/C(C(=O)N(C2=N3)C=CC=C2C)=C3N4CC[NH+](C)CC4)\C1=O	488.659	0.793859	7	0.35	1	0.0714286	8	0.5	1	0.571429	0.96542	0.600797
C=C[C@]1(C)C[C@@H](OC(=O)CSCC[NH+](CC)CC)[C@@]2(C)[C@H](C)CC[C@]3(CCC(=O)[C@@H]32)[C@@H](C)[C@@H]1O	C[NH+]1CCN(C(CN(S(c2cc(OC)c(OC)cc2)(=O)=O)c3c(OC)ccc(Cl)c3)=O)CC1	499.009	0.813631	8	0.4	1	0.0714286	6	0.375	1	0.571429	0.918	0.5986
C=C[C@]1(C)C[C@@H](OC(=O)CSCC[NH+](CC)CC)[C@@]2(C)[C@H](C)CC[C@]3(CCC(=O)[C@@H]32)[C@@H](C)[C@@H]1O	CC([NH+]1Cc2c(c(C(OC)=O)c(NC(c3ccc(S(N4CCOCC4)(=O)=O)cc3)=O)s2)CC1)C	508.642	0.832033	6	0.3	2	0.142857	7	0.4375	1	0.571429	1.1573	0.609689
C=C[C@]1(C)C[C@@H](OC(=O)CSCC[NH+](CC)CC)[C@@]2(C)[C@H](C)CC[C@]3(CCC(=O)[C@@H]32)[C@@H](C)[C@@H]1O	C[NH+]1Cc2c(c(C(OC)=O)c(NC(c3ccc(S(N4CCOCC4)(=O)=O)cc3)=O)s2)CC1	480.588	0.778441	5	0.25	2	0.142857	7	0.4375	1	0.571429	0.3787	0.573609
C=C[C@]1(C)C[C@@H](OC(=O)CSCC[NH+](CC)CC)[C@@]2(C)[C@H](C)CC[C@]3(CCC(=O)[C@@H]32)[C@@H](C)[C@@H]1O	CC[NH+]1Cc2c(c(C(OC)=O)c(NC(c3ccc(S(N4CCOCC4)(=O)=O)cc3)=O)s2)CC1	494.615	0.805237	6	0.3	2	0.142857	7	0.4375	1	0.571429	0.7688	0.591686
C=C[C@]1(C)C[C@@H](OC(=O)CSCC[NH+](CC)CC)[C@@]2(C)[C@H](C)CC[C@]3(CCC(=O)[C@@H]32)[C@@H](C)[C@@H]1O	CC[NH+]1Cc2c(c(C(OCC)=O)c(NC(c3ccc(S(N4CCOCC4)(=O)=O)cc3)=O)s2)CC1	508.642	0.832033	7	0.35	2	0.142857	7	0.4375	1	0.571429	1.1589	0.609763
C=C[C@]1(C)C[C@@H](OC(=O)CSCC[NH+](CC)CC)[C@@]2(C)[C@H](C)CC[C@]3(CCC(=O)[C@@H]32)[C@@H](C)[C@@H]1O	CCOC(c1c(NC(c2ccc(S(N3CCOCC3)(=O)=O)cc2)=O)sc4c1CC[NH+](C)C4)=O	494.615	0.805237	6	0.3	2	0.142857	7	0.4375	1	0.571429	0.7688	0.591686
C=C[C@]1(C)C[C@@H](OC(=O)CSCC[NH+](CC)CC)[C@@]2(C)[C@H](C)CC[C@]3(CCC(=O)[C@@H]32)[C@@H](C)[C@@H]1O	Cc1sc2c(C(=O)N(CC(NCC[NH+](C)C)=O)C=N2)c1S(N3C[C@@H](C)C[C@H](C)C3)(=O)=O	470.641	0.759439	7	0.35	2	0.142857	7	0.4375	1	0.571429	-0.30628	0.541868
C=C[C@]1(C)C[C@@H](OC(=O)CSCC[NH+](CC)CC)[C@@]2(C)[C@H](C)CC[C@]3(CCC(=O)[C@@H]32)[C@@H](C)[C@@H]1O	Cc1sc2c(C(=O)N(CC(NCC[NH+](C)C)=O)C=N2)c1S(N3C[C@H](C)C[C@@H](C)C3)(=O)=O	470.641	0.759439	7	0.35	2	0.142857	7	0.4375	1	0.571429	-0.30628	0.541868
C=C[C@]1(C)C[C@@H](OC(=O)CSCC[NH+](CC)CC)[C@@]2(C)[C@H](C)CC[C@]3(CCC(=O)[C@@H]32)[C@@H](C)[C@@H]1O	COC(c1[nH]c2c(c(N3CC[NH+](CCCCN4S(=O)(=O)c(c5C4=O)cccc5)CC3)ccc2)c1)=O	497.597	0.810934	7	0.35	2	0.142857	6	0.375	1	0.571429	1.2843	0.615574
C=C[C@]1(C)C[C@@H](OC(=O)CSCC[NH+](CC)CC)[C@@]2(C)[C@H](C)CC[C@]3(CCC(=O)[C@@H]32)[C@@H](C)[C@@H]1O	CCCc1nn(C)c2c1N=C(c3c(OCC)ccc([S@@](N4CC[NH+](C)CC4)(=S)=O)c3)NC2=O	491.663	0.799598	7	0.35	2	0.142857	7	0.4375	1	0.571429	0.5253	0.580402
C=C[C@]1(C)C[C@@H](OC(=O)CSCC[NH+](CC)CC)[C@@]2(C)[C@H](C)CC[C@]3(CCC(=O)[C@@H]32)[C@@H](C)[C@@H]1O	CN(S(c1ccc(OC)cc1)(=O)=O)CC(N2CC[NH+](Cc3cc4c(OCO4)cc3)CC2)=O	462.548	0.743979	7	0.35	1	0.0714286	6	0.375	1	0.571429	-0.0283	0.554749
C=C[C@]1(C)C[C@@H](OC(=O)CSCC[NH+](CC)CC)[C@@]2(C)[C@H](C)CC[C@]3(CCC(=O)[C@@H]32)[C@@H](C)[C@@H]1O	CC[NH+]1[C@H](CNC(CN2C(=O)c3c(sc(C)c3S(N4CCC(C)CC4)(=O)=O)N=C2)=O)CCC1	496.679	0.80918	7	0.35	2	0.142857	7	0.4375	1	0.571429	0.37042	0.573225
C=C[C@]1(C)C[C@@H](OC(=O)CSCC[NH+](CC)CC)[C@@]2(C)[C@H](C)CC[C@]3(CCC(=O)[C@@H]32)[C@@H](C)[C@@H]1O	CC[NH+]1[C@@H](CNC(CN2C(=O)c3c(sc(C)c3S(N4CCC(C)CC4)(=O)=O)N=C2)=O)CCC1	496.679	0.80918	7	0.35	2	0.142857	7	0.4375	1	0.571429	0.37042	0.573225
C=C[C@]1(C)C[C@@H](OC(=O)CSCC[NH+](CC)CC)[C@@]2(C)[C@H](C)CC[C@]3(CCC(=O)[C@@H]32)[C@@H](C)[C@@H]1O	CN(S(c1ccc(C(C([C@@H](c2ccccc2)N(CC[NH+]3CCOCC3)C4=O)=C4O)=O)cc1)(=O)=O)C	500.597	0.816665	8	0.4	2	0.142857	6	0.375	1	0.571429	0.4303	0.576
C=C[C@]1(C)C[C@@H](OC(=O)CSCC[NH+](CC)CC)[C@@]2(C)[C@H](C)CC[C@]3(CCC(=O)[C@@H]32)[C@@H](C)[C@@H]1O	CN(S(c1ccc(C(C([C@H](c2ccccc2)N(CC[NH+]3CCOCC3)C4=O)=C4O)=O)cc1)(=O)=O)C	500.597	0.816665	8	0.4	2	0.142857	6	0.375	1	0.571429	0.4303	0.576
C=C[C@]1(C)C[C@@H](OC(=O)CSCC[NH+](CC)CC)[C@@]2(C)[C@H](C)CC[C@]3(CCC(=O)[C@@H]32)[C@@H](C)[C@@H]1O	CCN(C(CSc1n(c2ccc(F)cc2)c([C@@H]([NH+](C)C)C)nn1)=O)[C@H]3CS(=O)(=O)CC3	470.616	0.759392	8	0.4	1	0.0714286	7	0.4375	1	0.571429	0.7396	0.590333
C=C[C@]1(C)C[C@@H](OC(=O)CSCC[NH+](CC)CC)[C@@]2(C)[C@H](C)CC[C@]3(CCC(=O)[C@@H]32)[C@@H](C)[C@@H]1O	CCN(C(CSc1n(c2ccc(F)cc2)c([C@@H]([NH+](C)C)C)nn1)=O)[C@@H]3CS(=O)(=O)CC3	470.616	0.759392	8	0.4	1	0.0714286	7	0.4375	1	0.571429	0.7396	0.590333
C=C[C@]1(C)C[C@@H](OC(=O)CSCC[NH+](CC)CC)[C@@]2(C)[C@H](C)CC[C@]3(CCC(=O)[C@@H]32)[C@@H](C)[C@@H]1O	CC[NH+]1[C@H](CNC(CN2C(=O)c(c3N=C2)cc(S(N4CCC(C)CC4)(=O)=O)cc3)=O)CCC1	476.623	0.770867	7	0.35	2	0.142857	6	0.375	1	0.571429	0.0005	0.556084
C=C[C@]1(C)C[C@@H](OC(=O)CSCC[NH+](CC)CC)[C@@]2(C)[C@H](C)CC[C@]3(CCC(=O)[C@@H]32)[C@@H](C)[C@@H]1O	CC[NH+]1[C@@H](CNC(CN2C(=O)c(c3N=C2)cc(S(N4CCC(C)CC4)(=O)=O)cc3)=O)CCC1	476.623	0.770867	7	0.35	2	0.142857	6	0.375	1	0.571429	0.0005	0.556084
C=C[C@]1(C)C[C@@H](OC(=O)CSCC[NH+](CC)CC)[C@@]2(C)[C@H](C)CC[C@]3(CCC(=O)[C@@H]32)[C@@H](C)[C@@H]1O	COc1nc(c2ccc(C(N3CC[NH+](CC(N4CCOCC4)=O)CC3)=O)cc2)nc(OC)c1	456.523	0.732469	6	0.3	1	0.0714286	7	0.4375	1	0.571429	-0.6397	0.526418
C=C[C@]1(C)C[C@@H](OC(=O)CSCC[NH+](CC)CC)[C@@]2(C)[C@H](C)CC[C@]3(CCC(=O)[C@@H]32)[C@@H](C)[C@@H]1O	CCn1nc(C)c(C[NH+]2CCN(C([C@@H]3CN(S(c4cn(C)nc4)(=O)=O)CCC3)=O)CC2)c1	464.616	0.74793	6	0.3	1	0.0714286	7	0.4375	1	0.571429	-0.72708	0.522369
C=C[C@]1(C)C[C@@H](OC(=O)CSCC[NH+](CC)CC)[C@@]2(C)[C@H](C)CC[C@]3(CCC(=O)[C@@H]32)[C@@H](C)[C@@H]1O	CCn1nc(C)c(C[NH+]2CCN(C([C@H]3CN(S(c4cn(C)nc4)(=O)=O)CCC3)=O)CC2)c1	464.616	0.74793	6	0.3	1	0.0714286	7	0.4375	1	0.571429	-0.72708	0.522369
C=C[C@]1(C)C[C@@H](OC(=O)CSCC[NH+](CC)CC)[C@@]2(C)[C@H](C)CC[C@]3(CCC(=O)[C@@H]32)[C@@H](C)[C@@H]1O	Cn1ncc(S(N2CC[NH+](CC(Nc3nn(Cc4c(Cl)cccc4F)cc3)=O)CC2)(=O)=O)c1	496.976	0.809748	7	0.35	2	0.142857	7	0.4375	1	0.571429	-0.0147	0.555379
C=C[C@]1(C)C[C@@H](OC(=O)CSCC[NH+](CC)CC)[C@@]2(C)[C@H](C)CC[C@]3(CCC(=O)[C@@H]32)[C@@H](C)[C@@H]1O	CN1C(=O)N(C)C(=O)c2c1nc(N3CC[NH+](Cc4ccccc4)CC3)n2CCCc5ccccc5	473.601	0.765094	7	0.35	1	0.0714286	7	0.4375	1	0.571429	0.9716	0.601083
C=C[C@]1(C)C[C@@H](OC(=O)CSCC[NH+](CC)CC)[C@@]2(C)[C@H](C)CC[C@]3(CCC(=O)[C@@H]32)[C@@H](C)[C@@H]1O	COc1c(OC)cc(CCN2C(=O)[C@H]([NH+]3CCN(c4ccc([N+]([O-])=O)cc4)CC3)CC2=O)cc1	469.518	0.757294	8	0.4	1	0.0714286	7	0.4375	1	0.571429	0.6871	0.5879
C=C[C@]1(C)C[C@@H](OC(=O)CSCC[NH+](CC)CC)[C@@]2(C)[C@H](C)CC[C@]3(CCC(=O)[C@@H]32)[C@@H](C)[C@@H]1O	CN1C(=O)N(C)C(=O)c2c1nc(C[NH+]3CCN(c4ccccc4)CC3)n2CCCc5ccccc5	473.601	0.765094	7	0.35	1	0.0714286	7	0.4375	1	0.571429	0.9716	0.601083
C=C[C@]1(C)C[C@@H](OC(=O)CSCC[NH+](CC)CC)[C@@]2(C)[C@H](C)CC[C@]3(CCC(=O)[C@@H]32)[C@@H](C)[C@@H]1O	CCn1c(SCC(N2CCCCC2)=O)nnc1c3ccc(S(N4CC[NH+](C)CC4)(=O)=O)cc3	493.679	0.803449	7	0.35	1	0.0714286	7	0.4375	1	0.571429	0.5886	0.583336
C=C[C@]1(C)C[C@@H](OC(=O)CSCC[NH+](CC)CC)[C@@]2(C)[C@H](C)CC[C@]3(CCC(=O)[C@@H]32)[C@@H](C)[C@@H]1O	c1ccc([C@H](NS(c2c3c(nsn3)ccc2)(=O)=O)C(N4CCN(c5[nH+]cccc5)CC4)=O)cc1	495.61	0.807138	6	0.3	1	0.0714286	7	0.4375	1	0.571429	1.8738	0.64289
C=C[C@]1(C)C[C@@H](OC(=O)CSCC[NH+](CC)CC)[C@@]2(C)[C@H](C)CC[C@]3(CCC(=O)[C@@H]32)[C@@H](C)[C@@H]1O	c1ccc([C@@H](NS(c2c3c(nsn3)ccc2)(=O)=O)C(N4CCN(c5[nH+]cccc5)CC4)=O)cc1	495.61	0.807138	6	0.3	1	0.0714286	7	0.4375	1	0.571429	1.8738	0.64289
C=C[C@]1(C)C[C@@H](OC(=O)CSCC[NH+](CC)CC)[C@@]2(C)[C@H](C)CC[C@]3(CCC(=O)[C@@H]32)[C@@H](C)[C@@H]1O	CCCC[C@]1([C@@H](OC(C)=O)[C@@]2(O)C(OC)=O)[C@@H]([C@]34[C@@H]2N(C)c(c35)cc(OC)cc5)[NH+](CC4)CC=C1	485.601	0.788018	6	0.3	2	0.142857	7	0.4375	1	0.571429	1.0044	0.602603
Nc1nc(N)c2c(Cl)c(S(=O)c3ccc(F)cc3)ccc2n1	c1ccc(\C=C(/SC(=S)N2[C@@H](C([O-])=O)CC(N)=O)\C2=O)cc1	335.386	0.501059	5	0.25	1	0.0714286	6	0.375	-1	0.285714	-0.1183	0.550579
Nc1nc(N)c2c(Cl)c(S(=O)c3ccc(F)cc3)ccc2n1	c1ccc(\C=C(/SC(=S)N2[C@H](C([O-])=O)CC(N)=O)\C2=O)cc1	335.386	0.501059	5	0.25	1	0.0714286	6	0.375	-1	0.285714	-0.1183	0.550579
Nc1nc(N)c2c(Cl)c(S(=O)c3ccc(F)cc3)ccc2n1	CC(Nc1ccc(\C=C(\SC(=S)N2CC([O-])=O)/C2=O)cc1)=O	335.386	0.501059	4	0.2	1	0.0714286	6	0.375	-1	0.285714	0.5961	0.583683
Nc1nc(N)c2c(Cl)c(S(=O)c3ccc(F)cc3)ccc2n1	c1c(\C=C(/SC(=S)N2[C@@H](C([O-])=O)CC(N)=O)\C2=O)ccc(O)c1	351.385	0.531622	5	0.25	2	0.142857	7	0.4375	-1	0.285714	-0.4127	0.536937
Nc1nc(N)c2c(Cl)c(S(=O)c3ccc(F)cc3)ccc2n1	C\N=C(\S[C@@H](CC(Nc1cc(C([O-])=O)ccc1)=O)C2=O)/N2C	320.35	0.472336	4	0.2	1	0.0714286	6	0.375	-1	0.285714	-0.0617	0.553202
Nc1nc(N)c2c(Cl)c(S(=O)c3ccc(F)cc3)ccc2n1	C\N=C(\S[C@H](CC(Nc1cc(C([O-])=O)ccc1)=O)C2=O)/N2C	320.35	0.472336	4	0.2	1	0.0714286	6	0.375	-1	0.285714	-0.0617	0.553202
Nc1nc(N)c2c(Cl)c(S(=O)c3ccc(F)cc3)ccc2n1	C\N=C(/S[C@H](C(Nc1ccc(C([O-])=O)cc1)=O)CC2=O)\N2C	320.35	0.472336	3	0.15	1	0.0714286	6	0.375	-1	0.285714	-0.0617	0.553202
Nc1nc(N)c2c(Cl)c(S(=O)c3ccc(F)cc3)ccc2n1	C\N=C(/S[C@@H](C(Nc1ccc(C([O-])=O)cc1)=O)CC2=O)\N2C	320.35	0.472336	3	0.15	1	0.0714286	6	0.375	-1	0.285714	-0.0617	0.553202
Nc1nc(N)c2c(Cl)c(S(=O)c3ccc(F)cc3)ccc2n1	CC(NN1C(=S)S\C(=C/c2c(C([O-])=O)cccc2)\C1=O)=O	321.359	0.474263	3	0.15	1	0.0714286	6	0.375	-1	0.285714	0.3024	0.570073
Nc1nc(N)c2c(Cl)c(S(=O)c3ccc(F)cc3)ccc2n1	CC([C@H](N1C(=S)S\C(=C/c2nc(c3[nH]2)cccc3)\C1=O)C([O-])=O)C	360.44	0.54892	4	0.2	1	0.0714286	6	0.375	-1	0.285714	1.5386	0.627357
Nc1nc(N)c2c(Cl)c(S(=O)c3ccc(F)cc3)ccc2n1	CC([C@@H](N1C(=S)S\C(=C/c2nc(c3[nH]2)cccc3)\C1=O)C([O-])=O)C	360.44	0.54892	4	0.2	1	0.0714286	6	0.375	-1	0.285714	1.5386	0.627357
Nc1nc(N)c2c(Cl)c(S(=O)c3ccc(F)cc3)ccc2n1	CN1\C(=N/NC(c2ccccc2)=O)\S\C(=C/C([O-])=O)\C1=O	304.307	0.441688	3	0.15	1	0.0714286	6	0.375	-1	0.285714	-0.4736	0.534115
Nc1nc(N)c2c(Cl)c(S(=O)c3ccc(F)cc3)ccc2n1	C[C@H](O)[C@H](NC([C@H]1N2[C@H](c3c(cccc3)C2=O)SC1)=O)C([O-])=O	335.361	0.501012	4	0.2	2	0.142857	6	0.375	-1	0.285714	-1.1281	0.503786
Nc1nc(N)c2c(Cl)c(S(=O)c3ccc(F)cc3)ccc2n1	C[C@H](O)[C@H](NC([C@H]1N2[C@@H](c3c(cccc3)C2=O)SC1)=O)C([O-])=O	335.361	0.501012	4	0.2	2	0.142857	6	0.375	-1	0.285714	-1.1281	0.503786
Nc1nc(N)c2c(Cl)c(S(=O)c3ccc(F)cc3)ccc2n1	CN(c1c(C([O-])=O)cccc1)C=C2C(=O)NC(=S)NC2=O	304.307	0.441688	3	0.15	2	0.142857	6	0.375	-1	0.285714	-1.0989	0.505139
Nc1nc(N)c2c(Cl)c(S(=O)c3ccc(F)cc3)ccc2n1	COc1c(OCC([O-])=O)ccc(\C=C(/NC(=S)N2)\C2=O)c1	307.307	0.447419	5	0.25	2	0.142857	6	0.375	-1	0.285714	-0.8309	0.517558
Nc1nc(N)c2c(Cl)c(S(=O)c3ccc(F)cc3)ccc2n1	CC1(C)S[C@@H]2N(C(Cc3ccccc3)=[NH+][C@H]2C([O-])=O)[C@H]1C([O-])=O	333.389	0.497244	4	0.2	1	0.0714286	6	0.375	-1	0.285714	-2.8877	0.422248
Nc1nc(N)c2c(Cl)c(S(=O)c3ccc(F)cc3)ccc2n1	c1c(\C=C(\SC(=S)N2CC([O-])=O)/C2=O)cc(O)c(O)c1	310.332	0.453198	3	0.15	2	0.142857	7	0.4375	-1	0.285714	0.0489	0.558327
Nc1nc(N)c2c(Cl)c(S(=O)c3ccc(F)cc3)ccc2n1	c1c(\C=C(/SC(=S)N2CC([O-])=O)\C2=O)cc(O)c(O)c1	310.332	0.453198	3	0.15	2	0.142857	7	0.4375	-1	0.285714	0.0489	0.558327
Nc1nc(N)c2c(Cl)c(S(=O)c3ccc(F)cc3)ccc2n1	Cc1c(NC(\C=C(/S\C(=C/C([O-])=O)\C2=O)\N2)=O)cccc1	303.319	0.439801	3	0.15	2	0.142857	5	0.3125	-1	0.285714	-1.30558	0.495562
Nc1nc(N)c2c(Cl)c(S(=O)c3ccc(F)cc3)ccc2n1	c1cc(C([O-])=O)c(NC(\C=C(/SC(=O)N2)\C2=O)=O)cc1	291.264	0.416772	3	0.15	2	0.142857	6	0.375	-1	0.285714	-0.1445	0.549365
Nc1nc(N)c2c(Cl)c(S(=O)c3ccc(F)cc3)ccc2n1	c1c(O)cc(O)c(\C=C(\SC(=S)N2CC([O-])=O)/C2=O)c1	310.332	0.453198	3	0.15	2	0.142857	7	0.4375	-1	0.285714	0.0489	0.558327
Nc1nc(N)c2c(Cl)c(S(=O)c3ccc(F)cc3)ccc2n1	c1c(O)cc(O)c(\C=C(/SC(=S)N2CC([O-])=O)\C2=O)c1	310.332	0.453198	3	0.15	2	0.142857	7	0.4375	-1	0.285714	0.0489	0.558327
Nc1nc(N)c2c(Cl)c(S(=O)c3ccc(F)cc3)ccc2n1	C[C@@H](N1C(=S)S\C(=C/c2nc(c3[nH]2)cccc3)\C1=O)C([O-])=O	332.386	0.495328	3	0.15	1	0.0714286	6	0.375	-1	0.285714	0.9025	0.597881
Nc1nc(N)c2c(Cl)c(S(=O)c3ccc(F)cc3)ccc2n1	C[C@H](N1C(=S)S\C(=C/c2nc(c3[nH]2)cccc3)\C1=O)C([O-])=O	332.386	0.495328	3	0.15	1	0.0714286	6	0.375	-1	0.285714	0.9025	0.597881
Nc1nc(N)c2c(Cl)c(S(=O)c3ccc(F)cc3)ccc2n1	c1cc2c(C(=O)N3[C@H]2SC[C@H]3C(N[C@H](C([O-])=O)CC(N)=O)=O)cc1	348.36	0.525844	5	0.25	2	0.142857	6	0.375	-1	0.285714	-1.6335	0.480366
Nc1nc(N)c2c(Cl)c(S(=O)c3ccc(F)cc3)ccc2n1	c1cc2c(C(=O)N3[C@@H]2SC[C@H]3C(N[C@H](C([O-])=O)CC(N)=O)=O)cc1	348.36	0.525844	5	0.25	2	0.142857	6	0.375	-1	0.285714	-1.6335	0.480366
Nc1nc(N)c2c(Cl)c(S(=O)c3ccc(F)cc3)ccc2n1	c1cc(C([O-])=O)c(N\C=C(\C(=O)N(C2CC2)C(=S)N3)/C3=O)cc1	330.345	0.491429	4	0.2	2	0.142857	6	0.375	-1	0.285714	-0.2484	0.54455
Nc1nc(N)c2c(Cl)c(S(=O)c3ccc(F)cc3)ccc2n1	c1cc(N)c(S[C@H]2C(=O)N(c3cc(C([O-])=O)ccc3)C(=O)C2)cc1	341.368	0.512487	4	0.2	1	0.0714286	6	0.375	-1	0.285714	1.0565	0.605018
Nc1nc(N)c2c(Cl)c(S(=O)c3ccc(F)cc3)ccc2n1	CC[C@@H](N1C(=S)S\C(=C/c2nc(c3[nH]2)cccc3)\C1=O)C([O-])=O	346.413	0.522124	4	0.2	1	0.0714286	6	0.375	-1	0.285714	1.2926	0.615958
Nc1nc(N)c2c(Cl)c(S(=O)c3ccc(F)cc3)ccc2n1	CC[C@H](N1C(=S)S\C(=C/c2nc(c3[nH]2)cccc3)\C1=O)C([O-])=O	346.413	0.522124	4	0.2	1	0.0714286	6	0.375	-1	0.285714	1.2926	0.615958
Nc1nc(N)c2c(Cl)c(S(=O)c3ccc(F)cc3)ccc2n1	Cc1ccc(C(NNC(S[C@@H](C([O-])=O)CC2=O)=N2)=O)cc1	306.323	0.44554	2	0.1	2	0.142857	6	0.375	-1	0.285714	-0.63258	0.526748
Nc1nc(N)c2c(Cl)c(S(=O)c3ccc(F)cc3)ccc2n1	Cc1ccc(C(NNC(S[C@H](C([O-])=O)CC2=O)=N2)=O)cc1	306.323	0.44554	2	0.1	2	0.142857	6	0.375	-1	0.285714	-0.63258	0.526748
Nc1nc(N)c2c(Cl)c(S(=O)c3ccc(F)cc3)ccc2n1	c1cc(NC(C[C@H]2SC(N)=NC2=O)=O)cc(C([O-])=O)c1	292.296	0.418744	4	0.2	2	0.142857	6	0.375	-1	0.285714	-0.6646	0.525264
Nc1nc(N)c2c(Cl)c(S(=O)c3ccc(F)cc3)ccc2n1	c1c(c2oc(C=C3C(=O)NC(=S)NC3=O)cc2)ccc(C([O-])=O)c1	341.324	0.512403	3	0.15	2	0.142857	6	0.375	-1	0.285714	0.2244	0.566459
Nc1nc(N)c2c(Cl)c(S(=O)c3ccc(F)cc3)ccc2n1	CN1C(=S)NC(=O)\C(=C/c2ccc(OCC([O-])=O)cc2)\C1=O	319.318	0.470364	4	0.2	1	0.0714286	6	0.375	-1	0.285714	-0.9282	0.513049
Nc1nc(N)c2c(Cl)c(S(=O)c3ccc(F)cc3)ccc2n1	Cc1c(C(N)=O)c(NC([C@H]2[C@@H](C([O-])=O)[C@@H]3C[C@H]2C=C3)=O)sc1C	333.389	0.497244	4	0.2	2	0.142857	5	0.3125	-1	0.285714	0.59054	0.583426
Nc1nc(N)c2c(Cl)c(S(=O)c3ccc(F)cc3)ccc2n1	Cc1c(C(N)=O)c(NC([C@@H]2[C@@H](C([O-])=O)[C@@H]3C[C@H]2C=C3)=O)sc1C	333.389	0.497244	4	0.2	2	0.142857	5	0.3125	-1	0.285714	0.59054	0.583426
Nc1nc(N)c2c(Cl)c(S(=O)c3ccc(F)cc3)ccc2n1	Cc1c(C(N)=O)c(NC([C@H]2[C@H](C([O-])=O)[C@H]3C[C@@H]2C=C3)=O)sc1C	333.389	0.497244	4	0.2	2	0.142857	5	0.3125	-1	0.285714	0.59054	0.583426
Nc1nc2ccc(Sc3ccc(F)cc3)cc2c(N)[nH+]1	[H]N=C1S\C(=C\c2cc(OCC)c(OCC(N)=O)cc2)\C(=O)N1c3nonc3N	404.408	0.632913	7	0.35	3	0.214286	10	0.625	0	0.428571	0.97027	0.601022
Nc1nc2ccc(Sc3ccc(F)cc3)cc2c(N)[nH+]1	CCOC(c1c(NN=C2C(=O)NC(=S)NC2=O)sc(C(OCC)=O)c1C)=O	412.449	0.648274	6	0.3	3	0.214286	10	0.625	0	0.428571	0.70872	0.588902
Nc1nc2ccc(Sc3ccc(F)cc3)cc2c(N)[nH+]1	c1c(CSc2ncnc3c2ncn3[C@@H]4O[C@@H](CO)[C@@H](O)[C@H]4O)ccc([N+]([O-])=O)c1	419.419	0.661589	6	0.3	3	0.214286	11	0.6875	0	0.428571	0.6383	0.585639
Nc1nc2ccc(Sc3ccc(F)cc3)cc2c(N)[nH+]1	c1c(CSc2ncnc3c2ncn3[C@@H]4O[C@H](CO)[C@@H](O)[C@H]4O)ccc([N+]([O-])=O)c1	419.419	0.661589	6	0.3	3	0.214286	11	0.6875	0	0.428571	0.6383	0.585639
Nc1nc2ccc(Sc3ccc(F)cc3)cc2c(N)[nH+]1	c1c(CSc2ncnc3c2ncn3[C@@H]4O[C@@H](CO)[C@@H](O)[C@@H]4O)ccc([N+]([O-])=O)c1	419.419	0.661589	6	0.3	3	0.214286	11	0.6875	0	0.428571	0.6383	0.585639
Nc1nc2ccc(Sc3ccc(F)cc3)cc2c(N)[nH+]1	c1c(CSc2ncnc3c2ncn3[C@H]4O[C@@H](CO)[C@@H](O)[C@@H]4O)ccc([N+]([O-])=O)c1	419.419	0.661589	6	0.3	3	0.214286	11	0.6875	0	0.428571	0.6383	0.585639
Nc1nc2ccc(Sc3ccc(F)cc3)cc2c(N)[nH+]1	c1c(CSc2ncnc3c2ncn3[C@H]4O[C@@H](CO)[C@H](O)[C@@H]4O)ccc([N+]([O-])=O)c1	419.419	0.661589	6	0.3	3	0.214286	11	0.6875	0	0.428571	0.6383	0.585639
Nc1nc2ccc(Sc3ccc(F)cc3)cc2c(N)[nH+]1	c1c(CSc2ncnc3c2ncn3[C@H]4O[C@@H](CO)[C@@H](O)[C@H]4O)ccc([N+]([O-])=O)c1	419.419	0.661589	6	0.3	3	0.214286	11	0.6875	0	0.428571	0.6383	0.585639
Nc1nc2ccc(Sc3ccc(F)cc3)cc2c(N)[nH+]1	Cc1ccc(S(OC[C@H]2O[C@@H](n3c4c(c(N)ncn4)nc3)[C@H](O)[C@@H]2O)(=O)=O)cc1	421.435	0.66544	5	0.25	3	0.214286	11	0.6875	0	0.428571	-0.25838	0.544088
Nc1nc2ccc(Sc3ccc(F)cc3)cc2c(N)[nH+]1	c1cc([N+]([O-])=O)cc(C(NNC([C@@H](O[C@H]2[C@@H]3n4nc([N+]([O-])=O)nc4)OC2)=C3)=O)c1	403.311	0.630818	6	0.3	2	0.142857	11	0.6875	0	0.428571	0.2092	0.565755
Nc1nc2ccc(Sc3ccc(F)cc3)cc2c(N)[nH+]1	c1cc(C(NNC([C@@H](O[C@H]2[C@@H]3n4nc([N+]([O-])=O)nc4)OC2)=C3)=O)c([N+]([O-])=O)cc1	403.311	0.630818	6	0.3	2	0.142857	11	0.6875	0	0.428571	0.2092	0.565755
Nc1nc2ccc(Sc3ccc(F)cc3)cc2c(N)[nH+]1	CN1C(=O)N(C)C(=O)c2c1nc(N\N=C\C=C\c3oc([N+]([O-])=O)cc3)n2CCO	403.355	0.630902	7	0.35	2	0.142857	12	0.75	0	0.428571	0.0383	0.557835
Nc1nc2ccc(Sc3ccc(F)cc3)cc2c(N)[nH+]1	Cn1nc(C(NNC(c2n(c3nonc3N)nnc2COC)=O)=O)c(Br)c1	441.206	0.703209	5	0.25	3	0.214286	12	0.75	0	0.428571	-1.0503	0.507391
Nc1nc2ccc(Sc3ccc(F)cc3)cc2c(N)[nH+]1	Cc1nnn(c2nonc2N)c1C(N\N=C\c3ccc(OCC(N)=O)cc3)=O	385.344	0.596495	7	0.35	3	0.214286	11	0.6875	0	0.428571	-0.83108	0.517549
Nc1nc2ccc(Sc3ccc(F)cc3)cc2c(N)[nH+]1	COCc1n(c2nonc2N)nnc1C(NNC(c3sc(Cl)cc3)=C)=O	396.82	0.618418	7	0.35	3	0.214286	11	0.6875	0	0.428571	0.9991	0.602358
Nc1nc2ccc(Sc3ccc(F)cc3)cc2c(N)[nH+]1	C[NH+](C1CCCCC1)Cc2n(c3nonc3N)nnc2C(N\N=C\c4c(C([O-])=O)cccc4)=O	467.49	0.75342	8	0.4	3	0.214286	11	0.6875	0	0.428571	-1.2927	0.496159
Nc1nc2ccc(Sc3ccc(F)cc3)cc2c(N)[nH+]1	COCc1nnn(c2nonc2N)c1C(NNC(c3c(Br)cccc3)=O)=O	437.214	0.695583	5	0.25	3	0.214286	10	0.625	0	0.428571	0.2162	0.566079
Nc1nc2ccc(Sc3ccc(F)cc3)cc2c(N)[nH+]1	c1cc(\C=N\NC(c2n(c3nonc3N)nnc2C[NH+]4CCCC4)=O)c(C([O-])=O)cc1	425.409	0.673032	7	0.35	3	0.214286	11	0.6875	0	0.428571	-2.4614	0.442002
Nc1nc2ccc(Sc3ccc(F)cc3)cc2c(N)[nH+]1	c1c(C(NNc2nc(N3COCCC3)nc(N4CCOCC4)n2)=O)ccc([N+]([O-])=O)c1	430.425	0.682614	6	0.3	2	0.142857	11	0.6875	0	0.428571	0.5575	0.581895
Nc1nc2ccc(Sc3ccc(F)cc3)cc2c(N)[nH+]1	CCCc1n(c2nonc2N)nnc1C(N\N=C\c3cc(Br)c(O)c(OC)c3)=O	465.268	0.749175	7	0.35	3	0.214286	11	0.6875	0	0.428571	1.4256	0.622121
Nc1nc2ccc(Sc3ccc(F)cc3)cc2c(N)[nH+]1	CCN(C(CSc1n(C)nnn1)=O)C(C(=O)NC(=O)N2Cc3ccccc3)=C2N	416.467	0.65595	7	0.35	2	0.142857	10	0.625	0	0.428571	-0.1642	0.548452
Nc1nc2ccc(Sc3ccc(F)cc3)cc2c(N)[nH+]1	CCN(c1cc(O)c(\C=N\NC(c2n(c3nonc3N)nnc2C)=O)cc1)CC	399.415	0.623375	7	0.35	3	0.214286	11	0.6875	0	0.428571	0.85662	0.595755
Nc1nc2ccc(Sc3ccc(F)cc3)cc2c(N)[nH+]1	CCN(c1cc(O)c(\C=N\NC(c2nnn(c3nonc3N)c2C)=O)cc1)CC	399.415	0.623375	7	0.35	3	0.214286	11	0.6875	0	0.428571	0.85662	0.595755
Nc1nc2ccc(Sc3ccc(F)cc3)cc2c(N)[nH+]1	c1c(c2n(c3nonc3N)nnc2C(NN\C=C(/CC=CC4)\C4)=O)ccc([N+]([O-])=O)c1	423.393	0.669181	6	0.3	3	0.214286	11	0.6875	0	0.428571	1.6661	0.633266
Nc1nc2ccc(Sc3ccc(F)cc3)cc2c(N)[nH+]1	CCCN1C(=O)N(C)C(=O)C(C(CSc2n(c3ccc(O)cc3)nnn2)=O)=C1N	417.451	0.65783	7	0.35	2	0.142857	12	0.75	0	0.428571	0.1955	0.56512
Nc1nc2ccc(Sc3ccc(F)cc3)cc2c(N)[nH+]1	CCc1n(c2nonc2N)nnc1C(N\N=C\c3cc(Br)c(O)c(OCC)c3)=O	465.268	0.749175	7	0.35	3	0.214286	11	0.6875	0	0.428571	1.4256	0.622121
Nc1nc2ccc(Sc3ccc(F)cc3)cc2c(N)[nH+]1	COCc1n(c2nonc2N)nnc1C(N\N=C\c3c(O)ccc(Cl)c3)=O	392.763	0.610668	6	0.3	3	0.214286	11	0.6875	0	0.428571	0.5018	0.579313
Nc1nc2ccc(Sc3ccc(F)cc3)cc2c(N)[nH+]1	CN1C(=O)N(C)C(=O)c2c1ncn2CC(NCc3sc([C@@H](O)c4sccc4)cc3)=O	445.526	0.711462	6	0.3	2	0.142857	10	0.625	0	0.428571	0.9548	0.600305
Nc1nc2ccc(Sc3ccc(F)cc3)cc2c(N)[nH+]1	CN1C(=O)N(C)C(=O)c2c1ncn2CC(NCc3sc([C@H](O)c4sccc4)cc3)=O	445.526	0.711462	6	0.3	2	0.142857	10	0.625	0	0.428571	0.9548	0.600305
Nc1nc2ccc(Sc3ccc(F)cc3)cc2c(N)[nH+]1	COc1c(O)cc(\C=N\NC(c2nnn(c3nonc3N)c2c4sccc4)=O)cc1	426.418	0.674959	6	0.3	3	0.214286	12	0.75	0	0.428571	1.4391	0.622747
Nc1nc2ccc(Sc3ccc(F)cc3)cc2c(N)[nH+]1	COc1c(O)ccc(\C=N\NC(c2nnn(c3nonc3N)c2c4sccc4)=O)c1	426.418	0.674959	6	0.3	3	0.214286	12	0.75	0	0.428571	1.4391	0.622747
Nc1nc2ccc(Sc3ccc(F)cc3)cc2c(N)[nH+]1	c1c(C(NNc2nc(N3CCOCC3)nc(N4CCOCC4)c2)=O)ccc([N+]([O-])=O)c1	429.437	0.680727	6	0.3	2	0.142857	10	0.625	0	0.428571	0.8149	0.593822
Nc1nc2ccc(Sc3ccc(F)cc3)cc2c(N)[nH+]1	CN(C(CSc1sc(N)nn1)=O)C(C(=O)NC(=O)N2Cc3ccccc3)=C2N	419.492	0.661728	6	0.3	3	0.214286	10	0.625	0	0.428571	0.3559	0.572553
Nc1nc2ccc(Sc3ccc(F)cc3)cc2c(N)[nH+]1	CCOc1c(O)ccc(\C=N\NC(c2nnn(c3nonc3N)c2c4ccccc4)=O)c1	434.416	0.690238	7	0.35	3	0.214286	11	0.6875	0	0.428571	1.7677	0.637974
Nc1nc2ccc(Sc3ccc(F)cc3)cc2c(N)[nH+]1	CCOc1c(O)c(Br)cc(\C=N\NC(c2n(c3nonc3N)nnc2C)=O)c1	451.241	0.722379	6	0.3	3	0.214286	11	0.6875	0	0.428571	1.17162	0.610352
Nc1nc2ccc(Sc3ccc(F)cc3)cc2c(N)[nH+]1	COCc1n(c2nonc2N)nnc1C(N\N=C\c3cc(Br)ccc3)=O	421.215	0.66502	6	0.3	2	0.142857	10	0.625	0	0.428571	0.9053	0.598011
Nc1nc2ccc(Sc3ccc(F)cc3)cc2c(N)[nH+]1	COCc1nnn(c2nonc2N)c1C(N\N=C\c3cc(Br)ccc3)=O	421.215	0.66502	6	0.3	2	0.142857	10	0.625	0	0.428571	0.9053	0.598011
Nc1nc2ccc(Sc3ccc(F)cc3)cc2c(N)[nH+]1	COCc1n(c2nonc2N)nnc1C(N\N=C\c3c(Br)cccc3)=O	421.215	0.66502	6	0.3	2	0.142857	10	0.625	0	0.428571	0.9053	0.598011
Nc1nc2ccc(Sc3ccc(F)cc3)cc2c(N)[nH+]1	CN1C(=O)N(C)C(=O)c2c1ncn2CC(N\N=C\c3cc(OC)c(O)c(OC)c3)=O	416.394	0.65581	6	0.3	2	0.142857	11	0.6875	0	0.428571	-0.6932	0.523939
COc1cccc(Sc2ccc3[nH+]c(N)nc(N)c3c2)c1	Cc1cn(CC(N2C[C@@](C([O-])=O)([C@H]3C2)CN(S(C)(=O)=O)C3)=O)nc1	355.396	0.539285	4	0.2	0	0	7	0.4375	-1	0.285714	-2.33858	0.447694
COc1cccc(Sc2ccc3[nH+]c(N)nc(N)c3c2)c1	Cc1nn(CCC(N2C[C@](C([O-])=O)([C@@H]3C2)CN(S(C)(=O)=O)C3)=O)cc1	369.423	0.566081	5	0.25	0	0	7	0.4375	-1	0.285714	-1.94848	0.46577
COc1cccc(Sc2ccc3[nH+]c(N)nc(N)c3c2)c1	CS(N1C[C@](C([O-])=O)([C@@H]2C1)CN(C(CCn3nccc3)=O)C2)(=O)=O	355.396	0.539285	5	0.25	0	0	7	0.4375	-1	0.285714	-2.2569	0.451479
COc1cccc(Sc2ccc3[nH+]c(N)nc(N)c3c2)c1	CCn1nccc1S(N2C[C@](C([O-])=O)([C@@H]3C2)CN(C(C)=O)C3)(=O)=O	355.396	0.539285	4	0.2	0	0	7	0.4375	-1	0.285714	-1.8781	0.469032
COc1cccc(Sc2ccc3[nH+]c(N)nc(N)c3c2)c1	CS(N1C[C@H](N2C[C@H](C([O-])=O)C1)CN(Cc3cocc3)CC2)(=O)=O	356.424	0.541249	4	0.2	0	0	7	0.4375	-1	0.285714	-1.5929	0.482248
COc1cccc(Sc2ccc3[nH+]c(N)nc(N)c3c2)c1	CS(N1C[C@H](N2C[C@@H](C([O-])=O)C1)CN(Cc3cocc3)CC2)(=O)=O	356.424	0.541249	4	0.2	0	0	7	0.4375	-1	0.285714	-1.5929	0.482248
COc1cccc(Sc2ccc3[nH+]c(N)nc(N)c3c2)c1	CC(OC(N1CCN(S(c2c(C([O-])=O)scc2)(=O)=O)CC1)=O)(C)C	375.448	0.57759	3	0.15	0	0	7	0.4375	-1	0.285714	0.353	0.572418
COc1cccc(Sc2ccc3[nH+]c(N)nc(N)c3c2)c1	Cc1nn(C)c(C)c1S(N[C@H](C(N2[C@@H](C([O-])=O)CCCC2)=O)C)(=O)=O	371.439	0.569932	5	0.25	1	0.0714286	7	0.4375	-1	0.285714	-1.16526	0.502064
COc1cccc(Sc2ccc3[nH+]c(N)nc(N)c3c2)c1	Cc1nn(C)c(C)c1S(N[C@@H](C(N2[C@@H](C([O-])=O)CCCC2)=O)C)(=O)=O	371.439	0.569932	5	0.25	1	0.0714286	7	0.4375	-1	0.285714	-1.16526	0.502064
COc1cccc(Sc2ccc3[nH+]c(N)nc(N)c3c2)c1	Cc1nn(C)c(C)c1S(N[C@@H](C(N2[C@H](C([O-])=O)CCCC2)=O)C)(=O)=O	371.439	0.569932	5	0.25	1	0.0714286	7	0.4375	-1	0.285714	-1.16526	0.502064
COc1cccc(Sc2ccc3[nH+]c(N)nc(N)c3c2)c1	Cc1nn(C)c(C)c1S(N[C@H](C(N2[C@H](C([O-])=O)CCCC2)=O)C)(=O)=O	371.439	0.569932	5	0.25	1	0.0714286	7	0.4375	-1	0.285714	-1.16526	0.502064
COc1cccc(Sc2ccc3[nH+]c(N)nc(N)c3c2)c1	Cn1ncc(S(N2C[C@@H](CCC([O-])=O)[C@@H](N3CCOCC3)CC2)(=O)=O)c1	385.466	0.596728	6	0.3	0	0	8	0.5	-1	0.285714	-1.3384	0.494041
COc1cccc(Sc2ccc3[nH+]c(N)nc(N)c3c2)c1	Cc1nn(C)cc1C(N2CCN(S(c3c(C([O-])=O)c(C)oc3C)(=O)=O)CC2)=O	409.444	0.642534	4	0.2	0	0	8	0.5	-1	0.285714	-0.55144	0.530508
COc1cccc(Sc2ccc3[nH+]c(N)nc(N)c3c2)c1	Cn1nc(c2sccc2)c(\C(\[O-])=N\S(C[C@@H]3COCC3)(=O)=O)c1	354.433	0.537445	5	0.25	0	0	7	0.4375	-1	0.285714	0.6218	0.584874
COc1cccc(Sc2ccc3[nH+]c(N)nc(N)c3c2)c1	Cn1nc(c2sccc2)c(\C(\[O-])=N\S(C[C@H]3COCC3)(=O)=O)c1	354.433	0.537445	5	0.25	0	0	7	0.4375	-1	0.285714	0.6218	0.584874
COc1cccc(Sc2ccc3[nH+]c(N)nc(N)c3c2)c1	CCCc1sc(N2C[C@](C([O-])=O)([C@@H]3C2)CN(S(C)(=O)=O)C3)nn1	359.453	0.547035	5	0.25	0	0	8	0.5	-1	0.285714	-1.0617	0.506863
COc1cccc(Sc2ccc3[nH+]c(N)nc(N)c3c2)c1	Cn1ncc(S(N2C[C@@](C([O-])=O)(CCOC)CCC2)(=O)=O)c1	330.386	0.491508	6	0.3	0	0	7	0.4375	-1	0.285714	-1.0226	0.508675
COc1cccc(Sc2ccc3[nH+]c(N)nc(N)c3c2)c1	Cn1ncc(S(N2C[C@](C([O-])=O)(CCOC)CCC2)(=O)=O)c1	330.386	0.491508	6	0.3	0	0	7	0.4375	-1	0.285714	-1.0226	0.508675
COc1cccc(Sc2ccc3[nH+]c(N)nc(N)c3c2)c1	Cc1nc(N2C[C@](C([O-])=O)([C@@H]3C2)CN(S(C)(=O)=O)C3)nc(C4CCC4)c1	379.462	0.585258	4	0.2	0	0	7	0.4375	-1	0.285714	-0.49978	0.532901
COc1cccc(Sc2ccc3[nH+]c(N)nc(N)c3c2)c1	CCS(N1C[C@H]([C@]2(C([O-])=O)CCC1)CN(c3ncccn3)C2)(=O)=O	353.424	0.535518	4	0.2	0	0	7	0.4375	-1	0.285714	-0.9054	0.514106
COc1cccc(Sc2ccc3[nH+]c(N)nc(N)c3c2)c1	Cc1noc(C)c1S(N2C[C@](C([O-])=O)([C@@H]3C2)CN(C(C)=O)C3)(=O)=O	356.38	0.541164	3	0.15	0	0	7	0.4375	-1	0.285714	-1.48966	0.487032
COc1cccc(Sc2ccc3[nH+]c(N)nc(N)c3c2)c1	CS(N1C[C@@](C([O-])=O)([C@H]2C1)CN(C(c3cc4c(OCO4)cc3)=O)C2)(=O)=O	381.386	0.588934	3	0.15	0	0	7	0.4375	-1	0.285714	-1.5012	0.486497
COc1cccc(Sc2ccc3[nH+]c(N)nc(N)c3c2)c1	CCS(N1C[C@](C([O-])=O)([C@@H]2C1)CN(c3sc(C(C)C)nn3)C2)(=O)=O	373.48	0.573831	5	0.25	0	0	8	0.5	-1	0.285714	-0.5007	0.532859
COc1cccc(Sc2ccc3[nH+]c(N)nc(N)c3c2)c1	Cc1nn(C)c(C)c1S(\N=C(/[O-])\[C@@H]2CN(Cc3ncccc3)C(=O)C2)(=O)=O	390.445	0.606239	5	0.25	0	0	7	0.4375	-1	0.285714	-0.07186	0.552731
COc1cccc(Sc2ccc3[nH+]c(N)nc(N)c3c2)c1	Cc1nn(C)c(C)c1S(\N=C(/[O-])\[C@H]2CN(Cc3ncccc3)C(=O)C2)(=O)=O	390.445	0.606239	5	0.25	0	0	7	0.4375	-1	0.285714	-0.07186	0.552731
COc1cccc(Sc2ccc3[nH+]c(N)nc(N)c3c2)c1	CCn1nc(C)c(S(N2CCC3(N(C)C(=O)C[C@@H]3C([O-])=O)CC2)(=O)=O)c1	383.45	0.592877	4	0.2	0	0	7	0.4375	-1	0.285714	-1.03708	0.508004
COc1cccc(Sc2ccc3[nH+]c(N)nc(N)c3c2)c1	CCn1nc(C)c(S(N2CCC3(N(C)C(=O)C[C@H]3C([O-])=O)CC2)(=O)=O)c1	383.45	0.592877	4	0.2	0	0	7	0.4375	-1	0.285714	-1.03708	0.508004
COc1cccc(Sc2ccc3[nH+]c(N)nc(N)c3c2)c1	Cc1occc1C(N2CCN(S(c3scc(C([O-])=O)c3)(=O)=O)CC2)=O	383.427	0.592833	4	0.2	0	0	7	0.4375	-1	0.285714	0.15972	0.563462
COc1cccc(Sc2ccc3[nH+]c(N)nc(N)c3c2)c1	Cc1noc(\C=C\c2sccc2)c1S(N3C[C@H](C([O-])=O)CCC3)(=O)=O	381.455	0.589066	5	0.25	0	0	7	0.4375	-1	0.285714	1.36552	0.619337
COc1cccc(Sc2ccc3[nH+]c(N)nc(N)c3c2)c1	CCS(N1C[C@](C([O-])=O)([C@@H]2C1)CN(C(Cc3nc(C)sc3)=O)C2)(=O)=O	386.475	0.598656	5	0.25	0	0	7	0.4375	-1	0.285714	-1.14598	0.502957
COc1cccc(Sc2ccc3[nH+]c(N)nc(N)c3c2)c1	CCS(N1C[C@](C([O-])=O)([C@@H]2C1)CN(c3nc(C4CCCC4)ccn3)C2)(=O)=O	393.489	0.612054	5	0.25	0	0	7	0.4375	-1	0.285714	-0.028	0.554763
COc1cccc(Sc2ccc3[nH+]c(N)nc(N)c3c2)c1	CCn1ncc(CN2[C@@H]3[C@@H](CS(=O)(=O)C3)N(CCC([O-])=O)CC2)c1	355.44	0.539369	6	0.3	0	0	8	0.5	-1	0.285714	-1.6738	0.478499
COc1cccc(Sc2ccc3[nH+]c(N)nc(N)c3c2)c1	CS(N1C[C@H]([C@]2(C([O-])=O)CCC1)CN(c3scnn3)C2)(=O)=O	345.426	0.520239	3	0.15	0	0	8	0.5	-1	0.285714	-1.234	0.498879
COc1cccc(Sc2ccc3[nH+]c(N)nc(N)c3c2)c1	Cc1nn(c2c1\C(\[O-])=N\S([C@@H]3CN(C(OC(C)(C)C)=O)CC3)(=O)=O)cccn2	408.46	0.640654	3	0.15	0	0	8	0.5	-1	0.285714	0.48382	0.57848
COc1cccc(Sc2ccc3[nH+]c(N)nc(N)c3c2)c1	Cc1nn(c2c1\C(\[O-])=N\S([C@H]3CN(C(OC(C)(C)C)=O)CC3)(=O)=O)cccn2	408.46	0.640654	3	0.15	0	0	8	0.5	-1	0.285714	0.48382	0.57848
COc1cccc(Sc2ccc3[nH+]c(N)nc(N)c3c2)c1	Cc1nnc(N2C[C@@](C([O-])=O)([C@H]3C2)CN(S(N(C)C)(=O)=O)C3)cc1	354.412	0.537405	4	0.2	0	0	7	0.4375	-1	0.285714	-1.92048	0.467068
COc1cccc(Sc2ccc3[nH+]c(N)nc(N)c3c2)c1	CCn1nc(C)cc1S(N2C[C@@H](C([O-])=O)[C@H](c3ncccc3)C2)(=O)=O	363.419	0.554611	5	0.25	0	0	7	0.4375	-1	0.285714	-0.23938	0.544968
COc1cccc(Sc2ccc3[nH+]c(N)nc(N)c3c2)c1	CCCn1ncc(S(N2CCC3(NC(=O)C[C@H]3C([O-])=O)CC2)(=O)=O)c1	369.423	0.566081	5	0.25	1	0.0714286	7	0.4375	-1	0.285714	-1.2976	0.495931
COc1cccc(Sc2ccc3[nH+]c(N)nc(N)c3c2)c1	CCCn1ncc(S(N2CCC3(NC(=O)C[C@@H]3C([O-])=O)CC2)(=O)=O)c1	369.423	0.566081	5	0.25	1	0.0714286	7	0.4375	-1	0.285714	-1.2976	0.495931
O=[N+]([O-])c1ccc(/N=N/Nc2ccc([N+](=O)[O-])cc2C(F)(F)F)c(C(F)(F)F)c1	c1ccc([C@](O)(C2CCCCC2)CC(NN)=O)cc1	262.353	0.361543	4	0.2	3	0.214286	3	0.1875	0	0.428571	1.8345	0.641069
O=[N+]([O-])c1ccc(/N=N/Nc2ccc([N+](=O)[O-])cc2C(F)(F)F)c(C(F)(F)F)c1	c1ccc([C@@](O)(C2CCCCC2)CC(NN)=O)cc1	262.353	0.361543	4	0.2	3	0.214286	3	0.1875	0	0.428571	1.8345	0.641069
O=[N+]([O-])c1ccc(/N=N/Nc2ccc([N+](=O)[O-])cc2C(F)(F)F)c(C(F)(F)F)c1	c1ccc(C(O)(C(NNC(CCl)=O)=O)c2ccccc2)cc1	318.76	0.469298	4	0.2	3	0.214286	3	0.1875	0	0.428571	1.3087	0.616704
O=[N+]([O-])c1ccc(/N=N/Nc2ccc([N+](=O)[O-])cc2C(F)(F)F)c(C(F)(F)F)c1	c1ccc(C(O)(C(OCC(N)=O)=O)c2ccccc2)cc1	285.299	0.405377	5	0.25	2	0.142857	4	0.25	0	0.428571	0.951	0.600129
O=[N+]([O-])c1ccc(/N=N/Nc2ccc([N+](=O)[O-])cc2C(F)(F)F)c(C(F)(F)F)c1	c1ccc(C(O)(C(NCCO)=O)c2ccccc2)cc1	271.316	0.378665	5	0.25	3	0.214286	3	0.1875	0	0.428571	1.031	0.603836
O=[N+]([O-])c1ccc(/N=N/Nc2ccc([N+](=O)[O-])cc2C(F)(F)F)c(C(F)(F)F)c1	c1ccc([C@@H](NC([C@@H](O)c2ccccc2)=O)CO)cc1	271.316	0.378665	5	0.25	3	0.214286	3	0.1875	0	0.428571	1.5698	0.628803
O=[N+]([O-])c1ccc(/N=N/Nc2ccc([N+](=O)[O-])cc2C(F)(F)F)c(C(F)(F)F)c1	c1ccc([C@H](NC([C@@H](O)c2ccccc2)=O)CO)cc1	271.316	0.378665	5	0.25	3	0.214286	3	0.1875	0	0.428571	1.5698	0.628803
O=[N+]([O-])c1ccc(/N=N/Nc2ccc([N+](=O)[O-])cc2C(F)(F)F)c(C(F)(F)F)c1	c1ccc([C@@H](O)C(N[C@@H]2C[C@@H](C(NC3CC3)=O)CCC2)=O)cc1	316.401	0.464792	5	0.25	3	0.214286	3	0.1875	0	0.428571	1.6736	0.633613
O=[N+]([O-])c1ccc(/N=N/Nc2ccc([N+](=O)[O-])cc2C(F)(F)F)c(C(F)(F)F)c1	c1ccc([C@H](O)C(N[C@@H]2C[C@@H](C(NC3CC3)=O)CCC2)=O)cc1	316.401	0.464792	5	0.25	3	0.214286	3	0.1875	0	0.428571	1.6736	0.633613
O=[N+]([O-])c1ccc(/N=N/Nc2ccc([N+](=O)[O-])cc2C(F)(F)F)c(C(F)(F)F)c1	c1ccc([C@@H](O)C(N[C@H]2C[C@@H](C(NC3CC3)=O)CCC2)=O)cc1	316.401	0.464792	5	0.25	3	0.214286	3	0.1875	0	0.428571	1.6736	0.633613
O=[N+]([O-])c1ccc(/N=N/Nc2ccc([N+](=O)[O-])cc2C(F)(F)F)c(C(F)(F)F)c1	c1ccc([C@H](O)C(NC[C@@H](O)c2occc2)=O)cc1	261.277	0.359487	5	0.25	3	0.214286	4	0.25	0	0.428571	1.1628	0.609943
O=[N+]([O-])c1ccc(/N=N/Nc2ccc([N+](=O)[O-])cc2C(F)(F)F)c(C(F)(F)F)c1	c1ccc([C@H](O)C(NC[C@H](O)c2occc2)=O)cc1	261.277	0.359487	5	0.25	3	0.214286	4	0.25	0	0.428571	1.1628	0.609943
O=[N+]([O-])c1ccc(/N=N/Nc2ccc([N+](=O)[O-])cc2C(F)(F)F)c(C(F)(F)F)c1	c1ccc([C@@H](O)C(NC[C@H](O)c2occc2)=O)cc1	261.277	0.359487	5	0.25	3	0.214286	4	0.25	0	0.428571	1.1628	0.609943
O=[N+]([O-])c1ccc(/N=N/Nc2ccc([N+](=O)[O-])cc2C(F)(F)F)c(C(F)(F)F)c1	c1ccc([C@@H](O)C(NC[C@@H](O)c2occc2)=O)cc1	261.277	0.359487	5	0.25	3	0.214286	4	0.25	0	0.428571	1.1628	0.609943
O=[N+]([O-])c1ccc(/N=N/Nc2ccc([N+](=O)[O-])cc2C(F)(F)F)c(C(F)(F)F)c1	c1ccc(C(O)(C(NNC2CCCCC2)=O)c3ccccc3)cc1	324.424	0.480118	5	0.25	3	0.214286	3	0.1875	0	0.428571	2.876	0.689331
O=[N+]([O-])c1ccc(/N=N/Nc2ccc([N+](=O)[O-])cc2C(F)(F)F)c(C(F)(F)F)c1	c1ccc(C(O)(C(NNC(C2CC2)=O)=O)c3ccccc3)cc1	310.353	0.453238	4	0.2	3	0.214286	3	0.1875	0	0.428571	1.4799	0.624637
O=[N+]([O-])c1ccc(/N=N/Nc2ccc([N+](=O)[O-])cc2C(F)(F)F)c(C(F)(F)F)c1	CC(c1ccc([C@@H](O)[C@H](NC(C(Cl)Cl)=O)CO)cc1)=O	320.172	0.471996	6	0.3	3	0.214286	4	0.25	0	0.428571	1.2034	0.611825
O=[N+]([O-])c1ccc(/N=N/Nc2ccc([N+](=O)[O-])cc2C(F)(F)F)c(C(F)(F)F)c1	CC(c1ccc([C@H](O)[C@@H](NC(C(Cl)Cl)=O)CO)cc1)=O	320.172	0.471996	6	0.3	3	0.214286	4	0.25	0	0.428571	1.2034	0.611825
O=[N+]([O-])c1ccc(/N=N/Nc2ccc([N+](=O)[O-])cc2C(F)(F)F)c(C(F)(F)F)c1	CC(c1ccc([C@@H](O)[C@@H](NC(C(Cl)Cl)=O)CO)cc1)=O	320.172	0.471996	6	0.3	3	0.214286	4	0.25	0	0.428571	1.2034	0.611825
O=[N+]([O-])c1ccc(/N=N/Nc2ccc([N+](=O)[O-])cc2C(F)(F)F)c(C(F)(F)F)c1	CC(c1ccc([C@H](O)[C@H](NC(C(Cl)Cl)=O)CO)cc1)=O	320.172	0.471996	6	0.3	3	0.214286	4	0.25	0	0.428571	1.2034	0.611825
O=[N+]([O-])c1ccc(/N=N/Nc2ccc([N+](=O)[O-])cc2C(F)(F)F)c(C(F)(F)F)c1	CCNNC(C(O)(c1cc(C)ccc1)c2cc(C)ccc2)=O	298.386	0.430377	5	0.25	3	0.214286	3	0.1875	0	0.428571	2.18004	0.657081
O=[N+]([O-])c1ccc(/N=N/Nc2ccc([N+](=O)[O-])cc2C(F)(F)F)c(C(F)(F)F)c1	c1ccc(\C=C(\C(N\N=C\c2ccc(O)cc2)=O)/CCO)cc1	310.353	0.453238	6	0.3	3	0.214286	4	0.25	0	0.428571	2.3083	0.663024
O=[N+]([O-])c1ccc(/N=N/Nc2ccc([N+](=O)[O-])cc2C(F)(F)F)c(C(F)(F)F)c1	c1ccc(\C=C(/C(N\N=C\c2ccc(O)cc2)=O)\CCO)cc1	310.353	0.453238	6	0.3	3	0.214286	4	0.25	0	0.428571	2.3083	0.663024
O=[N+]([O-])c1ccc(/N=N/Nc2ccc([N+](=O)[O-])cc2C(F)(F)F)c(C(F)(F)F)c1	C1CC(O)(C(NC2CCC(NC(C3(O)CCCC3)=O)CC2)=O)CC1	338.448	0.506909	4	0.2	4	0.285714	4	0.25	0	0.428571	1.1402	0.608896
O=[N+]([O-])c1ccc(/N=N/Nc2ccc([N+](=O)[O-])cc2C(F)(F)F)c(C(F)(F)F)c1	c1cc(OC[C@H](O)CNO)c(Br)cc1	262.103	0.361065	5	0.25	3	0.214286	4	0.25	0	0.428571	1.1676	0.610166
O=[N+]([O-])c1ccc(/N=N/Nc2ccc([N+](=O)[O-])cc2C(F)(F)F)c(C(F)(F)F)c1	c1cc(OC[C@@H](O)CNO)c(Br)cc1	262.103	0.361065	5	0.25	3	0.214286	4	0.25	0	0.428571	1.1676	0.610166
O=[N+]([O-])c1ccc(/N=N/Nc2ccc([N+](=O)[O-])cc2C(F)(F)F)c(C(F)(F)F)c1	c1ccc([C@H](NC([C@H](O)c2ccccc2)=O)[C@H]3OCCC3)cc1	311.381	0.455202	5	0.25	2	0.142857	3	0.1875	0	0.428571	2.7565	0.683793
O=[N+]([O-])c1ccc(/N=N/Nc2ccc([N+](=O)[O-])cc2C(F)(F)F)c(C(F)(F)F)c1	c1ccc([C@H](NC([C@H](O)c2ccccc2)=O)[C@@H]3OCCC3)cc1	311.381	0.455202	5	0.25	2	0.142857	3	0.1875	0	0.428571	2.7565	0.683793
O=[N+]([O-])c1ccc(/N=N/Nc2ccc([N+](=O)[O-])cc2C(F)(F)F)c(C(F)(F)F)c1	c1ccc([C@@H](NC([C@H](O)c2ccccc2)=O)[C@@H]3OCCC3)cc1	311.381	0.455202	5	0.25	2	0.142857	3	0.1875	0	0.428571	2.7565	0.683793
O=[N+]([O-])c1ccc(/N=N/Nc2ccc([N+](=O)[O-])cc2C(F)(F)F)c(C(F)(F)F)c1	c1ccc([C@@H](NC([C@H](O)c2ccccc2)=O)[C@H]3OCCC3)cc1	311.381	0.455202	5	0.25	2	0.142857	3	0.1875	0	0.428571	2.7565	0.683793
O=[N+]([O-])c1ccc(/N=N/Nc2ccc([N+](=O)[O-])cc2C(F)(F)F)c(C(F)(F)F)c1	c1ccc([C@H](O)C(NC[C@@H](O)C2CCCCC2)=O)cc1	277.364	0.390219	5	0.25	3	0.214286	3	0.1875	0	0.428571	1.7774	0.638423
O=[N+]([O-])c1ccc(/N=N/Nc2ccc([N+](=O)[O-])cc2C(F)(F)F)c(C(F)(F)F)c1	c1ccc([C@H](O)C(NC[C@H](O)C2CCCCC2)=O)cc1	277.364	0.390219	5	0.25	3	0.214286	3	0.1875	0	0.428571	1.7774	0.638423
O=[N+]([O-])c1ccc(/N=N/Nc2ccc([N+](=O)[O-])cc2C(F)(F)F)c(C(F)(F)F)c1	c1cc(Br)cc(\C=C\C(NC[C@H](O)CO)=O)c1	300.152	0.433751	5	0.25	3	0.214286	3	0.1875	0	0.428571	0.9317	0.599234
O=[N+]([O-])c1ccc(/N=N/Nc2ccc([N+](=O)[O-])cc2C(F)(F)F)c(C(F)(F)F)c1	C[C@H](NC(C1(O)CCCC1)=O)C[C@H](O)c2ccccc2	277.364	0.390219	5	0.25	3	0.214286	3	0.1875	0	0.428571	1.9199	0.645026
O=[N+]([O-])c1ccc(/N=N/Nc2ccc([N+](=O)[O-])cc2C(F)(F)F)c(C(F)(F)F)c1	C[C@@H](NC(C1(O)CCCC1)=O)C[C@H](O)c2ccccc2	277.364	0.390219	5	0.25	3	0.214286	3	0.1875	0	0.428571	1.9199	0.645026
O=[N+]([O-])c1ccc(/N=N/Nc2ccc([N+](=O)[O-])cc2C(F)(F)F)c(C(F)(F)F)c1	C[C@H](NC(C1(O)CCCC1)=O)C[C@@H](O)c2ccccc2	277.364	0.390219	5	0.25	3	0.214286	3	0.1875	0	0.428571	1.9199	0.645026
O=[N+]([O-])c1ccc(/N=N/Nc2ccc([N+](=O)[O-])cc2C(F)(F)F)c(C(F)(F)F)c1	C[C@@H](NC(C1(O)CCCC1)=O)C[C@@H](O)c2ccccc2	277.364	0.390219	5	0.25	3	0.214286	3	0.1875	0	0.428571	1.9199	0.645026
O=[N+]([O-])c1ccc(/N=N/Nc2ccc([N+](=O)[O-])cc2C(F)(F)F)c(C(F)(F)F)c1	Cc1cc(NC(C(NC[C@@H](O)c2ccccc2)=O)=O)ccc1	298.342	0.430293	4	0.2	3	0.214286	3	0.1875	0	0.428571	1.78332	0.638698
O=[N+]([O-])c1ccc(/N=N/Nc2ccc([N+](=O)[O-])cc2C(F)(F)F)c(C(F)(F)F)c1	Cc1ccc(NC(C(NC[C@@H](O)c2ccccc2)=O)=O)cc1	298.342	0.430293	4	0.2	3	0.214286	3	0.1875	0	0.428571	1.78332	0.638698
C[C@@H](O)[C@H](NC1COCc2cc(C#Cc3ccccc3)ccc21)C(=O)NO	c1ncc(N2C[C@@]3(C(F)(F)CCN(C(C4CC=CC4)=O)C3)CC2)nc1	348.397	0.525914	2	0.1	0	0	4	0.25	0	0.428571	2.5069	0.672227
C[C@@H](O)[C@H](NC1COCc2cc(C#Cc3ccccc3)ccc21)C(=O)NO	c1ncc(N2C[C@]3(C(F)(F)CCN(C(C4CC=CC4)=O)C3)CC2)nc1	348.397	0.525914	2	0.1	0	0	4	0.25	0	0.428571	2.5069	0.672227
C[C@@H](O)[C@H](NC1COCc2cc(C#Cc3ccccc3)ccc21)C(=O)NO	c1cc2c(N(C(N3CCCC3)=O)CC24CCN(c5nccnc5)CC4)cc1	363.465	0.554699	1	0.05	0	0	4	0.25	0	0.428571	3.0506	0.697422
C[C@@H](O)[C@H](NC1COCc2cc(C#Cc3ccccc3)ccc21)C(=O)NO	CCN1c2c(cccc2)N(C([C@@H]3Cc4n(c(C(F)(F)F)nc4)CC3)=O)CC1	378.398	0.583226	2	0.1	0	0	4	0.25	0	0.428571	3.3374	0.710712
C[C@@H](O)[C@H](NC1COCc2cc(C#Cc3ccccc3)ccc21)C(=O)NO	CCN1c2c(cccc2)N(C([C@H]3Cc4n(c(C(F)(F)F)nc4)CC3)=O)CC1	378.398	0.583226	2	0.1	0	0	4	0.25	0	0.428571	3.3374	0.710712
C[C@@H](O)[C@H](NC1COCc2cc(C#Cc3ccccc3)ccc21)C(=O)NO	c1ncc(N2C[C@]3(C(F)(F)CCN(C(C4CCC4)=O)C3)CC2)nc1	336.386	0.50297	2	0.1	0	0	4	0.25	0	0.428571	2.3408	0.66453
C[C@@H](O)[C@H](NC1COCc2cc(C#Cc3ccccc3)ccc21)C(=O)NO	c1ncc(N2C[C@@]3(C(F)(F)CCN(C(C4CCC4)=O)C3)CC2)nc1	336.386	0.50297	2	0.1	0	0	4	0.25	0	0.428571	2.3408	0.66453
C[C@@H](O)[C@H](NC1COCc2cc(C#Cc3ccccc3)ccc21)C(=O)NO	c1ncc(N2C[C@@]3(C(F)(F)CCN(C(C4(C#N)CC4)=O)C3)CC2)nc1	347.369	0.523951	2	0.1	0	0	5	0.3125	0	0.428571	1.84448	0.641532
C[C@@H](O)[C@H](NC1COCc2cc(C#Cc3ccccc3)ccc21)C(=O)NO	c1ncc(N2C[C@]3(C(F)(F)CCN(C(C4(C#N)CC4)=O)C3)CC2)nc1	347.369	0.523951	2	0.1	0	0	5	0.3125	0	0.428571	1.84448	0.641532
C[C@@H](O)[C@H](NC1COCc2cc(C#Cc3ccccc3)ccc21)C(=O)NO	c1cc2c(N(c3ncccn3)CC24CCN(C(c5ccncc5)=O)CC4)cc1	371.444	0.569942	2	0.1	0	0	5	0.3125	0	0.428571	3.1973	0.70422
C[C@@H](O)[C@H](NC1COCc2cc(C#Cc3ccccc3)ccc21)C(=O)NO	Cc1nc(N2CCC(C(N3Cc(c4CC3)cccc4)=O)CC2)nc(C)c1	350.466	0.529867	2	0.1	0	0	4	0.25	0	0.428571	2.89474	0.690199
C[C@@H](O)[C@H](NC1COCc2cc(C#Cc3ccccc3)ccc21)C(=O)NO	Cc1c(N2CCN(C(c3ccc(Br)cc3)=O)CC2)ncnc1	361.243	0.550454	2	0.1	0	0	4	0.25	0	0.428571	2.50992	0.672367
C[C@@H](O)[C@H](NC1COCc2cc(C#Cc3ccccc3)ccc21)C(=O)NO	Cc1nc(N2CCCC2)c3c(CCN(C(c4cc(C#N)ccc4)=O)C3)n1	347.422	0.524052	2	0.1	0	0	5	0.3125	0	0.428571	2.4554	0.669841
C[C@@H](O)[C@H](NC1COCc2cc(C#Cc3ccccc3)ccc21)C(=O)NO	Cc1c(C)cc(c2c1)nc(N3CCN(C(C4CCCCC4)=O)CCC3)c(C#N)c2	390.531	0.606404	2	0.1	0	0	4	0.25	0	0.428571	4.34232	0.757278
C[C@@H](O)[C@H](NC1COCc2cc(C#Cc3ccccc3)ccc21)C(=O)NO	Cc1nc(c2ccc(F)cc2)nc3c1CCN(C(c4cnccc4)=O)CC3	362.408	0.55268	2	0.1	0	0	4	0.25	0	0.428571	3.22712	0.705601
C[C@@H](O)[C@H](NC1COCc2cc(C#Cc3ccccc3)ccc21)C(=O)NO	Cc1nc(c2c(C(N3Cc(c4CC3)cc(Cl)cc4)=O)c1)n(C(C)C)nc2	368.868	0.565021	2	0.1	0	0	4	0.25	0	0.428571	4.17252	0.74941
C[C@@H](O)[C@H](NC1COCc2cc(C#Cc3ccccc3)ccc21)C(=O)NO	Cn1c(C(N2CCN(C)CC2)=O)cc(c3cnc(c4cc(F)ccc4)nc3)c1	379.439	0.585215	3	0.15	0	0	5	0.3125	0	0.428571	2.6758	0.680054
C[C@@H](O)[C@H](NC1COCc2cc(C#Cc3ccccc3)ccc21)C(=O)NO	c1cncc(N2C[C@@]3(C(F)(F)CCN(C(c4ccncc4)=O)C3)CC2)c1	358.392	0.545008	2	0.1	0	0	4	0.25	0	0.428571	2.8545	0.688335
C[C@@H](O)[C@H](NC1COCc2cc(C#Cc3ccccc3)ccc21)C(=O)NO	c1cncc(N2C[C@]3(C(F)(F)CCN(C(c4ccncc4)=O)C3)CC2)c1	358.392	0.545008	2	0.1	0	0	4	0.25	0	0.428571	2.8545	0.688335
C[C@@H](O)[C@H](NC1COCc2cc(C#Cc3ccccc3)ccc21)C(=O)NO	c1cc(CC(N2C[C@@]3(CN(c4ncc(F)cn4)CCC3)CC2)=O)ncc1	355.417	0.539325	3	0.15	0	0	5	0.3125	0	0.428571	2.0723	0.652088
C[C@@H](O)[C@H](NC1COCc2cc(C#Cc3ccccc3)ccc21)C(=O)NO	c1cc(CC(N2C[C@]3(CN(c4ncc(F)cn4)CCC3)CC2)=O)ncc1	355.417	0.539325	3	0.15	0	0	5	0.3125	0	0.428571	2.0723	0.652088
C[C@@H](O)[C@H](NC1COCc2cc(C#Cc3ccccc3)ccc21)C(=O)NO	Cc1ccc(C(N2CCC3(N(c4ncccn4)CCC3)CC2)=O)cc1	336.439	0.503071	2	0.1	0	0	4	0.25	0	0.428571	3.06022	0.697867
C[C@@H](O)[C@H](NC1COCc2cc(C#Cc3ccccc3)ccc21)C(=O)NO	Cc1cc(C(N2CCC3(N(c4ncccn4)CCC3)CC2)=O)ccc1	336.439	0.503071	2	0.1	0	0	4	0.25	0	0.428571	3.06022	0.697867
C[C@@H](O)[C@H](NC1COCc2cc(C#Cc3ccccc3)ccc21)C(=O)NO	c1cc2c(C3(CCN(c4nccnc4)CC3)CN(C(CC(F)(F)F)=O)C2)cc1	390.409	0.606171	2	0.1	0	0	4	0.25	0	0.428571	3.3094	0.709414
C[C@@H](O)[C@H](NC1COCc2cc(C#Cc3ccccc3)ccc21)C(=O)NO	CC(N1Cc2c(nc(c3ncccc3)nc2N4CCCCC4)CC1)=O	337.427	0.504958	2	0.1	0	0	5	0.3125	0	0.428571	2.4335	0.668826
C[C@@H](O)[C@H](NC1COCc2cc(C#Cc3ccccc3)ccc21)C(=O)NO	C[C@H](N1CCN(c2nc(c3cc2)c(Cl)ccc3Cl)CC1)C(N)=O	353.253	0.535191	3	0.15	1	0.0714286	4	0.25	0	0.428571	2.5374	0.673641
C[C@@H](O)[C@H](NC1COCc2cc(C#Cc3ccccc3)ccc21)C(=O)NO	C[C@@H](N1CCN(c2nc(c3cc2)c(Cl)ccc3Cl)CC1)C(N)=O	353.253	0.535191	3	0.15	1	0.0714286	4	0.25	0	0.428571	2.5374	0.673641
C[C@@H](O)[C@H](NC1COCc2cc(C#Cc3ccccc3)ccc21)C(=O)NO	Cc1c2c(cc(C#N)c(N3CCN(C(C4CCC4)=O)CCC3)n2)ccc1	348.45	0.526016	2	0.1	0	0	4	0.25	0	0.428571	3.2537	0.706833
C[C@@H](O)[C@H](NC1COCc2cc(C#Cc3ccccc3)ccc21)C(=O)NO	Cc1nc(N2CCCCC2)c3c(CCN(C(c4cc(C#N)ccc4)=O)C3)n1	361.449	0.550848	2	0.1	0	0	5	0.3125	0	0.428571	2.8455	0.687918
C[C@@H](O)[C@H](NC1COCc2cc(C#Cc3ccccc3)ccc21)C(=O)NO	C[C@H]1N(c2nnc(Cl)c(c23)ccnc3)CCN(C(c4ccccc4)=O)C1	367.84	0.563057	2	0.1	0	0	5	0.3125	0	0.428571	3.0291	0.696425
C[C@@H](O)[C@H](NC1COCc2cc(C#Cc3ccccc3)ccc21)C(=O)NO	Cc1nc(N2CCCCCC2)c3c(CCN(C(c4cc(C#N)ccc4)=O)C3)n1	375.476	0.577644	2	0.1	0	0	5	0.3125	0	0.428571	3.2356	0.705994
C[C@@H](O)[C@H](NC1COCc2cc(C#Cc3ccccc3)ccc21)C(=O)NO	Cc1nc(N2CCCCCC2)c3c(CCN(C(c4cnccc4)=O)C3)n1	351.454	0.531754	2	0.1	0	0	5	0.3125	0	0.428571	2.75892	0.683906
C[C@@H](O)[C@H](NC1COCc2cc(C#Cc3ccccc3)ccc21)C(=O)NO	c1cnc(N2C[C@]3(C(F)(F)CCN(C(C4(C#N)CC4)=O)C3)CC2)nc1	347.369	0.523951	2	0.1	0	0	5	0.3125	0	0.428571	1.84448	0.641532
C[C@@H](O)[C@H](NC1COCc2cc(C#Cc3ccccc3)ccc21)C(=O)NO	c1cnc(N2C[C@@]3(C(F)(F)CCN(C(C4(C#N)CC4)=O)C3)CC2)nc1	347.369	0.523951	2	0.1	0	0	5	0.3125	0	0.428571	1.84448	0.641532
C[C@@H](O)[C@H](NC1COCc2cc(C#Cc3ccccc3)ccc21)C(=O)NO	CC(N1Cc2c(nc(c3ccccc3)nc2N4CCCCCC4)CC1)=O	350.466	0.529867	2	0.1	0	0	4	0.25	0	0.428571	3.4286	0.714938
C[C@@H](O)[C@H](NC1COCc2cc(C#Cc3ccccc3)ccc21)C(=O)NO	CC(N1Cc2c(nc(c3cnccc3)nc2N4CCCCCC4)CC1)=O	351.454	0.531754	2	0.1	0	0	5	0.3125	0	0.428571	2.8236	0.686903
C[C@@H](O)[C@H](NC1COCc2cc(C#Cc3ccccc3)ccc21)C(=O)NO	Cc1nc(c2c(C(N3Cc(c4CC3)cc(Cl)cc4)=O)c1)n(C)nc2C	354.841	0.538225	1	0.05	0	0	4	0.25	0	0.428571	3.43704	0.715329
C[C@@H](O)[C@H](NC1COCc2cc(C#Cc3ccccc3)ccc21)C(=O)NO	c1cc2c(C3(CCN(c4ncc(F)cn4)CC3)CN(C(c5nccnc5)=O)C2)cc1	404.449	0.632992	2	0.1	0	0	6	0.375	0	0.428571	2.5999	0.676537
C[C@@H](O)[C@H](NC1COCc2cc(C#Cc3ccccc3)ccc21)C(=O)NO	Cc1c(N2CCN(C(c3c(Cl)ccc(Br)c3)=O)CC2)ncnc1	395.688	0.616255	2	0.1	0	0	4	0.25	0	0.428571	3.16332	0.702645
C[C@@H](O)[C@H](N[C@H]1CCc2cc(C#Cc3ccc(CN4CC[NH+](C)CC4)cc3)ccc21)C(=O)NO	c1c(C([O-])=O)ccc(N\C=C(\C(=O)N(C2CCCCCC2)C(=O)N3)/C3=O)c1	370.385	0.567918	4	0.2	2	0.142857	6	0.375	-1	0.285714	1.1471	0.609216
C[C@@H](O)[C@H](N[C@H]1CCc2cc(C#Cc3ccc(CN4CC[NH+](C)CC4)cc3)ccc21)C(=O)NO	c1cc(N\C=C(\C(=O)N(C2CCCCCC2)C(=O)N3)/C3=O)cc(C([O-])=O)c1	370.385	0.567918	4	0.2	2	0.142857	6	0.375	-1	0.285714	1.1471	0.609216
C[C@@H](O)[C@H](N[C@H]1CCc2cc(C#Cc3ccc(CN4CC[NH+](C)CC4)cc3)ccc21)C(=O)NO	c1c(\C=C(/C(=O)N(C2CCCCC2)C(=O)N3)\C3=O)ccc(C([O-])=O)c1	341.343	0.512439	3	0.15	1	0.0714286	5	0.3125	-1	0.285714	0.8446	0.595198
C[C@@H](O)[C@H](N[C@H]1CCc2cc(C#Cc3ccc(CN4CC[NH+](C)CC4)cc3)ccc21)C(=O)NO	c1cc(C([O-])=O)c(N\C=C(\C(=O)N(C2CCCCCC2)C(=O)N3)/C3=O)cc1	370.385	0.567918	4	0.2	2	0.142857	6	0.375	-1	0.285714	1.1471	0.609216
C[C@@H](O)[C@H](N[C@H]1CCc2cc(C#Cc3ccc(CN4CC[NH+](C)CC4)cc3)ccc21)C(=O)NO	C(C([O-])=O)CN1C(=O)NC(=O)C(Br)(Br)[C@@H]1O	358.95	0.546074	3	0.15	2	0.142857	5	0.3125	-1	0.285714	-1.5173	0.485751
C[C@@H](O)[C@H](N[C@H]1CCc2cc(C#Cc3ccc(CN4CC[NH+](C)CC4)cc3)ccc21)C(=O)NO	C(C([O-])=O)CN1C(=O)NC(=O)C(Br)(Br)[C@H]1O	358.95	0.546074	3	0.15	2	0.142857	5	0.3125	-1	0.285714	-1.5173	0.485751
C[C@@H](O)[C@H](N[C@H]1CCc2cc(C#Cc3ccc(CN4CC[NH+](C)CC4)cc3)ccc21)C(=O)NO	c1c(F)cc2c([C@H](C(NC3(C([O-])=O)CCCC3)=O)CC(=O)N2)c1	319.312	0.470353	3	0.15	2	0.142857	4	0.25	-1	0.285714	0.4304	0.576005
C[C@@H](O)[C@H](N[C@H]1CCc2cc(C#Cc3ccc(CN4CC[NH+](C)CC4)cc3)ccc21)C(=O)NO	c1c(F)cc2c(NC(=O)C[C@H]2C(NC3(C([O-])=O)CCCC3)=O)c1	319.312	0.470353	3	0.15	2	0.142857	4	0.25	-1	0.285714	0.4304	0.576005
C[C@@H](O)[C@H](N[C@H]1CCc2cc(C#Cc3ccc(CN4CC[NH+](C)CC4)cc3)ccc21)C(=O)NO	c1c(F)cc2c(NC(=O)C[C@@H]2C(NC3(C([O-])=O)CCCC3)=O)c1	319.312	0.470353	3	0.15	2	0.142857	4	0.25	-1	0.285714	0.4304	0.576005
C[C@@H](O)[C@H](N[C@H]1CCc2cc(C#Cc3ccc(CN4CC[NH+](C)CC4)cc3)ccc21)C(=O)NO	c1c(F)cc2c([C@@H](C(NC3(C([O-])=O)CCCC3)=O)CC(=O)N2)c1	319.312	0.470353	3	0.15	2	0.142857	4	0.25	-1	0.285714	0.4304	0.576005
C[C@@H](O)[C@H](N[C@H]1CCc2cc(C#Cc3ccc(CN4CC[NH+](C)CC4)cc3)ccc21)C(=O)NO	c1cc(N\C=C(\C(=O)N(Cc2ccc(F)cc2)C(=O)N3)/C3=O)cc(C([O-])=O)c1	382.327	0.590732	5	0.25	2	0.142857	6	0.375	-1	0.285714	0.7636	0.591445
C[C@@H](O)[C@H](N[C@H]1CCc2cc(C#Cc3ccc(CN4CC[NH+](C)CC4)cc3)ccc21)C(=O)NO	C\C(\Nc1cc(C([O-])=O)ccc1)=C(\C(=O)N(CC=C)C(=O)N2)/C2=O	328.304	0.48753	5	0.25	2	0.142857	6	0.375	-1	0.285714	0.0004	0.556079
C[C@@H](O)[C@H](N[C@H]1CCc2cc(C#Cc3ccc(CN4CC[NH+](C)CC4)cc3)ccc21)C(=O)NO	c1c(C(N2[C@@H](C(O)=O)[C@@H](C([O-])=O)NCC2)=O)ccc(Cl)c1	311.701	0.455813	3	0.15	2	0.142857	5	0.3125	-1	0.285714	-1.0429	0.507734
C[C@@H](O)[C@H](N[C@H]1CCc2cc(C#Cc3ccc(CN4CC[NH+](C)CC4)cc3)ccc21)C(=O)NO	c1c(C(N2[C@@H](C(O)=O)[C@H](C([O-])=O)NCC2)=O)ccc(Cl)c1	311.701	0.455813	3	0.15	2	0.142857	5	0.3125	-1	0.285714	-1.0429	0.507734
C[C@@H](O)[C@H](N[C@H]1CCc2cc(C#Cc3ccc(CN4CC[NH+](C)CC4)cc3)ccc21)C(=O)NO	c1c(C(N2[C@H](C(O)=O)[C@@H](C([O-])=O)NCC2)=O)ccc(Cl)c1	311.701	0.455813	3	0.15	2	0.142857	5	0.3125	-1	0.285714	-1.0429	0.507734
C[C@@H](O)[C@H](N[C@H]1CCc2cc(C#Cc3ccc(CN4CC[NH+](C)CC4)cc3)ccc21)C(=O)NO	c1c(C(N2[C@H](C(O)=O)[C@H](C([O-])=O)NCC2)=O)ccc(Cl)c1	311.701	0.455813	3	0.15	2	0.142857	5	0.3125	-1	0.285714	-1.0429	0.507734
C[C@@H](O)[C@H](N[C@H]1CCc2cc(C#Cc3ccc(CN4CC[NH+](C)CC4)cc3)ccc21)C(=O)NO	c1c(C(N2[C@H](C(O)=O)[C@H](C([O-])=O)NCC2)=O)ccc(Br)c1	356.152	0.540729	3	0.15	2	0.142857	5	0.3125	-1	0.285714	-0.9338	0.51279
C[C@@H](O)[C@H](N[C@H]1CCc2cc(C#Cc3ccc(CN4CC[NH+](C)CC4)cc3)ccc21)C(=O)NO	c1c(C(N2[C@@H](C(O)=O)[C@@H](C([O-])=O)NCC2)=O)ccc(Br)c1	356.152	0.540729	3	0.15	2	0.142857	5	0.3125	-1	0.285714	-0.9338	0.51279
C[C@@H](O)[C@H](N[C@H]1CCc2cc(C#Cc3ccc(CN4CC[NH+](C)CC4)cc3)ccc21)C(=O)NO	c1c(C(N2[C@H](C(O)=O)[C@@H](C([O-])=O)NCC2)=O)ccc(Br)c1	356.152	0.540729	3	0.15	2	0.142857	5	0.3125	-1	0.285714	-0.9338	0.51279
C[C@@H](O)[C@H](N[C@H]1CCc2cc(C#Cc3ccc(CN4CC[NH+](C)CC4)cc3)ccc21)C(=O)NO	c1c(C(N2[C@@H](C(O)=O)[C@H](C([O-])=O)NCC2)=O)ccc(Br)c1	356.152	0.540729	3	0.15	2	0.142857	5	0.3125	-1	0.285714	-0.9338	0.51279
C[C@@H](O)[C@H](N[C@H]1CCc2cc(C#Cc3ccc(CN4CC[NH+](C)CC4)cc3)ccc21)C(=O)NO	c1cc2c(C(=O)N(C3(C(NC4(C([O-])=O)CCCC4)=O)CCCC3)C2=O)cc1	369.397	0.566031	4	0.2	1	0.0714286	5	0.3125	-1	0.285714	0.7743	0.591941
C[C@@H](O)[C@H](N[C@H]1CCc2cc(C#Cc3ccc(CN4CC[NH+](C)CC4)cc3)ccc21)C(=O)NO	c1cc2c(CC(NC([C@@H]3c4c(cc(F)cc4)NC(=O)C3)=O)(C([O-])=O)C2)cc1	367.356	0.562132	3	0.15	2	0.142857	4	0.25	-1	0.285714	0.6552	0.586422
C[C@@H](O)[C@H](N[C@H]1CCc2cc(C#Cc3ccc(CN4CC[NH+](C)CC4)cc3)ccc21)C(=O)NO	c1cc2c(CC(NC([C@H]3c4c(cc(F)cc4)NC(=O)C3)=O)(C([O-])=O)C2)cc1	367.356	0.562132	3	0.15	2	0.142857	4	0.25	-1	0.285714	0.6552	0.586422
C[C@@H](O)[C@H](N[C@H]1CCc2cc(C#Cc3ccc(CN4CC[NH+](C)CC4)cc3)ccc21)C(=O)NO	c1cc(C([O-])=O)c(NCN2C(=O)[C@H]([C@@H]3C2=O)CC(Cl)=CC3)cc1	333.751	0.497936	4	0.2	1	0.0714286	5	0.3125	-1	0.285714	0.9372	0.599489
C[C@@H](O)[C@H](N[C@H]1CCc2cc(C#Cc3ccc(CN4CC[NH+](C)CC4)cc3)ccc21)C(=O)NO	c1cc(C([O-])=O)c(N\C=C(\C(=O)N(Cc2ccc(F)cc2)C(=O)N3)/C3=O)cc1	382.327	0.590732	5	0.25	2	0.142857	6	0.375	-1	0.285714	0.7636	0.591445
C[C@@H](O)[C@H](N[C@H]1CCc2cc(C#Cc3ccc(CN4CC[NH+](C)CC4)cc3)ccc21)C(=O)NO	c1ccc(N2C(=O)C(Cl)=C(Nc3cc(C([O-])=O)ccc3)C2=O)cc1	341.73	0.513178	4	0.2	1	0.0714286	5	0.3125	-1	0.285714	1.4858	0.624911
C[C@@H](O)[C@H](N[C@H]1CCc2cc(C#Cc3ccc(CN4CC[NH+](C)CC4)cc3)ccc21)C(=O)NO	c1ccc(N2C(=O)C(Cl)=C(Nc3ccc(C([O-])=O)cc3)C2=O)cc1	341.73	0.513178	4	0.2	1	0.0714286	5	0.3125	-1	0.285714	1.4858	0.624911
C[C@@H](O)[C@H](N[C@H]1CCc2cc(C#Cc3ccc(CN4CC[NH+](C)CC4)cc3)ccc21)C(=O)NO	c1c(Cl)c(Cl)cc2c1C(=O)N(CC(NCC([O-])=O)=O)C2=O	330.103	0.490967	4	0.2	1	0.0714286	5	0.3125	-1	0.285714	-0.5445	0.530829
C[C@@H](O)[C@H](N[C@H]1CCc2cc(C#Cc3ccc(CN4CC[NH+](C)CC4)cc3)ccc21)C(=O)NO	c1c(NC([C@@H]2[C@H](C([O-])=O)CCCC2)=O)cc3c(CCC(=O)N3)c1	315.349	0.462782	3	0.15	2	0.142857	4	0.25	-1	0.285714	1.0661	0.605462
C[C@@H](O)[C@H](N[C@H]1CCc2cc(C#Cc3ccc(CN4CC[NH+](C)CC4)cc3)ccc21)C(=O)NO	c1c(NC([C@H]2[C@H](C([O-])=O)CCCC2)=O)cc3c(CCC(=O)N3)c1	315.349	0.462782	3	0.15	2	0.142857	4	0.25	-1	0.285714	1.0661	0.605462
C[C@@H](O)[C@H](N[C@H]1CCc2cc(C#Cc3ccc(CN4CC[NH+](C)CC4)cc3)ccc21)C(=O)NO	c1c(NC([C@H]2[C@@H](C([O-])=O)CCCC2)=O)cc3c(CCC(=O)N3)c1	315.349	0.462782	3	0.15	2	0.142857	4	0.25	-1	0.285714	1.0661	0.605462
C[C@@H](O)[C@H](N[C@H]1CCc2cc(C#Cc3ccc(CN4CC[NH+](C)CC4)cc3)ccc21)C(=O)NO	c1c(NC([C@@H]2[C@@H](C([O-])=O)CCCC2)=O)cc3c(CCC(=O)N3)c1	315.349	0.462782	3	0.15	2	0.142857	4	0.25	-1	0.285714	1.0661	0.605462
C[C@@H](O)[C@H](N[C@H]1CCc2cc(C#Cc3ccc(CN4CC[NH+](C)CC4)cc3)ccc21)C(=O)NO	c1cc2c(NC(=O)C=C2C(NC3(C([O-])=O)CCCC3)=O)cc1	299.306	0.432135	3	0.15	2	0.142857	4	0.25	-1	0.285714	0.3206	0.570917
C[C@@H](O)[C@H](N[C@H]1CCc2cc(C#Cc3ccc(CN4CC[NH+](C)CC4)cc3)ccc21)C(=O)NO	CCCCN1C(=O)NC(=O)\C(=C/c2ccc(C([O-])=O)cc2)\C1=O	315.305	0.462698	5	0.25	1	0.0714286	5	0.3125	-1	0.285714	0.312	0.570518
C[C@@H](O)[C@H](N[C@H]1CCc2cc(C#Cc3ccc(CN4CC[NH+](C)CC4)cc3)ccc21)C(=O)NO	COC(N[C@]1(C(F)(F)F)N=C([O-])N(C2CCCCC2)C1=O)=O	322.263	0.47599	2	0.1	1	0.0714286	5	0.3125	-1	0.285714	0.4922	0.578869
C[C@@H](O)[C@H](N[C@H]1CCc2cc(C#Cc3ccc(CN4CC[NH+](C)CC4)cc3)ccc21)C(=O)NO	COC(N[C@@]1(C(F)(F)F)N=C([O-])N(C2CCCCC2)C1=O)=O	322.263	0.47599	2	0.1	1	0.0714286	5	0.3125	-1	0.285714	0.4922	0.578869
C[C@@H](O)[C@H](N[C@H]1CCc2cc(C#Cc3ccc(CN4CC[NH+](C)CC4)cc3)ccc21)C(=O)NO	c1c(C([O-])=O)ccc(N2C(=O)[C@@H](Nc3ccc(Cl)cc3)CC2=O)c1	343.746	0.51703	4	0.2	1	0.0714286	5	0.3125	-1	0.285714	1.4475	0.623136
C[C@@H](O)[C@H](N[C@H]1CCc2cc(C#Cc3ccc(CN4CC[NH+](C)CC4)cc3)ccc21)C(=O)NO	CN1C(=O)N(C)C(=O)C(=CNc2cc(C([O-])=O)c(Cl)cc2)C1=O	336.711	0.50359	3	0.15	1	0.0714286	6	0.375	-1	0.285714	0.0497	0.558364
C[C@@H](O)[C@H](N[C@H]1CCc2cc(C#Cc3ccc(CN4CC[NH+](C)CC4)cc3)ccc21)C(=O)NO	c1cc(N2C(=O)[C@H](Nc3ccc(F)cc3)CC2=O)cc(C([O-])=O)c1	327.291	0.485595	4	0.2	1	0.0714286	5	0.3125	-1	0.285714	0.9332	0.599304
COc1ccc2c(c1)[NH+](C[C@H](N)[C@@H]1CC[C@@H]([NH2+]Cc3ccc4c(n3)NC(=O)CO4)CO1)C(=O)C=N2	Cc1ccc(n2c(C)c(c3[n+](C)c(NC)sc3)cc2C)cc1	312.462	0.457267	3	0.15	1	0.0714286	3	0.1875	1	0.571429	3.99726	0.741289
COc1ccc2c(c1)[NH+](C[C@H](N)[C@@H]1CC[C@@H]([NH2+]Cc3ccc4c(n3)NC(=O)CO4)CO1)C(=O)C=N2	CC(Nc1scc(c2ccccc2)[n+]1c3ccccc3)(C)C	309.458	0.451529	3	0.15	1	0.0714286	2	0.125	1	0.571429	4.9022	0.783223
COc1ccc2c(c1)[NH+](C[C@H](N)[C@@H]1CC[C@@H]([NH2+]Cc3ccc4c(n3)NC(=O)CO4)CO1)C(=O)C=N2	Cc1ccc([n+]2c(NC(C)(C)C)scc2c3ccccc3)cc1	323.485	0.478325	3	0.15	1	0.0714286	2	0.125	1	0.571429	5.21062	0.797514
COc1ccc2c(c1)[NH+](C[C@H](N)[C@@H]1CC[C@@H]([NH2+]Cc3ccc4c(n3)NC(=O)CO4)CO1)C(=O)C=N2	Cc1ccc([n+]2sc(NC)nc2c3ccccc3)cc1	282.392	0.399824	3	0.15	1	0.0714286	3	0.1875	1	0.571429	3.43692	0.715323
COc1ccc2c(c1)[NH+](C[C@H](N)[C@@H]1CC[C@@H]([NH2+]Cc3ccc4c(n3)NC(=O)CO4)CO1)C(=O)C=N2	Cc1c(C)cc(c2[n+](\N=C\c3[nH]ccc3)c(NC)sc2)cc1	311.434	0.455303	4	0.2	2	0.142857	3	0.1875	1	0.571429	3.57144	0.721557
COc1ccc2c(c1)[NH+](C[C@H](N)[C@@H]1CC[C@@H]([NH2+]Cc3ccc4c(n3)NC(=O)CO4)CO1)C(=O)C=N2	Cc1c(Cn2c3c(cccc3)c(SC(N)=[NH2+])c2)cccc1	296.419	0.42662	3	0.15	2	0.142857	2	0.125	1	0.571429	2.16392	0.656334
COc1ccc2c(c1)[NH+](C[C@H](N)[C@@H]1CC[C@@H]([NH2+]Cc3ccc4c(n3)NC(=O)CO4)CO1)C(=O)C=N2	Cc1c(Nc2scc(c3ccc(Cl)cc3)[n+]2C)c(C)ccc1	329.876	0.490533	3	0.15	1	0.0714286	2	0.125	1	0.571429	5.25344	0.799499
COc1ccc2c(c1)[NH+](C[C@H](N)[C@@H]1CC[C@@H]([NH2+]Cc3ccc4c(n3)NC(=O)CO4)CO1)C(=O)C=N2	Cc1[n+](\N=C\c2c(Br)cccc2)c(NC)sc1	311.228	0.45491	3	0.15	1	0.0714286	3	0.1875	1	0.571429	3.03042	0.696487
COc1ccc2c(c1)[NH+](C[C@H](N)[C@@H]1CC[C@@H]([NH2+]Cc3ccc4c(n3)NC(=O)CO4)CO1)C(=O)C=N2	Cc1ccc(Nc2scc(c3ccc(Cl)cc3)[n+]2C)cc1	315.849	0.463737	3	0.15	1	0.0714286	2	0.125	1	0.571429	4.94502	0.785207
COc1ccc2c(c1)[NH+](C[C@H](N)[C@@H]1CC[C@@H]([NH2+]Cc3ccc4c(n3)NC(=O)CO4)CO1)C(=O)C=N2	c1ccc(c2[n+](c3ccccc3)sc(Nc4ccccc4)n2)cc1	330.436	0.491603	4	0.2	1	0.0714286	3	0.1875	1	0.571429	4.8304	0.779895
COc1ccc2c(c1)[NH+](C[C@H](N)[C@@H]1CC[C@@H]([NH2+]Cc3ccc4c(n3)NC(=O)CO4)CO1)C(=O)C=N2	CC[n+]1c(Nc2c(C)cccc2)scc1c3ccccc3	295.431	0.424733	4	0.2	1	0.0714286	2	0.125	1	0.571429	4.77452	0.777306
COc1ccc2c(c1)[NH+](C[C@H](N)[C@@H]1CC[C@@H]([NH2+]Cc3ccc4c(n3)NC(=O)CO4)CO1)C(=O)C=N2	CC[n+]1c(Nc2ccccc2)scc1c3ccc(C)cc3	295.431	0.424733	4	0.2	1	0.0714286	2	0.125	1	0.571429	4.77452	0.777306
COc1ccc2c(c1)[NH+](C[C@H](N)[C@@H]1CC[C@@H]([NH2+]Cc3ccc4c(n3)NC(=O)CO4)CO1)C(=O)C=N2	CC[n+]1c(Nc2cc(C)ccc2)scc1c3ccccc3	295.431	0.424733	4	0.2	1	0.0714286	2	0.125	1	0.571429	4.77452	0.777306
COc1ccc2c(c1)[NH+](C[C@H](N)[C@@H]1CC[C@@H]([NH2+]Cc3ccc4c(n3)NC(=O)CO4)CO1)C(=O)C=N2	CC(c1[n+](C(C)(C)C)c(Nc2c(Cl)cccc2)sc1)(C)C	323.913	0.479142	2	0.1	1	0.0714286	2	0.125	1	0.571429	5.4851	0.810233
COc1ccc2c(c1)[NH+](C[C@H](N)[C@@H]1CC[C@@H]([NH2+]Cc3ccc4c(n3)NC(=O)CO4)CO1)C(=O)C=N2	Cc1cc(Cn2c3c(cccc3)c(SC(N)=[NH2+])c2)c(C)cc1	310.446	0.453416	3	0.15	2	0.142857	2	0.125	1	0.571429	2.47234	0.670626
COc1ccc2c(c1)[NH+](C[C@H](N)[C@@H]1CC[C@@H]([NH2+]Cc3ccc4c(n3)NC(=O)CO4)CO1)C(=O)C=N2	CNc1scc(c2c(c3ccccc3)n(C)c(c24)cccc4)[n+]1C	334.468	0.499306	3	0.15	1	0.0714286	3	0.1875	1	0.571429	4.44	0.761805
COc1ccc2c(c1)[NH+](C[C@H](N)[C@@H]1CC[C@@H]([NH2+]Cc3ccc4c(n3)NC(=O)CO4)CO1)C(=O)C=N2	Cc1cc2c(nc(c3ccc(NC=[N+](C)C)cc3)s2)cc1	296.419	0.42662	3	0.15	1	0.0714286	2	0.125	1	0.571429	3.98402	0.740675
COc1ccc2c(c1)[NH+](C[C@H](N)[C@@H]1CC[C@@H]([NH2+]Cc3ccc4c(n3)NC(=O)CO4)CO1)C(=O)C=N2	Cc1[n+](C(C)C)c(Nc2cc(Cl)c(F)cc2)sc1	285.795	0.406325	3	0.15	1	0.0714286	2	0.125	1	0.571429	4.46102	0.762779
COc1ccc2c(c1)[NH+](C[C@H](N)[C@@H]1CC[C@@H]([NH2+]Cc3ccc4c(n3)NC(=O)CO4)CO1)C(=O)C=N2	C[NH+]1[C@@H](c2ccccc2)SC(=S)N(C)[C@@H]1c3ccccc3	315.487	0.463046	2	0.1	1	0.0714286	2	0.125	1	0.571429	2.8622	0.688691
COc1ccc2c(c1)[NH+](C[C@H](N)[C@@H]1CC[C@@H]([NH2+]Cc3ccc4c(n3)NC(=O)CO4)CO1)C(=O)C=N2	C[NH+]1[C@@H](c2ccccc2)SC(=S)N(C)[C@H]1c3ccccc3	315.487	0.463046	2	0.1	1	0.0714286	2	0.125	1	0.571429	2.8622	0.688691
COc1ccc2c(c1)[NH+](C[C@H](N)[C@@H]1CC[C@@H]([NH2+]Cc3ccc4c(n3)NC(=O)CO4)CO1)C(=O)C=N2	Cc1ccc(c2[n+](\N=C\c3ccc(F)cc3)c(NC)sc2)cc1	326.42	0.483931	4	0.2	1	0.0714286	3	0.1875	1	0.571429	4.07402	0.744846
COc1ccc2c(c1)[NH+](C[C@H](N)[C@@H]1CC[C@@H]([NH2+]Cc3ccc4c(n3)NC(=O)CO4)CO1)C(=O)C=N2	C[n+]1c(\C=C\C=C\Nc2ccccc2)sc(c13)cccc3	293.415	0.420881	4	0.2	1	0.0714286	2	0.125	1	0.571429	4.3648	0.75832
COc1ccc2c(c1)[NH+](C[C@H](N)[C@@H]1CC[C@@H]([NH2+]Cc3ccc4c(n3)NC(=O)CO4)CO1)C(=O)C=N2	Cc1ccc(Cn2c3c(cccc3)c(SC(N)=[NH2+])c2)cc1	296.419	0.42662	3	0.15	2	0.142857	2	0.125	1	0.571429	2.16392	0.656334
COc1ccc2c(c1)[NH+](C[C@H](N)[C@@H]1CC[C@@H]([NH2+]Cc3ccc4c(n3)NC(=O)CO4)CO1)C(=O)C=N2	Cc1cc(Cn2c3c(cccc3)c(SC(N)=[NH2+])c2)ccc1	296.419	0.42662	3	0.15	2	0.142857	2	0.125	1	0.571429	2.16392	0.656334
COc1ccc2c(c1)[NH+](C[C@H](N)[C@@H]1CC[C@@H]([NH2+]Cc3ccc4c(n3)NC(=O)CO4)CO1)C(=O)C=N2	CC[n+]1c(Nc2cc(C(F)(F)F)ccc2)scc1C	287.33	0.409257	3	0.15	1	0.0714286	2	0.125	1	0.571429	4.12632	0.747269
COc1ccc2c(c1)[NH+](C[C@H](N)[C@@H]1CC[C@@H]([NH2+]Cc3ccc4c(n3)NC(=O)CO4)CO1)C(=O)C=N2	c1cc(Cn2c3c(cccc3)c(SC(N)=[NH2+])c2)c(Cl)cc1	316.837	0.465625	3	0.15	2	0.142857	2	0.125	1	0.571429	2.5089	0.67232
COc1ccc2c(c1)[NH+](C[C@H](N)[C@@H]1CC[C@@H]([NH2+]Cc3ccc4c(n3)NC(=O)CO4)CO1)C(=O)C=N2	CCNc1scc(C)[n+]1\N=C\c2ccc(Br)cc2	325.255	0.481706	4	0.2	1	0.0714286	3	0.1875	1	0.571429	3.42052	0.714563
COc1ccc2c(c1)[NH+](C[C@H](N)[C@@H]1CC[C@@H]([NH2+]Cc3ccc4c(n3)NC(=O)CO4)CO1)C(=O)C=N2	Cc1[n+](\N=C\c2c3c(ccc(Br)c3)[nH]c2)c(NC)sc1	350.265	0.529483	3	0.15	2	0.142857	3	0.1875	1	0.571429	3.51172	0.718789
COc1ccc2c(c1)[NH+](C[C@H](N)[C@@H]1CC[C@@H]([NH2+]Cc3ccc4c(n3)NC(=O)CO4)CO1)C(=O)C=N2	CNc1scc(c2ccc(F)cc2)[n+]1\N=C\c3ccc(F)cc3	330.383	0.491502	4	0.2	1	0.0714286	3	0.1875	1	0.571429	3.9047	0.737
COc1ccc2c(c1)[NH+](C[C@H](N)[C@@H]1CC[C@@H]([NH2+]Cc3ccc4c(n3)NC(=O)CO4)CO1)C(=O)C=N2	CNc1scc(c2c(F)cccc2)[n+]1\N=C\c3cc(F)ccc3	330.383	0.491502	4	0.2	1	0.0714286	3	0.1875	1	0.571429	3.9047	0.737
COc1ccc2c(c1)[NH+](C[C@H](N)[C@@H]1CC[C@@H]([NH2+]Cc3ccc4c(n3)NC(=O)CO4)CO1)C(=O)C=N2	CNc1scc(c2c(F)cccc2)[n+]1\N=C\c3ccccc3	312.393	0.457135	4	0.2	1	0.0714286	3	0.1875	1	0.571429	3.7656	0.730554
COc1ccc2c(c1)[NH+](C[C@H](N)[C@@H]1CC[C@@H]([NH2+]Cc3ccc4c(n3)NC(=O)CO4)CO1)C(=O)C=N2	CNc1scc(c2c(F)cccc2)[n+]1\N=C\c3c(F)cccc3	330.383	0.491502	4	0.2	1	0.0714286	3	0.1875	1	0.571429	3.9047	0.737
COc1ccc2c(c1)[NH+](C[C@H](N)[C@@H]1CC[C@@H]([NH2+]Cc3ccc4c(n3)NC(=O)CO4)CO1)C(=O)C=N2	Cc1c(Nc2scc(c3ccc(F)cc3)[n+]2C4CC4)cccc1	325.432	0.482044	4	0.2	1	0.0714286	2	0.125	1	0.571429	5.22862	0.798348
COc1ccc2c(c1)[NH+](C[C@H](N)[C@@H]1CC[C@@H]([NH2+]Cc3ccc4c(n3)NC(=O)CO4)CO1)C(=O)C=N2	c1cc2c(n(Cc3ccc(Br)cc3)cc2SC(N)=[NH2+])cc1	361.288	0.55054	3	0.15	2	0.142857	2	0.125	1	0.571429	2.618	0.677376
COc1ccc2c(c1)[NH+](C[C@H](N)[C@@H]1CC[C@@H]([NH2+]Cc3ccc4c(n3)NC(=O)CO4)CO1)C(=O)C=N2	Cc1c(NCc2sc(Cl)nc2)c(C)cc([NH+](C)C)c1	296.847	0.427438	4	0.2	2	0.142857	3	0.1875	1	0.571429	2.80144	0.685876
COc1ccc2c(c1)[NH+](C[C@H](N)[C@@H]1CC[C@@H]([NH2+]Cc3ccc4c(n3)NC(=O)CO4)CO1)C(=O)C=N2	c1cc2c(n(Cc3ccc(F)cc3)cc2SC(N)=[NH2+])cc1	300.382	0.43419	3	0.15	2	0.142857	2	0.125	1	0.571429	1.9946	0.648488
COc1ccc2c(c1)[NH+](C[C@H](N)[C@@H]1CC[C@@H]([NH2+]Cc3ccc4c(n3)NC(=O)CO4)CO1)C(=O)C=N2	c1cc2c(n(Cc3cc(F)ccc3)cc2SC(N)=[NH2+])cc1	300.382	0.43419	3	0.15	2	0.142857	2	0.125	1	0.571429	1.9946	0.648488
COc1ccc2c(c1)[NH+](C[C@H](N)[C@@H]1CC[C@@H]([NH2+]Cc3ccc4c(n3)NC(=O)CO4)CO1)C(=O)C=N2	CNc1scc(c2ccccc2)[n+]1\N=C\c3c4c(cccc4)[nH]c3	333.44	0.497342	4	0.2	2	0.142857	3	0.1875	1	0.571429	4.1078	0.746411
COc1ccc2c(c1)[NH+](C[C@H](N)[C@@H]1CC[C@@H]([NH2+]Cc3ccc4c(n3)NC(=O)CO4)CO1)C(=O)C=N2	c1cc2c(n(Cc3ccc(Cl)cc3)cc2SC(N)=[NH2+])cc1	316.837	0.465625	3	0.15	2	0.142857	2	0.125	1	0.571429	2.5089	0.67232
C[C@H](CS)C(=O)N[C@H](C(=O)[O-])c1ccc(O)cc1	Cc1c(Cl)cc(N2C(=S)S[C@H](C)C2=O)cc1	271.794	0.379578	1	0.05	0	0	3	0.1875	0	0.428571	3.40162	0.713688
C[C@H](CS)C(=O)N[C@H](C(=O)[O-])c1ccc(O)cc1	c1ccc(N2C(=O)SC(C=O)=C2Cl)cc1	239.683	0.318236	2	0.1	0	0	4	0.25	0	0.428571	2.3649	0.665647
C[C@H](CS)C(=O)N[C@H](C(=O)[O-])c1ccc(O)cc1	c1ccc(N2C(=O)S[C@@H](C=O)[C@H]2Cl)cc1	241.699	0.322087	2	0.1	0	0	3	0.1875	0	0.428571	2.4922	0.671546
C[C@H](CS)C(=O)N[C@H](C(=O)[O-])c1ccc(O)cc1	c1ccc(N2C(=O)S[C@H](C=O)[C@H]2Cl)cc1	241.699	0.322087	2	0.1	0	0	3	0.1875	0	0.428571	2.4922	0.671546
C[C@H](CS)C(=O)N[C@H](C(=O)[O-])c1ccc(O)cc1	c1ccc(N2C(=O)S[C@@H](C=O)[C@@H]2Cl)cc1	241.699	0.322087	2	0.1	0	0	3	0.1875	0	0.428571	2.4922	0.671546
C[C@H](CS)C(=O)N[C@H](C(=O)[O-])c1ccc(O)cc1	c1ccc(N2C(=O)S[C@H](C=O)[C@@H]2Cl)cc1	241.699	0.322087	2	0.1	0	0	3	0.1875	0	0.428571	2.4922	0.671546
C[C@H](CS)C(=O)N[C@H](C(=O)[O-])c1ccc(O)cc1	c1cc(N2C(=S)SCC2=O)c(Cl)cc1	243.74	0.325986	1	0.05	0	0	3	0.1875	0	0.428571	2.7047	0.681393
C[C@H](CS)C(=O)N[C@H](C(=O)[O-])c1ccc(O)cc1	c1c(N2C(=S)SCC2=O)cc(Cl)c(Cl)c1	278.185	0.391787	1	0.05	0	0	3	0.1875	0	0.428571	3.3581	0.711671
C[C@H](CS)C(=O)N[C@H](C(=O)[O-])c1ccc(O)cc1	C[C@H]1SC(=S)N(c2ccc(Cl)cc2)C1=O	257.767	0.352782	1	0.05	0	0	3	0.1875	0	0.428571	3.0932	0.699396
C[C@H](CS)C(=O)N[C@H](C(=O)[O-])c1ccc(O)cc1	c1cc(Cl)c(N2C(=S)SCC2=O)c(F)c1	261.73	0.360353	1	0.05	0	0	3	0.1875	0	0.428571	2.8438	0.687839
C[C@H](CS)C(=O)N[C@H](C(=O)[O-])c1ccc(O)cc1	c1c(N2C(=S)SCC2=O)cc(Cl)c(F)c1	261.73	0.360353	1	0.05	0	0	3	0.1875	0	0.428571	2.8438	0.687839
C[C@H](CS)C(=O)N[C@H](C(=O)[O-])c1ccc(O)cc1	c1cc2c(C(=O)N(Sc3ccc(Cl)cc3)C2=O)cc1	289.743	0.413867	2	0.1	0	0	3	0.1875	0	0.428571	3.6433	0.724887
C[C@H](CS)C(=O)N[C@H](C(=O)[O-])c1ccc(O)cc1	c1c(N2C(=S)SCC2=O)cc(F)c(F)c1	245.275	0.328919	1	0.05	0	0	3	0.1875	0	0.428571	2.3295	0.664007
C[C@H](CS)C(=O)N[C@H](C(=O)[O-])c1ccc(O)cc1	c1cc(N2C(=S)SCC2=O)c(F)cc1	227.285	0.294552	1	0.05	0	0	3	0.1875	0	0.428571	2.1904	0.657561
C[C@H](CS)C(=O)N[C@H](C(=O)[O-])c1ccc(O)cc1	c1cc(F)c(N2C(=S)SCC2=O)c(F)c1	245.275	0.328919	1	0.05	0	0	3	0.1875	0	0.428571	2.3295	0.664007
C[C@H](CS)C(=O)N[C@H](C(=O)[O-])c1ccc(O)cc1	c1c(F)cc(F)c(N2C(=S)SCC2=O)c1	245.275	0.328919	1	0.05	0	0	3	0.1875	0	0.428571	2.3295	0.664007
C[C@H](CS)C(=O)N[C@H](C(=O)[O-])c1ccc(O)cc1	Cc1c(Cl)ccc(N2C(=S)SCC2=O)c1	257.767	0.352782	1	0.05	0	0	3	0.1875	0	0.428571	3.01312	0.695685
C[C@H](CS)C(=O)N[C@H](C(=O)[O-])c1ccc(O)cc1	Cc1c(Cl)cc(N2C(=S)SCC2=O)cc1	257.767	0.352782	1	0.05	0	0	3	0.1875	0	0.428571	3.01312	0.695685
C[C@H](CS)C(=O)N[C@H](C(=O)[O-])c1ccc(O)cc1	c1ccc(N2C(=O)S[C@H](Br)C2=O)cc1	272.123	0.380207	1	0.05	0	0	3	0.1875	0	0.428571	2.6074	0.676884
C[C@H](CS)C(=O)N[C@H](C(=O)[O-])c1ccc(O)cc1	c1ccc(N2C(=O)S[C@@H](Br)C2=O)cc1	272.123	0.380207	1	0.05	0	0	3	0.1875	0	0.428571	2.6074	0.676884
C[C@H](CS)C(=O)N[C@H](C(=O)[O-])c1ccc(O)cc1	c1cc(Cl)c(C(OC(=O)S2)=N2)c(Cl)c1	248.09	0.334296	1	0.05	0	0	4	0.25	0	0.428571	3.0701	0.698325
C[C@H](CS)C(=O)N[C@H](C(=O)[O-])c1ccc(O)cc1	c1cc2c(sc(C(n3nccc3)=O)c2Cl)cc1	262.721	0.362246	1	0.05	0	0	4	0.25	0	0.428571	3.4397	0.715452
C[C@H](CS)C(=O)N[C@H](C(=O)[O-])c1ccc(O)cc1	CC[C@H]1SC(=S)N(c2ccc(Cl)cc2)C1=O	271.794	0.379578	2	0.1	0	0	3	0.1875	0	0.428571	3.4833	0.717472
C[C@H](CS)C(=O)N[C@H](C(=O)[O-])c1ccc(O)cc1	c1ccc(CN2SC(Cl)=NC2=O)cc1	226.688	0.293412	2	0.1	0	0	4	0.25	0	0.428571	2.0065	0.649039
C[C@H](CS)C(=O)N[C@H](C(=O)[O-])c1ccc(O)cc1	c1cc2c(C(=O)N([C@@H]23)N=C(c4sc(Cl)cc4)C3)cc1	288.759	0.411987	1	0.05	0	0	3	0.1875	0	0.428571	3.7064	0.727811
C[C@H](CS)C(=O)N[C@H](C(=O)[O-])c1ccc(O)cc1	c1cc2c(C(=O)N([C@H]23)N=C(c4sc(Cl)cc4)C3)cc1	288.759	0.411987	1	0.05	0	0	3	0.1875	0	0.428571	3.7064	0.727811
C[C@H](CS)C(=O)N[C@H](C(=O)[O-])c1ccc(O)cc1	c1csc([C@@H]2SCC(=O)N2c3c(F)cc(F)cc3)c1	297.351	0.4284	2	0.1	0	0	3	0.1875	0	0.428571	3.8049	0.732375
C[C@H](CS)C(=O)N[C@H](C(=O)[O-])c1ccc(O)cc1	c1csc([C@H]2SCC(=O)N2c3c(F)cc(F)cc3)c1	297.351	0.4284	2	0.1	0	0	3	0.1875	0	0.428571	3.8049	0.732375
C[C@H](CS)C(=O)N[C@H](C(=O)[O-])c1ccc(O)cc1	CSc1c(Cl)cc(N2C(=S)SCC2=O)cc1	289.834	0.41404	2	0.1	0	0	4	0.25	0	0.428571	3.4266	0.714845
C[C@H](CS)C(=O)N[C@H](C(=O)[O-])c1ccc(O)cc1	COc1sc(c2c(Cl)cccc2)nn1	226.688	0.293412	2	0.1	0	0	4	0.25	0	0.428571	2.8671	0.688919
C[C@H](CS)C(=O)N[C@H](C(=O)[O-])c1ccc(O)cc1	Cc1cc(Br)c(N2C(=S)SCC2=O)cc1	302.218	0.437698	1	0.05	0	0	3	0.1875	0	0.428571	3.12222	0.70074
C[C@H](CS)C(=O)N[C@H](C(=O)[O-])c1ccc(O)cc1	Cc1c(Br)cc(N2C(=S)SCC2=O)cc1	302.218	0.437698	1	0.05	0	0	3	0.1875	0	0.428571	3.12222	0.70074
C[C@H](CS)C(=O)N[C@H](C(=O)[O-])c1ccc(O)cc1	Cc1c(Br)ccc(N2C(=S)SCC2=O)c1	302.218	0.437698	1	0.05	0	0	3	0.1875	0	0.428571	3.12222	0.70074
C[C@H](CS)C(=O)N[C@H](C(=O)[O-])c1ccc(O)cc1	Cc1nn(C(c2sccc2)=O)c(C)c1Br	285.166	0.405123	1	0.05	0	0	4	0.25	0	0.428571	3.01244	0.695653
C[C@H](CS)C(=O)N[C@H](C(=O)[O-])c1ccc(O)cc1	Cc1ccc(N2C(=O)S[C@H](Br)C2=O)cc1	286.15	0.407003	1	0.05	0	0	3	0.1875	0	0.428571	2.91582	0.691176
C[C@H](CS)C(=O)N[C@H](C(=O)[O-])c1ccc(O)cc1	Cc1cc(N2C(=O)S[C@@H](Br)C2=O)ccc1	286.15	0.407003	1	0.05	0	0	3	0.1875	0	0.428571	2.91582	0.691176
C[C@H](CS)C(=O)N[C@H](C(=O)[O-])c1ccc(O)cc1	Cc1cc(N2C(=O)S[C@H](Br)C2=O)ccc1	286.15	0.407003	1	0.05	0	0	3	0.1875	0	0.428571	2.91582	0.691176
C[C@H](CS)C(=O)N[C@H](C(=O)[O-])c1ccc(O)cc1	Cc1ccc(N2C(=O)S[C@@H](Br)C2=O)cc1	286.15	0.407003	1	0.05	0	0	3	0.1875	0	0.428571	2.91582	0.691176
C[C@H](CS)C(=O)N[C@H](C(=O)[O-])c1ccc(O)cc1	Cc1c(F)cc(N2C(=S)SCC2=O)cc1	241.312	0.321348	1	0.05	0	0	3	0.1875	0	0.428571	2.49882	0.671853
Cc1n[nH]c(O)c1C(NNC(N)=O)c1ccc([O-])cc1	C[C@@H]1O[C@@H](O[C@H]2c3c(c(O)c4c(C(=O)c(c5C4=O)cccc5)c3O)C[C@@](O)(C(C)=O)C2)C[C@@H]([NH3+])[C@H]1O	498.508	0.812674	3	0.15	5	0.357143	9	0.5625	1	0.571429	0.3035	0.570124
Cc1n[nH]c(O)c1C(NNC(N)=O)c1ccc([O-])cc1	C[C@H]1O[C@@H](O[C@H]2c3c(c(O)c4c(C(=O)c(c5C4=O)cccc5)c3O)C[C@@](O)(C(C)=O)C2)C[C@@H]([NH3+])[C@@H]1O	498.508	0.812674	3	0.15	5	0.357143	9	0.5625	1	0.571429	0.3035	0.570124
Cc1n[nH]c(O)c1C(NNC(N)=O)c1ccc([O-])cc1	C[C@@H]1O[C@@H](O[C@H]2c3c(c(O)c4c(C(=O)c(c5C4=O)cccc5)c3O)C[C@@](O)(C(C)=O)C2)C[C@@H]([NH3+])[C@@H]1O	498.508	0.812674	3	0.15	5	0.357143	9	0.5625	1	0.571429	0.3035	0.570124
Cc1n[nH]c(O)c1C(NNC(N)=O)c1ccc([O-])cc1	C[C@@H]1O[C@@H](O[C@@H]2c3c(c(O)c4c(C(=O)c(c5C4=O)cccc5)c3O)C[C@@](O)(C(C)=O)C2)C[C@H]([NH3+])[C@@H]1O	498.508	0.812674	3	0.15	5	0.357143	9	0.5625	1	0.571429	0.3035	0.570124
Cc1n[nH]c(O)c1C(NNC(N)=O)c1ccc([O-])cc1	C[C@H]1O[C@@H](O[C@H]2c3c(c(O)c4c(C(=O)c(c5C4=O)cccc5)c3O)C[C@@](O)(C(C)=O)C2)C[C@@H]([NH3+])[C@H]1O	498.508	0.812674	3	0.15	5	0.357143	9	0.5625	1	0.571429	0.3035	0.570124
Cc1n[nH]c(O)c1C(NNC(N)=O)c1ccc([O-])cc1	C\C=C(/NC(=O)[C@@H]1NC(=O)[C@@H](C(C)C)NC(=O)C[C@@H](\C=C\CCSSC1)OC(=O)[C@H](C(C)C)N2)\C2=O	540.708	0.89329	2	0.1	4	0.285714	8	0.5	0	0.428571	1.4296	0.622307
Cc1n[nH]c(O)c1C(NNC(N)=O)c1ccc([O-])cc1	CC[C@H]([C@H]1NC(=O)[C@@H](CC(C)C)NC(=O)[C@@H](C(C)C)NC(=O)[C@@H](NC(=O)[C@@H]2NC1=O)CSSC2)C	529.729	0.872316	5	0.25	5	0.357143	7	0.4375	0	0.428571	0.5672	0.582344
Cc1n[nH]c(O)c1C(NNC(N)=O)c1ccc([O-])cc1	CC[C@H]([C@@H]1NC(=O)[C@@H](CC(C)C)NC(=O)[C@@H](C(C)C)NC(=O)[C@@H](NC(=O)[C@@H]2NC1=O)CSSC2)C	529.729	0.872316	5	0.25	5	0.357143	7	0.4375	0	0.428571	0.5672	0.582344
Cc1n[nH]c(O)c1C(NNC(N)=O)c1ccc([O-])cc1	CC[C@@H]([C@@H]1NC(=O)[C@@H](CC(C)C)NC(=O)[C@@H](C(C)C)NC(=O)[C@@H](NC(=O)[C@@H]2NC1=O)CSSC2)C	529.729	0.872316	5	0.25	5	0.357143	7	0.4375	0	0.428571	0.5672	0.582344
Cc1n[nH]c(O)c1C(NNC(N)=O)c1ccc([O-])cc1	CC[C@@H]([C@H]1NC(=O)[C@@H](CC(C)C)NC(=O)[C@@H](C(C)C)NC(=O)[C@@H](NC(=O)[C@@H]2NC1=O)CSSC2)C	529.729	0.872316	5	0.25	5	0.357143	7	0.4375	0	0.428571	0.5672	0.582344
Cc1n[nH]c(O)c1C(NNC(N)=O)c1ccc([O-])cc1	COc1c(OCC(N)=O)cc([C@H]2c3c(c(O)c(O)c4c3OC(c5ccccc5)=CC4=O)OC(=O)C2)cc1	503.463	0.82214	6	0.3	3	0.214286	9	0.5625	0	0.428571	3.1849	0.703645
Cc1n[nH]c(O)c1C(NNC(N)=O)c1ccc([O-])cc1	COc1c(OCC(N)=O)cc([C@@H]2c3c(c(O)c(O)c4c3OC(c5ccccc5)=CC4=O)OC(=O)C2)cc1	503.463	0.82214	6	0.3	3	0.214286	9	0.5625	0	0.428571	3.1849	0.703645
Cc1n[nH]c(O)c1C(NNC(N)=O)c1ccc([O-])cc1	CCc1c(O[C@@H]2O[C@@H](CO)[C@H](O)[C@@H](O)[C@H]2O)cc3c(C(=O)C(c4cc5c(OCO5)cc4)=C(C)O3)c1	486.473	0.789684	5	0.25	4	0.285714	10	0.625	0	0.428571	1.23822	0.613438
Cc1n[nH]c(O)c1C(NNC(N)=O)c1ccc([O-])cc1	CCc1c(O[C@@H]2O[C@H](CO)[C@H](O)[C@@H](O)[C@H]2O)cc3c(C(=O)C(c4cc5c(OCO5)cc4)=C(C)O3)c1	486.473	0.789684	5	0.25	4	0.285714	10	0.625	0	0.428571	1.23822	0.613438
Cc1n[nH]c(O)c1C(NNC(N)=O)c1ccc([O-])cc1	c1cc(OCC(N)=O)cc([C@H]2c3c(cc(O)c4c3OC(c5cc(O)c(O)cc5)=CC4=O)OC(=O)C2)c1	489.436	0.795344	5	0.25	4	0.285714	9	0.5625	0	0.428571	2.8819	0.689604
Cc1n[nH]c(O)c1C(NNC(N)=O)c1ccc([O-])cc1	c1cc(OCC(N)=O)cc([C@@H]2c3c(cc(O)c4c3OC(c5cc(O)c(O)cc5)=CC4=O)OC(=O)C2)c1	489.436	0.795344	5	0.25	4	0.285714	9	0.5625	0	0.428571	2.8819	0.689604
Cc1n[nH]c(O)c1C(NNC(N)=O)c1ccc([O-])cc1	COc1cc2c(NC(=O)C([C@H]3c4c(cc(O)c5c4OC(c6cc(O)c(O)cc6)=CC5=O)OC(=O)C3)=C2)cc1	513.458	0.841233	3	0.15	4	0.285714	9	0.5625	0	0.428571	3.8679	0.735294
Cc1n[nH]c(O)c1C(NNC(N)=O)c1ccc([O-])cc1	COc1cc2c(NC(=O)C([C@@H]3c4c(cc(O)c5c4OC(c6cc(O)c(O)cc6)=CC5=O)OC(=O)C3)=C2)cc1	513.458	0.841233	3	0.15	4	0.285714	9	0.5625	0	0.428571	3.8679	0.735294
Cc1n[nH]c(O)c1C(NNC(N)=O)c1ccc([O-])cc1	COc1c(OCC(N\N=C\c2c(O)c(O)c(O)c(Br)c2)=O)c(Br)cc(Br)c1	569	0.947336	6	0.3	4	0.285714	7	0.4375	0	0.428571	3.6286	0.724206
Cc1n[nH]c(O)c1C(NNC(N)=O)c1ccc([O-])cc1	CC1(C)CC(=O)C2=C(N(c3ccc(S(N)(=O)=O)cc3)C(N)=C(C#N)[C@H]2c4cc(OC)c(OC)c(OC)c4)C1	538.626	0.889312	6	0.3	2	0.142857	9	0.5625	0	0.428571	3.30068	0.70901
Cc1n[nH]c(O)c1C(NNC(N)=O)c1ccc([O-])cc1	CC1(C)CC(=O)C2=C(N(c3ccc(S(N)(=O)=O)cc3)C(N)=C(C#N)[C@@H]2c4cc(OC)c(OC)c(OC)c4)C1	538.626	0.889312	6	0.3	2	0.142857	9	0.5625	0	0.428571	3.30068	0.70901
Cc1n[nH]c(O)c1C(NNC(N)=O)c1ccc([O-])cc1	C[C@@H]1OCc2c(c(c3c4c(CO[C@@H](C)[C@H]4O)c(O)c(c35)c(OC)cc(OC)c5)c6c(c(OC)cc(OC)c6)c2O)[C@@H]1O	578.614	0.965702	5	0.25	4	0.285714	10	0.625	0	0.428571	5.0098	0.788209
Cc1n[nH]c(O)c1C(NNC(N)=O)c1ccc([O-])cc1	CC1(C)CC(=O)C2=C(N(c3ccc(S(N)(=O)=O)cc3)C(N)=C(C(OC)=O)[C@@H]2c4cc5c(OCO5)cc4)C1	525.583	0.864396	4	0.2	2	0.142857	9	0.5625	0	0.428571	2.653	0.678997
Cc1n[nH]c(O)c1C(NNC(N)=O)c1ccc([O-])cc1	CC1(C)CC(=O)C2=C(N(c3ccc(S(N)(=O)=O)cc3)C(N)=C(C(OC)=O)[C@H]2c4cc5c(OCO5)cc4)C1	525.583	0.864396	4	0.2	2	0.142857	9	0.5625	0	0.428571	2.653	0.678997
Cc1n[nH]c(O)c1C(NNC(N)=O)c1ccc([O-])cc1	CC(C[NH+]1CC2(C[C@H](O)[C@H](O)C2)COc(c3S(=O)(=O)NC[C@H](O)C1)cc(c4cnccc4)cc3)C	506.645	0.828218	3	0.15	5	0.357143	7	0.4375	1	0.571429	-0.1769	0.547863
Cc1n[nH]c(O)c1C(NNC(N)=O)c1ccc([O-])cc1	c1cc2c(S(=O)(=O)NC[C@H](O)C[NH+](Cc3c4c(OCO4)ccc3)CC5(C[C@H](O)[C@H](O)C5)CO2)cc1	507.585	0.830014	2	0.1	5	0.357143	8	0.5	1	0.571429	-0.966	0.511297
Cc1n[nH]c(O)c1C(NNC(N)=O)c1ccc([O-])cc1	c1ccc(c2cc3c(S(=O)(=O)NC[C@H](O)C[NH+](CC4CCCC4)CC5(C[C@H](O)[C@H](O)C5)CO3)cc2)cc1	531.695	0.876072	3	0.15	5	0.357143	6	0.375	1	0.571429	0.9623	0.600652
Cc1n[nH]c(O)c1C(NNC(N)=O)c1ccc([O-])cc1	c1ccc(C(Oc(c2C3=O)c(CN4CCN([C@H]5CS(=O)(=O)CC5)CC4)c(O)c(O)c2O)=C3)cc1	486.546	0.789823	4	0.2	3	0.214286	9	0.5625	0	0.428571	1.8815	0.643247
Cc1n[nH]c(O)c1C(NNC(N)=O)c1ccc([O-])cc1	c1ccc(C(Oc(c2C3=O)c(CN4CCN([C@@H]5CS(=O)(=O)CC5)CC4)c(O)c(O)c2O)=C3)cc1	486.546	0.789823	4	0.2	3	0.214286	9	0.5625	0	0.428571	1.8815	0.643247
Cc1n[nH]c(O)c1C(NNC(N)=O)c1ccc([O-])cc1	CC1(C)[C@@H]([N+]([O-])=O)[C@@H](c2c(O)ccc(Br)c2)[NH2+][C@@H](c3c(O)ccc(Br)c3)[C@@H]1[N+]([O-])=O	546.192	0.903766	4	0.2	3	0.214286	6	0.375	1	0.571429	3.299	0.708932
Cc1n[nH]c(O)c1C(NNC(N)=O)c1ccc([O-])cc1	CC([C@@H](O)C1)=C2C(C)(C)[C@]1(O)[C@@H](OC(c3ccccc3)=O)[C@@H]([C@]4(C)C(=O)[C@@H]2OC(C)=O)[C@@]5(OC(C)=O)[C@H](OC5)C[C@@H]4O	586.634	0.981023	4	0.2	3	0.214286	11	0.6875	0	0.428571	1.6526	0.63264
Cc1n[nH]c(O)c1C(NNC(N)=O)c1ccc([O-])cc1	COc1ccc([C@H]2N3C(N=C(SC)N3)=[NH+]C4=C2[C@@H](c5cc(OC)c(OC)cc5)Oc(c46)cccc6)cc1	515.615	0.845354	5	0.25	2	0.142857	8	0.5	1	0.571429	3.2879	0.708418
Cc1n[nH]c(O)c1C(NNC(N)=O)c1ccc([O-])cc1	COc1ccc([C@@H]2N3C(N=C(SC)N3)=[NH+]C4=C2[C@@H](c5cc(OC)c(OC)cc5)Oc(c46)cccc6)cc1	515.615	0.845354	5	0.25	2	0.142857	8	0.5	1	0.571429	3.2879	0.708418
Cc1n[nH]c(O)c1C(NNC(N)=O)c1ccc([O-])cc1	COc1ccc([C@H]2N3C(N=C(SC)N3)=[NH+]C4=C2[C@H](c5cc(OC)c(OC)cc5)Oc(c46)cccc6)cc1	515.615	0.845354	5	0.25	2	0.142857	8	0.5	1	0.571429	3.2879	0.708418
Cc1n[nH]c(O)c1C(NNC(N)=O)c1ccc([O-])cc1	COc1ccc([C@@H]2N3C(N=C(SC)N3)=[NH+]C4=C2[C@H](c5cc(OC)c(OC)cc5)Oc(c46)cccc6)cc1	515.615	0.845354	5	0.25	2	0.142857	8	0.5	1	0.571429	3.2879	0.708418
Cc1n[nH]c(O)c1C(NNC(N)=O)c1ccc([O-])cc1	c1c(S(N2CCOCC2)(=O)=O)cc3c(c4c(cc(S(N5CCOCC5)(=O)=O)cc4)C3=NNC(N)=O)c1	535.604	0.883539	5	0.25	2	0.142857	8	0.5	0	0.428571	0.1295	0.562062
Cc1n[nH]c(O)c1C(NNC(N)=O)c1ccc([O-])cc1	c1cc2c(c3c1)c(SC2=O)c(S(Nc4ccc(O)cc4)(=O)=O)cc3S(Nc5ccc(O)cc5)(=O)=O	528.589	0.870138	6	0.3	4	0.285714	8	0.5	0	0.428571	4.0985	0.74598
Cc1n[nH]c(O)c1C(NNC(N)=O)c1ccc([O-])cc1	COc1c(O)c(OC)cc(\C=N\NC(S[C@@H]2C(=O)N(c3ccc(Br)cc3)C(=O)C2)=[NH2+])c1	508.374	0.831521	6	0.3	3	0.214286	7	0.4375	1	0.571429	1.2758	0.61518
Cc1n[nH]c(O)c1C(NNC(N)=O)c1ccc([O-])cc1	CC1(C)OCc2c(c3c(sc4c3nc(SC)nc4N5CC[NH+](CCO)CC5)[nH+]c2N6CCOCC6)C1	532.736	0.878061	5	0.25	2	0.142857	9	0.5625	2	0.714286	0.7656	0.591538
CNc1cc(F)cc2c1[nH]c1nc(CNC(=O)c3cnco3)nc(N3CCC([NH+](C)C)C3)c12	c1cc(Cl)cc(n2ncnc2[C@@H]3[C@H]4[C@@](O[C@H]35)(CN(CC[NH3+])C4=O)CC5)c1	374.852	0.576452	4	0.2	1	0.0714286	5	0.3125	1	0.571429	0.636	0.585532
CNc1cc(F)cc2c1[nH]c1nc(CNC(=O)c3cnco3)nc(N3CCC([NH+](C)C)C3)c12	CN1C(=O)N(C)C(=O)c2c1nc(N3CC[NH+](C)CC3)n2Cc4ccc(Cl)cc4	403.894	0.631931	3	0.15	1	0.0714286	7	0.4375	1	0.571429	-0.5299	0.531506
CNc1cc(F)cc2c1[nH]c1nc(CNC(=O)c3cnco3)nc(N3CCC([NH+](C)C)C3)c12	Cc1nn2c(sc([C@H]([NH+]3CCC(C(N)=O)CC3)c4cc(Cl)ccc4)c2O)n1	406.919	0.63771	4	0.2	3	0.214286	6	0.375	1	0.571429	1.32782	0.61759
CNc1cc(F)cc2c1[nH]c1nc(CNC(=O)c3cnco3)nc(N3CCC([NH+](C)C)C3)c12	Cc1nn2c(sc([C@H]([NH+]3CCC(C(N)=O)CC3)c4ccc(Cl)cc4)c2O)n1	406.919	0.63771	4	0.2	3	0.214286	6	0.375	1	0.571429	1.32782	0.61759
CNc1cc(F)cc2c1[nH]c1nc(CNC(=O)c3cnco3)nc(N3CCC([NH+](C)C)C3)c12	Cc1nn2c(sc([C@@H]([NH+]3CCC(C(N)=O)CC3)c4ccc(Cl)cc4)c2O)n1	406.919	0.63771	4	0.2	3	0.214286	6	0.375	1	0.571429	1.32782	0.61759
CNc1cc(F)cc2c1[nH]c1nc(CNC(=O)c3cnco3)nc(N3CCC([NH+](C)C)C3)c12	Cc1nn2c(sc([C@@H]([NH+]3CCC(C(N)=O)CC3)c4cc(Cl)ccc4)c2O)n1	406.919	0.63771	4	0.2	3	0.214286	6	0.375	1	0.571429	1.32782	0.61759
CNc1cc(F)cc2c1[nH]c1nc(CNC(=O)c3cnco3)nc(N3CCC([NH+](C)C)C3)c12	CN1N=C2N(CC[NH+](Cc3onc(c4ccc(Cl)cc4)c3)C2)C1=O	346.798	0.52286	3	0.15	1	0.0714286	6	0.375	1	0.571429	0.4889	0.578716
CNc1cc(F)cc2c1[nH]c1nc(CNC(=O)c3cnco3)nc(N3CCC([NH+](C)C)C3)c12	C\C(\Cl)=C\Cn1c(N2CC[NH2+]CC2)nc3c1C(=O)N(C)C(=O)N3C	353.834	0.536301	3	0.15	1	0.0714286	7	0.4375	1	0.571429	-1.0403	0.507854
CNc1cc(F)cc2c1[nH]c1nc(CNC(=O)c3cnco3)nc(N3CCC([NH+](C)C)C3)c12	C[NH+]1CCC(Cc2nn(c3cc(F)ccc3)c(C(N=CC(=O)N4)=C4)n2)CC1	369.424	0.566083	4	0.2	2	0.142857	5	0.3125	1	0.571429	0.6239	0.584971
CNc1cc(F)cc2c1[nH]c1nc(CNC(=O)c3cnco3)nc(N3CCC([NH+](C)C)C3)c12	c1cc(c2noc(CN3C(=O)OC4(CC[NH2+]CC4)C3)n2)c(Cl)cc1	349.798	0.528591	3	0.15	1	0.0714286	5	0.3125	1	0.571429	1.4382	0.622705
CNc1cc(F)cc2c1[nH]c1nc(CNC(=O)c3cnco3)nc(N3CCC([NH+](C)C)C3)c12	C[NH+]1CCN(C(O[C@@H]2N(c3ncc(Cl)cc3)C(=O)c4c2nccn4)=O)CC1	389.823	0.605051	2	0.1	1	0.0714286	6	0.375	1	0.571429	0.1509	0.563053
CNc1cc(F)cc2c1[nH]c1nc(CNC(=O)c3cnco3)nc(N3CCC([NH+](C)C)C3)c12	C[NH+]1CCN(C(O[C@H]2N(c3ncc(Cl)cc3)C(=O)c4c2nccn4)=O)CC1	389.823	0.605051	2	0.1	1	0.0714286	6	0.375	1	0.571429	0.1509	0.563053
CNc1cc(F)cc2c1[nH]c1nc(CNC(=O)c3cnco3)nc(N3CCC([NH+](C)C)C3)c12	CN1N=C2N(CC[NH+](Cc3c(c4sc(Cl)cc4)onc3)C2)C1=O	352.827	0.534377	3	0.15	1	0.0714286	7	0.4375	1	0.571429	0.5504	0.581566
CNc1cc(F)cc2c1[nH]c1nc(CNC(=O)c3cnco3)nc(N3CCC([NH+](C)C)C3)c12	Cc1nn2c(sc([C@H]([NH+]3CCC(O)CC3)c4cc(Cl)ccc4)c2O)n1	379.893	0.586082	3	0.15	3	0.214286	6	0.375	1	0.571429	1.58722	0.62961
CNc1cc(F)cc2c1[nH]c1nc(CNC(=O)c3cnco3)nc(N3CCC([NH+](C)C)C3)c12	Cc1nn2c(sc([C@@H]([NH+]3CCC(O)CC3)c4cc(Cl)ccc4)c2O)n1	379.893	0.586082	3	0.15	3	0.214286	6	0.375	1	0.571429	1.58722	0.62961
CNc1cc(F)cc2c1[nH]c1nc(CNC(=O)c3cnco3)nc(N3CCC([NH+](C)C)C3)c12	CC[NH+]1CCN(c2n(C\C=C(/Cl)\C)c3c(N(C)C(=O)N(C)C3=O)n2)CC1	381.888	0.589893	4	0.2	1	0.0714286	7	0.4375	1	0.571429	-0.6989	0.523674
CNc1cc(F)cc2c1[nH]c1nc(CNC(=O)c3cnco3)nc(N3CCC([NH+](C)C)C3)c12	Cc1cc2c(NC(=O)C([C@@H]([NH+]3CCCC3)c4n(C5CCCC5)nnn4)=C2)c(C)c1	393.515	0.612104	4	0.2	2	0.142857	5	0.3125	1	0.571429	2.01464	0.649417
CNc1cc(F)cc2c1[nH]c1nc(CNC(=O)c3cnco3)nc(N3CCC([NH+](C)C)C3)c12	Cc1cc(c2c(C)c1)NC(=O)C([C@@H]([NH+]3CCCC3)c4n(C5CCCC5)nnn4)=C2	393.515	0.612104	4	0.2	2	0.142857	5	0.3125	1	0.571429	2.01464	0.649417
CNc1cc(F)cc2c1[nH]c1nc(CNC(=O)c3cnco3)nc(N3CCC([NH+](C)C)C3)c12	Cc1cc(c2c(C)c1)NC(=O)C([C@H]([NH+]3CCCC3)c4n(C5CCCC5)nnn4)=C2	393.515	0.612104	4	0.2	2	0.142857	5	0.3125	1	0.571429	2.01464	0.649417
CNc1cc(F)cc2c1[nH]c1nc(CNC(=O)c3cnco3)nc(N3CCC([NH+](C)C)C3)c12	Cc1c(C)cc(c2c1)NC(=O)C([C@H]([NH+]3CCCC3)c4n(C5CCCC5)nnn4)=C2	393.515	0.612104	4	0.2	2	0.142857	5	0.3125	1	0.571429	2.01464	0.649417
CNc1cc(F)cc2c1[nH]c1nc(CNC(=O)c3cnco3)nc(N3CCC([NH+](C)C)C3)c12	Cc1c(C)cc(c2c1)NC(=O)C([C@@H]([NH+]3CCCC3)c4n(C5CCCC5)nnn4)=C2	393.515	0.612104	4	0.2	2	0.142857	5	0.3125	1	0.571429	2.01464	0.649417
CNc1cc(F)cc2c1[nH]c1nc(CNC(=O)c3cnco3)nc(N3CCC([NH+](C)C)C3)c12	Cc1cc2c(NC(=O)C([C@H]([NH+]3CCCC3)c4n(C5CCCC5)nnn4)=C2)c(C)c1	393.515	0.612104	4	0.2	2	0.142857	5	0.3125	1	0.571429	2.01464	0.649417
CNc1cc(F)cc2c1[nH]c1nc(CNC(=O)c3cnco3)nc(N3CCC([NH+](C)C)C3)c12	Cc1c2c(NC(=O)C([C@H]([NH+]3CCCC3)c4n(C5CCCC5)nnn4)=C2)c(C)cc1	393.515	0.612104	4	0.2	2	0.142857	5	0.3125	1	0.571429	2.01464	0.649417
CNc1cc(F)cc2c1[nH]c1nc(CNC(=O)c3cnco3)nc(N3CCC([NH+](C)C)C3)c12	Cc1c2c(NC(=O)C([C@@H]([NH+]3CCCC3)c4n(C5CCCC5)nnn4)=C2)c(C)cc1	393.515	0.612104	4	0.2	2	0.142857	5	0.3125	1	0.571429	2.01464	0.649417
CNc1cc(F)cc2c1[nH]c1nc(CNC(=O)c3cnco3)nc(N3CCC([NH+](C)C)C3)c12	c1cnc(N2CC[NH+]([C@H]3C(=O)N(c4ccc(F)cc4)C(=O)C3)CC2)nc1	356.381	0.541166	3	0.15	1	0.0714286	5	0.3125	1	0.571429	-0.3473	0.539967
CNc1cc(F)cc2c1[nH]c1nc(CNC(=O)c3cnco3)nc(N3CCC([NH+](C)C)C3)c12	Cc1cc2c(NC(=O)C([C@@H]([NH+]3CCCC3)c4n(C5CCCC5)nnn4)=C2)cc1	379.488	0.585308	4	0.2	2	0.142857	5	0.3125	1	0.571429	1.70622	0.635125
CNc1cc(F)cc2c1[nH]c1nc(CNC(=O)c3cnco3)nc(N3CCC([NH+](C)C)C3)c12	Cc1cc2c(NC(=O)C([C@H]([NH+]3CCCC3)c4n(C5CCCC5)nnn4)=C2)cc1	379.488	0.585308	4	0.2	2	0.142857	5	0.3125	1	0.571429	1.70622	0.635125
CNc1cc(F)cc2c1[nH]c1nc(CNC(=O)c3cnco3)nc(N3CCC([NH+](C)C)C3)c12	Cc1c2c(C=C([C@H]([NH+]3CCCC3)c4n(C5CCCC5)nnn4)C(=O)N2)ccc1	379.488	0.585308	4	0.2	2	0.142857	5	0.3125	1	0.571429	1.70622	0.635125
CNc1cc(F)cc2c1[nH]c1nc(CNC(=O)c3cnco3)nc(N3CCC([NH+](C)C)C3)c12	Cc1c2c(C=C([C@@H]([NH+]3CCCC3)c4n(C5CCCC5)nnn4)C(=O)N2)ccc1	379.488	0.585308	4	0.2	2	0.142857	5	0.3125	1	0.571429	1.70622	0.635125
CNc1cc(F)cc2c1[nH]c1nc(CNC(=O)c3cnco3)nc(N3CCC([NH+](C)C)C3)c12	Cc1noc(C)c1CN2C(=O)[C@H](CN(c3nc(N)cc[nH+]3)C[C@H]24)CC4	343.411	0.51639	3	0.15	1	0.0714286	6	0.375	1	0.571429	0.71014	0.588968
CNc1cc(F)cc2c1[nH]c1nc(CNC(=O)c3cnco3)nc(N3CCC([NH+](C)C)C3)c12	Cc1onc(c2c[nH+]c(N3CCN(C(C(C(=O)NC=C4)=C4)=O)CC3)cc2)n1	367.389	0.562195	3	0.15	1	0.0714286	6	0.375	1	0.571429	0.50982	0.579685
CNc1cc(F)cc2c1[nH]c1nc(CNC(=O)c3cnco3)nc(N3CCC([NH+](C)C)C3)c12	Cn1c(c2nnc(N3C[C@@H]([C@@]4(O)CC3)CN(C(C5CCC5)=O)CC4)cc2)[nH+]cc1	397.503	0.619723	3	0.15	1	0.0714286	6	0.375	1	0.571429	0.886	0.597117
CNc1cc(F)cc2c1[nH]c1nc(CNC(=O)c3cnco3)nc(N3CCC([NH+](C)C)C3)c12	CN1C(=O)NC(=O)c2c1nc(N3CC[NH+](Cc4ccccc4)CC3)n2CC=C	381.46	0.589075	5	0.25	2	0.142857	6	0.375	1	0.571429	-0.4856	0.533559
CNc1cc(F)cc2c1[nH]c1nc(CNC(=O)c3cnco3)nc(N3CCC([NH+](C)C)C3)c12	CN1C(=O)N(C)C(=O)c2c1ncn2CC[NH+]3CC=C(c4c(Cl)cccc4)CC3	400.89	0.626193	4	0.2	1	0.0714286	6	0.375	1	0.571429	0.4593	0.577344
CNc1cc(F)cc2c1[nH]c1nc(CNC(=O)c3cnco3)nc(N3CCC([NH+](C)C)C3)c12	CN1C(=O)N(C)C(=O)c2c1ncn2C[NH+]3CCN(c4ccccc4)CC3	355.422	0.539334	3	0.15	1	0.0714286	7	0.4375	1	0.571429	-1.2037	0.500283
CNc1cc(F)cc2c1[nH]c1nc(CNC(=O)c3cnco3)nc(N3CCC([NH+](C)C)C3)c12	CCn1c(N2CC[NH+](Cc3ccccc3)CC2)nc(c14)N(C)C(=O)NC4=O	369.449	0.56613	4	0.2	2	0.142857	6	0.375	1	0.571429	-0.6517	0.525862
CNc1cc(F)cc2c1[nH]c1nc(CNC(=O)c3cnco3)nc(N3CCC([NH+](C)C)C3)c12	Cn1c(C2CCN(C(c3c(O)cc(n4nnnc4)cc3)=O)CC2)[nH+]cc1	354.394	0.537371	3	0.15	1	0.0714286	7	0.4375	1	0.571429	0.5403	0.581097
CNc1cc(F)cc2c1[nH]c1nc(CNC(=O)c3cnco3)nc(N3CCC([NH+](C)C)C3)c12	CCCn1c(N2CC[NH+](Cc3ccccc3)CC2)nc(c14)N(C)C(=O)NC4=O	383.476	0.592926	5	0.25	2	0.142857	6	0.375	1	0.571429	-0.2616	0.543938
CNc1cc(F)cc2c1[nH]c1nc(CNC(=O)c3cnco3)nc(N3CCC([NH+](C)C)C3)c12	C[C@@H](n1c(N2CC[NH+](C)CC2)nc(c13)N(C)C(=O)NC3=O)c4ccccc4	369.449	0.56613	3	0.15	2	0.142857	6	0.375	1	0.571429	-0.6327	0.526742
O=C([O-])c1cnn(-c2ccc(Cl)cc2)c1NC(=O)c1cc2cc(Cl)ccc2oc1=O	CC(N1)=C(C(OC)=O)\C(\C1=O)=C\c2ccc(C([O-])=O)cc2	286.263	0.407219	3	0.15	1	0.0714286	5	0.3125	-1	0.285714	0.0103	0.556538
O=C([O-])c1cnn(-c2ccc(Cl)cc2)c1NC(=O)c1cc2cc(Cl)ccc2oc1=O	CC(OC(N1[C@H](C(C([O-])=O)=O)C[C@@H](O)C1)=O)(C)C	258.25	0.353705	2	0.1	1	0.0714286	6	0.375	-1	0.285714	-1.3243	0.494694
O=C([O-])c1cnn(-c2ccc(Cl)cc2)c1NC(=O)c1cc2cc(Cl)ccc2oc1=O	CC(N\C(\C([O-])=O)=C\c1cc2c(OCO2)cc1)=O	248.214	0.334533	3	0.15	1	0.0714286	5	0.3125	-1	0.285714	-0.3578	0.539481
O=C([O-])c1cnn(-c2ccc(Cl)cc2)c1NC(=O)c1cc2cc(Cl)ccc2oc1=O	C[C@@H]1C([O-])=C(C(CC2CC(=O)NC(=O)C2)=O)C(=O)[C@@H](C)C1	292.311	0.418772	3	0.15	1	0.0714286	5	0.3125	-1	0.285714	-0.1422	0.549471
O=C([O-])c1cnn(-c2ccc(Cl)cc2)c1NC(=O)c1cc2cc(Cl)ccc2oc1=O	C[C@H]1C([O-])=C(C(CC2CC(=O)NC(=O)C2)=O)C(=O)[C@H](C)C1	292.311	0.418772	3	0.15	1	0.0714286	5	0.3125	-1	0.285714	-0.1422	0.549471
O=C([O-])c1cnn(-c2ccc(Cl)cc2)c1NC(=O)c1cc2cc(Cl)ccc2oc1=O	C[C@@H]1C([O-])=C(C(CC2CC(=O)NC(=O)C2)=O)C(=O)[C@H](C)C1	292.311	0.418772	3	0.15	1	0.0714286	5	0.3125	-1	0.285714	-0.1422	0.549471
O=C([O-])c1cnn(-c2ccc(Cl)cc2)c1NC(=O)c1cc2cc(Cl)ccc2oc1=O	CC(OC(NC(C=CC([C@H]12)=NC(C([O-])=O)=C1)=C2)=O)(C)C	275.284	0.386245	2	0.1	1	0.0714286	5	0.3125	-1	0.285714	0.6694	0.58708
O=C([O-])c1cnn(-c2ccc(Cl)cc2)c1NC(=O)c1cc2cc(Cl)ccc2oc1=O	CC(OC(NC(C=CC([C@@H]12)=NC(C([O-])=O)=C1)=C2)=O)(C)C	275.284	0.386245	2	0.1	1	0.0714286	5	0.3125	-1	0.285714	0.6694	0.58708
O=C([O-])c1cnn(-c2ccc(Cl)cc2)c1NC(=O)c1cc2cc(Cl)ccc2oc1=O	CC([C@H](NC(c1c2c(OCO2)ccc1)=O)C([O-])=O)(C)C	278.284	0.391976	3	0.15	1	0.0714286	5	0.3125	-1	0.285714	0.3097	0.570412
O=C([O-])c1cnn(-c2ccc(Cl)cc2)c1NC(=O)c1cc2cc(Cl)ccc2oc1=O	CC([C@@H](NC(c1c2c(OCO2)ccc1)=O)C([O-])=O)(C)C	278.284	0.391976	3	0.15	1	0.0714286	5	0.3125	-1	0.285714	0.3097	0.570412
O=C([O-])c1cnn(-c2ccc(Cl)cc2)c1NC(=O)c1cc2cc(Cl)ccc2oc1=O	CC1(C)CC(=O)C(C(CC2CC(=O)NC(=O)C2)=O)=C([O-])C1	292.311	0.418772	3	0.15	1	0.0714286	5	0.3125	-1	0.285714	0.0019	0.556149
O=C([O-])c1cnn(-c2ccc(Cl)cc2)c1NC(=O)c1cc2cc(Cl)ccc2oc1=O	CC(c1ccc(NC([C@H]2[C@@H](C([O-])=O)[C@@H](O[C@@H]23)C=C3)=O)cc1)=O	300.29	0.434015	4	0.2	1	0.0714286	5	0.3125	-1	0.285714	0.1472	0.562882
O=C([O-])c1cnn(-c2ccc(Cl)cc2)c1NC(=O)c1cc2cc(Cl)ccc2oc1=O	Cc1ccc(NC([C@H]2[C@@H](C([O-])=O)[C@H](O[C@H]23)C=C3)=O)cc1	272.28	0.380507	3	0.15	1	0.0714286	4	0.25	-1	0.285714	0.25302	0.567785
O=C([O-])c1cnn(-c2ccc(Cl)cc2)c1NC(=O)c1cc2cc(Cl)ccc2oc1=O	Cc1ccc(NC([C@H]2[C@@H](C([O-])=O)[C@@H](O[C@@H]23)C=C3)=O)cc1	272.28	0.380507	3	0.15	1	0.0714286	4	0.25	-1	0.285714	0.25302	0.567785
O=C([O-])c1cnn(-c2ccc(Cl)cc2)c1NC(=O)c1cc2cc(Cl)ccc2oc1=O	CC(c1cc(NC([C@H]2[C@@H](C([O-])=O)[C@@H](O[C@@H]23)C=C3)=O)ccc1)=O	300.29	0.434015	4	0.2	1	0.0714286	5	0.3125	-1	0.285714	0.1472	0.562882
O=C([O-])c1cnn(-c2ccc(Cl)cc2)c1NC(=O)c1cc2cc(Cl)ccc2oc1=O	Cc1ccc(NC([C@@H]2[C@H](C([O-])=O)[C@H](O[C@H]23)C=C3)=O)cc1	272.28	0.380507	3	0.15	1	0.0714286	4	0.25	-1	0.285714	0.25302	0.567785
O=C([O-])c1cnn(-c2ccc(Cl)cc2)c1NC(=O)c1cc2cc(Cl)ccc2oc1=O	CC(c1ccc(NC([C@@H]2[C@@H](C([O-])=O)[C@@H](O[C@@H]23)C=C3)=O)cc1)=O	300.29	0.434015	4	0.2	1	0.0714286	5	0.3125	-1	0.285714	0.1472	0.562882
O=C([O-])c1cnn(-c2ccc(Cl)cc2)c1NC(=O)c1cc2cc(Cl)ccc2oc1=O	CC(c1cc(NC([C@@H]2[C@@H](C([O-])=O)[C@@H](O[C@@H]23)C=C3)=O)ccc1)=O	300.29	0.434015	4	0.2	1	0.0714286	5	0.3125	-1	0.285714	0.1472	0.562882
O=C([O-])c1cnn(-c2ccc(Cl)cc2)c1NC(=O)c1cc2cc(Cl)ccc2oc1=O	CCOC(\C(\C#N)=C\c1[nH]c(C([O-])=O)c(C)c1C)=O	261.257	0.359449	4	0.2	1	0.0714286	5	0.3125	-1	0.285714	0.46512	0.577614
O=C([O-])c1cnn(-c2ccc(Cl)cc2)c1NC(=O)c1cc2cc(Cl)ccc2oc1=O	CC(N[C@H](C([O-])=O)\C=C\c1cc2c(OCO2)cc1)=O	262.241	0.361329	4	0.2	1	0.0714286	5	0.3125	-1	0.285714	-0.3169	0.541376
O=C([O-])c1cnn(-c2ccc(Cl)cc2)c1NC(=O)c1cc2cc(Cl)ccc2oc1=O	CC(N[C@@H](C([O-])=O)\C=C\c1cc2c(OCO2)cc1)=O	262.241	0.361329	4	0.2	1	0.0714286	5	0.3125	-1	0.285714	-0.3169	0.541376
O=C([O-])c1cnn(-c2ccc(Cl)cc2)c1NC(=O)c1cc2cc(Cl)ccc2oc1=O	c1ccc(CNC([C@H]2[C@@H](C([O-])=O)[C@@H](O[C@@H]23)C=C3)=O)cc1	272.28	0.380507	4	0.2	1	0.0714286	4	0.25	-1	0.285714	-0.3777	0.538558
O=C([O-])c1cnn(-c2ccc(Cl)cc2)c1NC(=O)c1cc2cc(Cl)ccc2oc1=O	c1ccc(CNC([C@@H]2[C@@H](C([O-])=O)[C@@H](O[C@@H]23)C=C3)=O)cc1	272.28	0.380507	4	0.2	1	0.0714286	4	0.25	-1	0.285714	-0.3777	0.538558
O=C([O-])c1cnn(-c2ccc(Cl)cc2)c1NC(=O)c1cc2cc(Cl)ccc2oc1=O	c1ccc(NC([C@@H]2[C@@H](C([O-])=O)[C@@H](O[C@@H]23)C=C3)=O)cc1	258.253	0.353711	3	0.15	1	0.0714286	4	0.25	-1	0.285714	-0.0554	0.553493
O=C([O-])c1cnn(-c2ccc(Cl)cc2)c1NC(=O)c1cc2cc(Cl)ccc2oc1=O	c1ccc(NC([C@H]2[C@@H](C([O-])=O)[C@@H](O[C@@H]23)C=C3)=O)cc1	258.253	0.353711	3	0.15	1	0.0714286	4	0.25	-1	0.285714	-0.0554	0.553493
O=C([O-])c1cnn(-c2ccc(Cl)cc2)c1NC(=O)c1cc2cc(Cl)ccc2oc1=O	CC(C([C@H](c1ccccc1)N(CC([O-])=O)C2=O)=C2O)=O	274.252	0.384274	4	0.2	1	0.0714286	5	0.3125	-1	0.285714	-0.2791	0.543127
O=C([O-])c1cnn(-c2ccc(Cl)cc2)c1NC(=O)c1cc2cc(Cl)ccc2oc1=O	CC(C([C@@H](c1ccccc1)N(CC([O-])=O)C2=O)=C2O)=O	274.252	0.384274	4	0.2	1	0.0714286	5	0.3125	-1	0.285714	-0.2791	0.543127
O=C([O-])c1cnn(-c2ccc(Cl)cc2)c1NC(=O)c1cc2cc(Cl)ccc2oc1=O	CC(C([C@@H](c1ccc(OC)cc1)N(CO)C2=O)=C2[O-])=O	276.268	0.388125	4	0.2	1	0.0714286	5	0.3125	-1	0.285714	-0.2683	0.543628
O=C([O-])c1cnn(-c2ccc(Cl)cc2)c1NC(=O)c1cc2cc(Cl)ccc2oc1=O	CC(C([C@H](c1cc(OC)ccc1)N(CO)C2=O)=C2[O-])=O	276.268	0.388125	4	0.2	1	0.0714286	5	0.3125	-1	0.285714	-0.2683	0.543628
O=C([O-])c1cnn(-c2ccc(Cl)cc2)c1NC(=O)c1cc2cc(Cl)ccc2oc1=O	CC(C([C@@H](c1cc(OC)ccc1)N(CO)C2=O)=C2[O-])=O	276.268	0.388125	4	0.2	1	0.0714286	5	0.3125	-1	0.285714	-0.2683	0.543628
O=C([O-])c1cnn(-c2ccc(Cl)cc2)c1NC(=O)c1cc2cc(Cl)ccc2oc1=O	CC(C([C@H](c1ccc(OC)cc1)N(CO)C2=O)=C2[O-])=O	276.268	0.388125	4	0.2	1	0.0714286	5	0.3125	-1	0.285714	-0.2683	0.543628
O=C([O-])c1cnn(-c2ccc(Cl)cc2)c1NC(=O)c1cc2cc(Cl)ccc2oc1=O	Cc1c(\C(\[O-])=C(\C(NC)=O)/C#N)cc(OC)c(OC)c1	275.284	0.386245	4	0.2	1	0.0714286	5	0.3125	-1	0.285714	0.3532	0.572428
O=C([O-])c1cnn(-c2ccc(Cl)cc2)c1NC(=O)c1cc2cc(Cl)ccc2oc1=O	c1cc(c2oc(\C=C(\C(N)=O)/C#N)cc2)c(C([O-])=O)cc1	281.247	0.397637	4	0.2	1	0.0714286	5	0.3125	-1	0.285714	0.70238	0.588608
O=C([O-])c1cnn(-c2ccc(Cl)cc2)c1NC(=O)c1cc2cc(Cl)ccc2oc1=O	c1c(\C=C(/SC(=O)N2)\C2=O)ccc(OCC([O-])=O)c1	278.265	0.39194	4	0.2	1	0.0714286	6	0.375	-1	0.285714	0.1392	0.562511
O=C([O-])c1cnn(-c2ccc(Cl)cc2)c1NC(=O)c1cc2cc(Cl)ccc2oc1=O	c1cc(\C=C(\SC(S)=N2)/C2=O)c(OCC([O-])=O)cc1	294.333	0.422635	4	0.2	1	0.0714286	5	0.3125	-1	0.285714	0.7154	0.589211
O=C([O-])c1cnn(-c2ccc(Cl)cc2)c1NC(=O)c1cc2cc(Cl)ccc2oc1=O	CCOC(c1c([O-])c(C=C2C(=O)CCCC2=O)[nH]c1C)=O	290.295	0.414921	3	0.15	1	0.0714286	5	0.3125	-1	0.285714	1.27892	0.615324
O=C([O-])c1cnn(-c2ccc(Cl)cc2)c1NC(=O)c1cc2cc(Cl)ccc2oc1=O	Cc1c(NC([C@H]2[C@@H](C([O-])=O)[C@@H](O[C@@H]23)C=C3)=O)cccc1	272.28	0.380507	3	0.15	1	0.0714286	4	0.25	-1	0.285714	0.25302	0.567785
O=C([O-])c1cnn(-c2ccc(Cl)cc2)c1NC(=O)c1cc2cc(Cl)ccc2oc1=O	Cc1c(NC([C@@H]2[C@@H](C([O-])=O)[C@@H](O[C@@H]23)C=C3)=O)cccc1	272.28	0.380507	3	0.15	1	0.0714286	4	0.25	-1	0.285714	0.25302	0.567785
O=C([O-])c1cnn(-c2ccc(Cl)cc2)c1NC(=O)c1cc2cc(Cl)ccc2oc1=O	c1cc(C([O-])=O)c(S[C@H]2C(=O)NC(=O)C2)cc1	250.255	0.338432	3	0.15	1	0.0714286	5	0.3125	-1	0.285714	-0.4427	0.535546
CC(=O)N1N=C(Cn2c([N+](=O)[O-])cnc2C)OC1c1ccc(C)cc1	C=CCN1C(=O)S\C(=C/c2c3c(cccc3)n(CC([O-])=O)c2)\C1=O	341.368	0.512487	5	0.25	0	0	6	0.375	-1	0.285714	1.6135	0.630828
CC(=O)N1N=C(Cn2c([N+](=O)[O-])cnc2C)OC1c1ccc(C)cc1	C[C@@H](NC(CN1C(=O)S\C(=C/c2ccccc2)\C1=O)=O)C([O-])=O	333.345	0.49716	5	0.25	1	0.0714286	6	0.375	-1	0.285714	-0.0225	0.555018
CC(=O)N1N=C(Cn2c([N+](=O)[O-])cnc2C)OC1c1ccc(C)cc1	C[C@H](NC(CN1C(=O)S\C(=C/c2ccccc2)\C1=O)=O)C([O-])=O	333.345	0.49716	5	0.25	1	0.0714286	6	0.375	-1	0.285714	-0.0225	0.555018
CC(=O)N1N=C(Cn2c([N+](=O)[O-])cnc2C)OC1c1ccc(C)cc1	c1c(\C=C(\SC(=S)N2CCC([O-])=O)/C2=O)ccnc1	293.349	0.420755	4	0.2	0	0	6	0.375	-1	0.285714	0.4228	0.575653
CC(=O)N1N=C(Cn2c([N+](=O)[O-])cnc2C)OC1c1ccc(C)cc1	c1cncc(\C=C(\SC(=S)N2CCC([O-])=O)/C2=O)c1	293.349	0.420755	4	0.2	0	0	6	0.375	-1	0.285714	0.4228	0.575653
CC(=O)N1N=C(Cn2c([N+](=O)[O-])cnc2C)OC1c1ccc(C)cc1	c1cc(\C=C(\SC(=S)N2CCC([O-])=O)/C2=O)ncc1	293.349	0.420755	4	0.2	0	0	6	0.375	-1	0.285714	0.4228	0.575653
CC(=O)N1N=C(Cn2c([N+](=O)[O-])cnc2C)OC1c1ccc(C)cc1	c1cc(\C=C(/SC(=S)N2CCC([O-])=O)\C2=O)ncc1	293.349	0.420755	4	0.2	0	0	6	0.375	-1	0.285714	0.4228	0.575653
CC(=O)N1N=C(Cn2c([N+](=O)[O-])cnc2C)OC1c1ccc(C)cc1	C[C@@H](NC(CN1C(=S)S\C(=C/c2ccccc2)\C1=O)=O)C([O-])=O	349.413	0.527855	5	0.25	1	0.0714286	6	0.375	-1	0.285714	0.1424	0.562659
CC(=O)N1N=C(Cn2c([N+](=O)[O-])cnc2C)OC1c1ccc(C)cc1	C[C@H](NC(CN1C(=S)S\C(=C/c2ccccc2)\C1=O)=O)C([O-])=O	349.413	0.527855	5	0.25	1	0.0714286	6	0.375	-1	0.285714	0.1424	0.562659
CC(=O)N1N=C(Cn2c([N+](=O)[O-])cnc2C)OC1c1ccc(C)cc1	Cc1ccc(\C=C(\SC(=S)N2CC(N[C@@H](C([O-])=O)C)=O)/C2=O)cc1	363.44	0.554651	5	0.25	1	0.0714286	6	0.375	-1	0.285714	0.45082	0.576951
CC(=O)N1N=C(Cn2c([N+](=O)[O-])cnc2C)OC1c1ccc(C)cc1	Cc1ccc(\C=C(/SC(=S)N2CC(N[C@@H](C([O-])=O)C)=O)\C2=O)cc1	363.44	0.554651	5	0.25	1	0.0714286	6	0.375	-1	0.285714	0.45082	0.576951
CC(=O)N1N=C(Cn2c([N+](=O)[O-])cnc2C)OC1c1ccc(C)cc1	Cc1ccc(\C=C(\SC(=S)N2CC(N[C@H](C([O-])=O)C)=O)/C2=O)cc1	363.44	0.554651	5	0.25	1	0.0714286	6	0.375	-1	0.285714	0.45082	0.576951
CC(=O)N1N=C(Cn2c([N+](=O)[O-])cnc2C)OC1c1ccc(C)cc1	Cc1ccc(\C=C(/SC(=S)N2CC(N[C@H](C([O-])=O)C)=O)\C2=O)cc1	363.44	0.554651	5	0.25	1	0.0714286	6	0.375	-1	0.285714	0.45082	0.576951
CC(=O)N1N=C(Cn2c([N+](=O)[O-])cnc2C)OC1c1ccc(C)cc1	c1cncc(\C=C(/SC(=O)N2CCC([O-])=O)\C2=O)c1	277.281	0.39006	4	0.2	0	0	6	0.375	-1	0.285714	0.2579	0.568011
CC(=O)N1N=C(Cn2c([N+](=O)[O-])cnc2C)OC1c1ccc(C)cc1	CCc1ccc(\C=C(\SC(=O)N2CC(NCC([O-])=O)=O)/C2=O)cc1	347.372	0.523956	6	0.3	1	0.0714286	6	0.375	-1	0.285714	0.1514	0.563076
CC(=O)N1N=C(Cn2c([N+](=O)[O-])cnc2C)OC1c1ccc(C)cc1	c1cncc(\C=C(/SC(=O)N2CCCC([O-])=O)\C2=O)c1	291.308	0.416856	5	0.25	0	0	6	0.375	-1	0.285714	0.648	0.586088
CC(=O)N1N=C(Cn2c([N+](=O)[O-])cnc2C)OC1c1ccc(C)cc1	CN(C(N\C(=C\C=C\c1ccccc1)\C2=O)=N2)CC([O-])=O	284.295	0.403459	4	0.2	1	0.0714286	5	0.3125	-1	0.285714	-0.2488	0.544532
CC(=O)N1N=C(Cn2c([N+](=O)[O-])cnc2C)OC1c1ccc(C)cc1	c1ccc(\C=C(/SC(=O)N2CC(NCC([O-])=O)=O)\C2=O)cc1	319.318	0.470364	5	0.25	1	0.0714286	6	0.375	-1	0.285714	-0.411	0.537015
CC(=O)N1N=C(Cn2c([N+](=O)[O-])cnc2C)OC1c1ccc(C)cc1	c1ccc(\C=C\C=C(/SC(=O)N2CC(NCC([O-])=O)=O)\C2=O)cc1	345.356	0.520105	6	0.3	1	0.0714286	6	0.375	-1	0.285714	0.1452	0.562789
CC(=O)N1N=C(Cn2c([N+](=O)[O-])cnc2C)OC1c1ccc(C)cc1	c1ccc(\C=C/C=C(\SC(=O)N2CC(NCC([O-])=O)=O)/C2=O)cc1	345.356	0.520105	6	0.3	1	0.0714286	6	0.375	-1	0.285714	0.1452	0.562789
CC(=O)N1N=C(Cn2c([N+](=O)[O-])cnc2C)OC1c1ccc(C)cc1	c1ccc(\C=C(\SC(=O)N2CC(NCC([O-])=O)=O)/C2=O)cc1	319.318	0.470364	5	0.25	1	0.0714286	6	0.375	-1	0.285714	-0.411	0.537015
CC(=O)N1N=C(Cn2c([N+](=O)[O-])cnc2C)OC1c1ccc(C)cc1	c1cc2c([nH]cc2\C=C(/SC(=S)N3CCC([O-])=O)\C3=O)cc1	331.398	0.493441	4	0.2	1	0.0714286	5	0.3125	-1	0.285714	1.5091	0.62599
CC(=O)N1N=C(Cn2c([N+](=O)[O-])cnc2C)OC1c1ccc(C)cc1	c1cc2c([nH]cc2\C=C(\SC(=S)N3CCC([O-])=O)/C3=O)cc1	331.398	0.493441	4	0.2	1	0.0714286	5	0.3125	-1	0.285714	1.5091	0.62599
CC(=O)N1N=C(Cn2c([N+](=O)[O-])cnc2C)OC1c1ccc(C)cc1	c1cc(\C(\C2=O)=C(/SC(=S)N3CCC([O-])=O)\C3=O)c(N2)cc1	333.37	0.497208	3	0.15	1	0.0714286	6	0.375	-1	0.285714	0.3501	0.572284
CC(=O)N1N=C(Cn2c([N+](=O)[O-])cnc2C)OC1c1ccc(C)cc1	c1cc(\C(\C2=O)=C(\SC(=S)N3CCC([O-])=O)/C3=O)c(N2)cc1	333.37	0.497208	3	0.15	1	0.0714286	6	0.375	-1	0.285714	0.3501	0.572284
CC(=O)N1N=C(Cn2c([N+](=O)[O-])cnc2C)OC1c1ccc(C)cc1	c1c(\C=C(\SC(=S)N2CCCC([O-])=O)/C2=O)ccnc1	307.376	0.447551	5	0.25	0	0	6	0.375	-1	0.285714	0.8129	0.593729
CC(=O)N1N=C(Cn2c([N+](=O)[O-])cnc2C)OC1c1ccc(C)cc1	c1c(\C=C(/SC(=S)N2CCCC([O-])=O)\C2=O)ccnc1	307.376	0.447551	5	0.25	0	0	6	0.375	-1	0.285714	0.8129	0.593729
CC(=O)N1N=C(Cn2c([N+](=O)[O-])cnc2C)OC1c1ccc(C)cc1	c1cc(\C=C(\SC(=S)N2CCCC([O-])=O)/C2=O)ncc1	307.376	0.447551	5	0.25	0	0	6	0.375	-1	0.285714	0.8129	0.593729
CC(=O)N1N=C(Cn2c([N+](=O)[O-])cnc2C)OC1c1ccc(C)cc1	c1cncc(\C=C(\SC(=S)N2CCCC([O-])=O)/C2=O)c1	307.376	0.447551	5	0.25	0	0	6	0.375	-1	0.285714	0.8129	0.593729
CC(=O)N1N=C(Cn2c([N+](=O)[O-])cnc2C)OC1c1ccc(C)cc1	C[C@H](NC([C@H]1N2[C@@H](c3c(cccc3)C2=O)SC1)=O)C([O-])=O	305.335	0.443652	3	0.15	1	0.0714286	5	0.3125	-1	0.285714	-0.489	0.533401
CC(=O)N1N=C(Cn2c([N+](=O)[O-])cnc2C)OC1c1ccc(C)cc1	C[C@H](NC([C@H]1N2[C@H](c3c(cccc3)C2=O)SC1)=O)C([O-])=O	305.335	0.443652	3	0.15	1	0.0714286	5	0.3125	-1	0.285714	-0.489	0.533401
CC(=O)N1N=C(Cn2c([N+](=O)[O-])cnc2C)OC1c1ccc(C)cc1	C[C@@H](NC([C@H]1N2[C@@H](c3c(cccc3)C2=O)SC1)=O)C([O-])=O	305.335	0.443652	3	0.15	1	0.0714286	5	0.3125	-1	0.285714	-0.489	0.533401
CC(=O)N1N=C(Cn2c([N+](=O)[O-])cnc2C)OC1c1ccc(C)cc1	C[C@@H](NC([C@H]1N2[C@H](c3c(cccc3)C2=O)SC1)=O)C([O-])=O	305.335	0.443652	3	0.15	1	0.0714286	5	0.3125	-1	0.285714	-0.489	0.533401
CC(=O)N1N=C(Cn2c([N+](=O)[O-])cnc2C)OC1c1ccc(C)cc1	CC([C@H](NC([C@H]1N2[C@@H](c3c(cccc3)C2=O)SC1)=O)C([O-])=O)C	333.389	0.497244	4	0.2	1	0.0714286	5	0.3125	-1	0.285714	0.1471	0.562877
CC(=O)N1N=C(Cn2c([N+](=O)[O-])cnc2C)OC1c1ccc(C)cc1	CC([C@H](NC([C@H]1N2[C@H](c3c(cccc3)C2=O)SC1)=O)C([O-])=O)C	333.389	0.497244	4	0.2	1	0.0714286	5	0.3125	-1	0.285714	0.1471	0.562877
CC(=O)N1N=C(Cn2c([N+](=O)[O-])cnc2C)OC1c1ccc(C)cc1	CC([C@@H](NC([C@H]1N2[C@@H](c3c(cccc3)C2=O)SC1)=O)C([O-])=O)C	333.389	0.497244	4	0.2	1	0.0714286	5	0.3125	-1	0.285714	0.1471	0.562877
CC(=O)N1N=C(Cn2c([N+](=O)[O-])cnc2C)OC1c1ccc(C)cc1	CC([C@@H](NC([C@H]1N2[C@H](c3c(cccc3)C2=O)SC1)=O)C([O-])=O)C	333.389	0.497244	4	0.2	1	0.0714286	5	0.3125	-1	0.285714	0.1471	0.562877
CC(=O)N1N=C(Cn2c([N+](=O)[O-])cnc2C)OC1c1ccc(C)cc1	c1cc(\C(\C2=O)=C(\SC(=S)N3CCCC([O-])=O)/C3=O)c(N2)cc1	347.397	0.524004	4	0.2	1	0.0714286	6	0.375	-1	0.285714	0.7402	0.590361
CC(=O)N1N=C(Cn2c([N+](=O)[O-])cnc2C)OC1c1ccc(C)cc1	Cc1cc(\C(\C2=O)=C(/SC(=S)N3CCC([O-])=O)\C3=O)c(N2)cc1	347.397	0.524004	3	0.15	1	0.0714286	6	0.375	-1	0.285714	0.65852	0.586576
OC(Cn1cncn1)(Cn1cncn1)c1ccc(F)cc1F	Cc1c2c(C(=O)SC(NC(c3c(Cl)cc(F)cc3)=O)=[NH+]2)sc1	355.823	0.5401	2	0.1	1	0.0714286	4	0.25	1	0.571429	3.49032	0.717798
OC(Cn1cncn1)(Cn1cncn1)c1ccc(F)cc1F	COc1cc(NCc2sc(OC)c(Br)c2)[nH+]cc1	330.227	0.491204	5	0.25	1	0.0714286	4	0.25	1	0.571429	2.954	0.692945
OC(Cn1cncn1)(Cn1cncn1)c1ccc(F)cc1F	c1c([NH+]=C2Oc(c3C=C2C(Nc4sccn4)=O)ccc(Cl)c3)ccc(F)c1	400.842	0.626101	3	0.15	2	0.142857	4	0.25	1	0.571429	3.2471	0.706527
OC(Cn1cncn1)(Cn1cncn1)c1ccc(F)cc1F	Cc1c2c(sc(C(N)=O)c2N)[nH+]c(C)c1CC(c3ccccc3)=O	340.428	0.510691	4	0.2	2	0.142857	4	0.25	1	0.571429	2.43874	0.669069
OC(Cn1cncn1)(Cn1cncn1)c1ccc(F)cc1F	c1cc2c([NH+]=C(NC[C@H](O)c3cc(Cl)c(Cl)cc3)SC2=O)cc1	368.265	0.563869	4	0.2	2	0.142857	4	0.25	1	0.571429	3.5279	0.719539
OC(Cn1cncn1)(Cn1cncn1)c1ccc(F)cc1F	C=CC[n+]1c(Nc2cc(O)ccc2)scc1c3ccc(Cl)cc3	343.859	0.517245	5	0.25	2	0.142857	3	0.1875	1	0.571429	4.9912	0.787347
OC(Cn1cncn1)(Cn1cncn1)c1ccc(F)cc1F	CCc1c(NC(c2sc(c3c2N)[nH+]c(C)cc3C)=O)cccc1	326.445	0.483979	3	0.15	2	0.142857	3	0.1875	1	0.571429	3.72914	0.728864
OC(Cn1cncn1)(Cn1cncn1)c1ccc(F)cc1F	c1ccc([NH+]=C2Oc(c3C=C2C(Nc4sccn4)=O)cccc3)cc1	348.407	0.525934	3	0.15	2	0.142857	4	0.25	1	0.571429	2.4546	0.669804
OC(Cn1cncn1)(Cn1cncn1)c1ccc(F)cc1F	c1cc(NCN2C(=S)S\C(=C/c3ccc(Cl)cc3)\C2=O)[nH+]cc1	362.887	0.553595	4	0.2	1	0.0714286	4	0.25	1	0.571429	3.4249	0.714766
OC(Cn1cncn1)(Cn1cncn1)c1ccc(F)cc1F	Cc1c(C)cc([NH+]=C2Oc(c3C=C2C(Nc4sccn4)=O)cccc3)cc1	376.461	0.579526	3	0.15	2	0.142857	4	0.25	1	0.571429	3.07144	0.698387
OC(Cn1cncn1)(Cn1cncn1)c1ccc(F)cc1F	Cc1c(C)[nH+]c(c2c1C)sc(C(Nc3ccc(C(C)=O)cc3)=O)c2N	354.455	0.537487	3	0.15	2	0.142857	4	0.25	1	0.571429	3.67776	0.726484
OC(Cn1cncn1)(Cn1cncn1)c1ccc(F)cc1F	Cc1c2c(sc(C(Nc3c(Br)cccc3)=O)c2N)[nH+]c(C)c1	377.287	0.581104	2	0.1	2	0.142857	3	0.1875	1	0.571429	3.92924	0.738137
OC(Cn1cncn1)(Cn1cncn1)c1ccc(F)cc1F	CC[n+]1c(Nc2ccc(O)cc2)scc1c3ccc(Cl)cc3	331.848	0.494301	4	0.2	2	0.142857	3	0.1875	1	0.571429	4.8251	0.77965
OC(Cn1cncn1)(Cn1cncn1)c1ccc(F)cc1F	Cc1c2c(sc(C(Nc3ccc(F)cc3)=O)c2N)[nH+]c(C)c1	316.381	0.464754	2	0.1	2	0.142857	3	0.1875	1	0.571429	3.30584	0.709249
OC(Cn1cncn1)(Cn1cncn1)c1ccc(F)cc1F	Cc1c2c(sc(C(Nc3c(F)cccc3)=O)c2N)[nH+]c(C)c1	316.381	0.464754	2	0.1	2	0.142857	3	0.1875	1	0.571429	3.30584	0.709249
OC(Cn1cncn1)(Cn1cncn1)c1ccc(F)cc1F	c1cc2c([nH+]c(Nc3c(O)ccc(Cl)c3)nc2NCc4sccc4)cc1	383.884	0.593706	5	0.25	3	0.214286	5	0.3125	1	0.571429	4.8251	0.77965
OC(Cn1cncn1)(Cn1cncn1)c1ccc(F)cc1F	Cc1cc2c(nc(c3ccc([NH+]=C4Oc(c5C=C4C(N)=O)cccc5)cc3)s2)cc1	412.494	0.64836	3	0.15	2	0.142857	4	0.25	1	0.571429	3.42982	0.714994
OC(Cn1cncn1)(Cn1cncn1)c1ccc(F)cc1F	Cc1ccc(c2[n+](CC=C)c(Nc3cc(O)ccc3)sc2)cc1	323.441	0.478241	5	0.25	2	0.142857	3	0.1875	1	0.571429	4.64622	0.771361
OC(Cn1cncn1)(Cn1cncn1)c1ccc(F)cc1F	c1ccc([C@]2(O)N=C(S)[C@H](C#N)[C@H](c3c(F)cccc3)[C@H]2[n+]4ccccc4)cc1	404.49	0.63307	3	0.15	2	0.142857	3	0.1875	1	0.571429	3.76508	0.73053
OC(Cn1cncn1)(Cn1cncn1)c1ccc(F)cc1F	Cc1cc2c([nH+]c(c3c2)sc(C(NCc4occc4)=O)c3N)cc1	338.412	0.50684	3	0.15	2	0.142857	4	0.25	1	0.571429	3.28222	0.708155
OC(Cn1cncn1)(Cn1cncn1)c1ccc(F)cc1F	Cc1c2c(sc(C(Nc3c(OC)cc(Cl)c(C)c3)=O)c2N)[nH+]c(C)c1	376.889	0.580343	3	0.15	2	0.142857	4	0.25	1	0.571429	4.13716	0.747772
OC(Cn1cncn1)(Cn1cncn1)c1ccc(F)cc1F	CCc1ccc(C(N(C)C(=[NH+]c2c(OC)cc(Cl)c(OC)c2)S3)=C3)cc1	389.928	0.605252	5	0.25	1	0.0714286	4	0.25	1	0.571429	3.2996	0.70896
OC(Cn1cncn1)(Cn1cncn1)c1ccc(F)cc1F	c1cc2c([nH+]c(Nc3c(O)cccc3)nc2NCc4sccc4)cc1	349.439	0.527905	5	0.25	3	0.214286	5	0.3125	1	0.571429	4.1717	0.749372
OC(Cn1cncn1)(Cn1cncn1)c1ccc(F)cc1F	Cc1[n+](CC(c2ccc(Cl)cc2)=O)c(Nc3ccccc3)sc1	343.859	0.517245	5	0.25	1	0.0714286	3	0.1875	1	0.571429	4.62392	0.770327
OC(Cn1cncn1)(Cn1cncn1)c1ccc(F)cc1F	CNc1scc(c2ccc(Cl)cc2)[n+]1\N=C\c3cc(O)c(O)cc3	360.846	0.549696	4	0.2	3	0.214286	5	0.3125	1	0.571429	3.6911	0.727102
OC(Cn1cncn1)(Cn1cncn1)c1ccc(F)cc1F	CC1(C)[NH2+]C(C)(C)c(c2C1)sc(NC(COc3ccc(Cl)cc3)=O)c2C#N	404.943	0.633935	4	0.2	2	0.142857	4	0.25	1	0.571429	3.42388	0.714719
OC(Cn1cncn1)(Cn1cncn1)c1ccc(F)cc1F	Cc1cc(Nc2nc(NCc3sccc3)c(c4[nH+]2)cccc4)c(O)cc1	363.466	0.554701	5	0.25	3	0.214286	5	0.3125	1	0.571429	4.48012	0.763664
OC(Cn1cncn1)(Cn1cncn1)c1ccc(F)cc1F	CCNc1scc(C)[n+]1\N=C\c2c(OC)ccc(Br)c2	355.281	0.539065	5	0.25	1	0.0714286	4	0.25	1	0.571429	3.42912	0.714962
OC(Cn1cncn1)(Cn1cncn1)c1ccc(F)cc1F	c1cc(CSc2oc([C@@H]([NH3+])Cc3c4c(cccc4)[nH]c3)nn2)c(Cl)cc1	385.9	0.597557	6	0.3	2	0.142857	4	0.25	1	0.571429	4.0223	0.742449
OC(Cn1cncn1)(Cn1cncn1)c1ccc(F)cc1F	c1cc(CSc2oc([C@@H]([NH3+])Cc3c4c(cccc4)[nH]c3)nn2)c(F)cc1	369.445	0.566123	6	0.3	2	0.142857	4	0.25	1	0.571429	3.508	0.718617
OC(Cn1cncn1)(Cn1cncn1)c1ccc(F)cc1F	Cc1c2c(sc(C(N[C@H](c3ccccc3)C)=O)c2N)[nH+]c(C)c1	326.445	0.483979	3	0.15	2	0.142857	3	0.1875	1	0.571429	3.40544	0.713865
OC(Cn1cncn1)(Cn1cncn1)c1ccc(F)cc1F	Cc1c(C)cc(NC(c2sc(c3c2N)[nH+]c(C)cc3C)=O)cc1	326.445	0.483979	2	0.1	2	0.142857	3	0.1875	1	0.571429	3.78358	0.731387
OC(Cn1cncn1)(Cn1cncn1)c1ccc(F)cc1F	Cc1cc(NC(c2sc(c3c2N)[nH+]c(C)cc3C)=O)cc(C)c1	326.445	0.483979	2	0.1	2	0.142857	3	0.1875	1	0.571429	3.78358	0.731387
OC(Cn1cncn1)(Cn1cncn1)c1ccc(F)cc1F	Cc1c2c(sc(C(N[C@@H](c3ccccc3)C)=O)c2N)[nH+]c(C)c1	326.445	0.483979	3	0.15	2	0.142857	3	0.1875	1	0.571429	3.40544	0.713865
OC(Cn1cncn1)(Cn1cncn1)c1ccc(F)cc1F	Cc1cc(C)c(NC(c2sc(c3c2N)[nH+]c(C)cc3C)=O)c(C)c1	340.472	0.510775	2	0.1	2	0.142857	3	0.1875	1	0.571429	4.092	0.745679
OC(Cn1cncn1)(Cn1cncn1)c1ccc(F)cc1F	Cc1c(C)c(NC(c2sc(c3c2N)[nH+]c(C)cc3C)=O)ccc1	326.445	0.483979	2	0.1	2	0.142857	3	0.1875	1	0.571429	3.78358	0.731387
OC(Cn1cncn1)(Cn1cncn1)c1ccc(F)cc1F	CNc1scc(c2c(Cl)ccc(Cl)c2)[n+]1\N=C\c3c(O)cc(O)cc3	395.291	0.615497	4	0.2	3	0.214286	5	0.3125	1	0.571429	4.3445	0.757379
OC(Cn1cncn1)(Cn1cncn1)c1ccc(F)cc1F	c1ccc(c2sc(c3c(O)cccc3)[n+](c4ccccc4)c2O)cc1	346.431	0.522159	3	0.15	2	0.142857	3	0.1875	1	0.571429	4.77	0.777097
OC(Cn1cncn1)(Cn1cncn1)c1ccc(F)cc1F	CC(Nc1scc(c2ccc(F)cc2)[n+]1\N=C\c3c(O)cc(O)cc3)C	372.445	0.571854	5	0.25	3	0.214286	5	0.3125	1	0.571429	3.9554	0.739349
Cc1ccc(C2=N[NH+]=C3C(F)CC4=C(C(C5CC5)C=C(C(=O)[O-])C4=O)N3C2)cc1	CCOC(CCCc1c([n+]2ccccc2)[nH]c(c13)cccc3)=O	309.389	0.451397	6	0.3	1	0.0714286	2	0.125	1	0.571429	3.3304	0.710387
Cc1ccc(C2=N[NH+]=C3C(F)CC4=C(C(C5CC5)C=C(C(=O)[O-])C4=O)N3C2)cc1	C[C@@H](SCCn1c[nH+]cc1)c2cc(c3cc2)ccc(OC)c3	313.446	0.459147	6	0.3	0	0	3	0.1875	1	0.571429	3.9584	0.739488
Cc1ccc(C2=N[NH+]=C3C(F)CC4=C(C(C5CC5)C=C(C(=O)[O-])C4=O)N3C2)cc1	C[C@H](SCCn1c[nH+]cc1)c2cc(c3cc2)ccc(OC)c3	313.446	0.459147	6	0.3	0	0	3	0.1875	1	0.571429	3.9584	0.739488
Cc1ccc(C2=N[NH+]=C3C(F)CC4=C(C(C5CC5)C=C(C(=O)[O-])C4=O)N3C2)cc1	CCCC[n+]1c(N)n(CCOc2cc(C)ccc2)c(c13)cccc3	324.448	0.480164	7	0.35	1	0.0714286	3	0.1875	1	0.571429	3.69852	0.727446
Cc1ccc(C2=N[NH+]=C3C(F)CC4=C(C(C5CC5)C=C(C(=O)[O-])C4=O)N3C2)cc1	CCCC[n+]1c(N)n(CCOc2ccc(C)cc2)c(c13)cccc3	324.448	0.480164	7	0.35	1	0.0714286	3	0.1875	1	0.571429	3.69852	0.727446
Cc1ccc(C2=N[NH+]=C3C(F)CC4=C(C(C5CC5)C=C(C(=O)[O-])C4=O)N3C2)cc1	Cc1cc(OCCCn2c(C)[nH+]cc2)c(C(C)C)cc1	273.4	0.382646	6	0.3	0	0	2	0.125	1	0.571429	3.51154	0.718781
Cc1ccc(C2=N[NH+]=C3C(F)CC4=C(C(C5CC5)C=C(C(=O)[O-])C4=O)N3C2)cc1	Cc1c(OCC[n+]2c(N)n(CC=C)c(c23)cccc3)cccc1	308.405	0.449517	6	0.3	1	0.0714286	3	0.1875	1	0.571429	3.08442	0.698989
Cc1ccc(C2=N[NH+]=C3C(F)CC4=C(C(C5CC5)C=C(C(=O)[O-])C4=O)N3C2)cc1	CCC[n+]1c(N)n(CCOc2ccc(C)cc2)c(c13)cccc3	310.421	0.453368	6	0.3	1	0.0714286	3	0.1875	1	0.571429	3.30842	0.709369
Cc1ccc(C2=N[NH+]=C3C(F)CC4=C(C(C5CC5)C=C(C(=O)[O-])C4=O)N3C2)cc1	CC(C[n+]1c(N)n(CCOc2ccccc2)c(c13)cccc3)C	310.421	0.453368	6	0.3	1	0.0714286	3	0.1875	1	0.571429	3.246	0.706476
Cc1ccc(C2=N[NH+]=C3C(F)CC4=C(C(C5CC5)C=C(C(=O)[O-])C4=O)N3C2)cc1	C=CCOc1ccc(CN2[C@H](c3[nH+]cc[nH]3)CCCC2)cc1	298.41	0.430423	6	0.3	1	0.0714286	2	0.125	1	0.571429	3.1208	0.700675
Cc1ccc(C2=N[NH+]=C3C(F)CC4=C(C(C5CC5)C=C(C(=O)[O-])C4=O)N3C2)cc1	C=CCOc1ccc(CN2[C@@H](c3[nH+]cc[nH]3)CCCC2)cc1	298.41	0.430423	6	0.3	1	0.0714286	2	0.125	1	0.571429	3.1208	0.700675
Cc1ccc(C2=N[NH+]=C3C(F)CC4=C(C(C5CC5)C=C(C(=O)[O-])C4=O)N3C2)cc1	c1cc2c(c(OCCCSCCn3c[nH+]cc3)ccc2)cc1	313.446	0.459147	8	0.4	0	0	3	0.1875	1	0.571429	3.6577	0.725554
Cc1ccc(C2=N[NH+]=C3C(F)CC4=C(C(C5CC5)C=C(C(=O)[O-])C4=O)N3C2)cc1	c1cc2c(c(OCCSCCn3c[nH+]cc3)ccc2)cc1	299.419	0.432351	7	0.35	0	0	3	0.1875	1	0.571429	3.2676	0.707477
Cc1ccc(C2=N[NH+]=C3C(F)CC4=C(C(C5CC5)C=C(C(=O)[O-])C4=O)N3C2)cc1	c1cc(c2cc1)ccc(OCCSCCn3c[nH+]cc3)c2	299.419	0.432351	7	0.35	0	0	3	0.1875	1	0.571429	3.2676	0.707477
Cc1ccc(C2=N[NH+]=C3C(F)CC4=C(C(C5CC5)C=C(C(=O)[O-])C4=O)N3C2)cc1	c1cc(c2cc1)ccc(OCCCSCCn3c[nH+]cc3)c2	313.446	0.459147	8	0.4	0	0	3	0.1875	1	0.571429	3.6577	0.725554
Cc1ccc(C2=N[NH+]=C3C(F)CC4=C(C(C5CC5)C=C(C(=O)[O-])C4=O)N3C2)cc1	Cc1n(CCCCOc2cc(Cl)c(Cl)cc2)cc[nH+]1	300.209	0.43386	6	0.3	0	0	2	0.125	1	0.571429	3.77662	0.731065
Cc1ccc(C2=N[NH+]=C3C(F)CC4=C(C(C5CC5)C=C(C(=O)[O-])C4=O)N3C2)cc1	Cc1[n+](C)c(c2c(NCCCCCC#N)c1)ccc(OC)c2	298.41	0.430423	7	0.35	1	0.0714286	3	0.1875	1	0.571429	3.4772	0.71719
Cc1ccc(C2=N[NH+]=C3C(F)CC4=C(C(C5CC5)C=C(C(=O)[O-])C4=O)N3C2)cc1	C=CCOc1c(CN2[C@@H](c3[nH+]cc[nH]3)CCCC2)cccc1	298.41	0.430423	6	0.3	1	0.0714286	2	0.125	1	0.571429	3.1208	0.700675
Cc1ccc(C2=N[NH+]=C3C(F)CC4=C(C(C5CC5)C=C(C(=O)[O-])C4=O)N3C2)cc1	C=CCOc1c(CN2[C@H](c3[nH+]cc[nH]3)CCCC2)cccc1	298.41	0.430423	6	0.3	1	0.0714286	2	0.125	1	0.571429	3.1208	0.700675
Cc1ccc(C2=N[NH+]=C3C(F)CC4=C(C(C5CC5)C=C(C(=O)[O-])C4=O)N3C2)cc1	Cc1c(C)cc(OCCCSCCn2c[nH+]cc2)cc1	291.44	0.417108	8	0.4	0	0	3	0.1875	1	0.571429	3.12134	0.7007
Cc1ccc(C2=N[NH+]=C3C(F)CC4=C(C(C5CC5)C=C(C(=O)[O-])C4=O)N3C2)cc1	Cc1c(OCCCSCCn2c[nH+]cc2)c(C)ccc1	291.44	0.417108	8	0.4	0	0	3	0.1875	1	0.571429	3.12134	0.7007
Cc1ccc(C2=N[NH+]=C3C(F)CC4=C(C(C5CC5)C=C(C(=O)[O-])C4=O)N3C2)cc1	Cc1cc(OCCCSCCn2c[nH+]cc2)c(C)cc1	291.44	0.417108	8	0.4	0	0	3	0.1875	1	0.571429	3.12134	0.7007
Cc1ccc(C2=N[NH+]=C3C(F)CC4=C(C(C5CC5)C=C(C(=O)[O-])C4=O)N3C2)cc1	Cc1c(OCCSCCn2c[nH+]cc2)c(C)ccc1	277.413	0.390312	7	0.35	0	0	3	0.1875	1	0.571429	2.73124	0.682623
Cc1ccc(C2=N[NH+]=C3C(F)CC4=C(C(C5CC5)C=C(C(=O)[O-])C4=O)N3C2)cc1	Cc1cc(OCCSCCn2c[nH+]cc2)c(C)cc1	277.413	0.390312	7	0.35	0	0	3	0.1875	1	0.571429	2.73124	0.682623
Cc1ccc(C2=N[NH+]=C3C(F)CC4=C(C(C5CC5)C=C(C(=O)[O-])C4=O)N3C2)cc1	Cc1cc(C)c(OCCCCCn2c[nH+]cc2)c(C)c1	273.4	0.382646	7	0.35	0	0	2	0.125	1	0.571429	3.47676	0.717169
Cc1ccc(C2=N[NH+]=C3C(F)CC4=C(C(C5CC5)C=C(C(=O)[O-])C4=O)N3C2)cc1	CC(C[n+]1c(N)n(CCCOc2ccccc2)c(c13)cccc3)C	324.448	0.480164	7	0.35	1	0.0714286	3	0.1875	1	0.571429	3.6361	0.724553
Cc1ccc(C2=N[NH+]=C3C(F)CC4=C(C(C5CC5)C=C(C(=O)[O-])C4=O)N3C2)cc1	C[C@@H](CN(Cc1n(C)cc[nH+]1)C)Cc2ccc(OC)cc2	288.415	0.41133	7	0.35	0	0	3	0.1875	1	0.571429	2.1584	0.656078
Cc1ccc(C2=N[NH+]=C3C(F)CC4=C(C(C5CC5)C=C(C(=O)[O-])C4=O)N3C2)cc1	C[C@H](CN(Cc1n(C)cc[nH+]1)C)Cc2ccc(OC)cc2	288.415	0.41133	7	0.35	0	0	3	0.1875	1	0.571429	2.1584	0.656078
Cc1ccc(C2=N[NH+]=C3C(F)CC4=C(C(C5CC5)C=C(C(=O)[O-])C4=O)N3C2)cc1	CCO[C@@H](c1n(CCCc2cc(OC)ccc2)cc[nH+]1)C	289.399	0.413209	8	0.4	0	0	3	0.1875	1	0.571429	3.0411	0.696981
Cc1ccc(C2=N[NH+]=C3C(F)CC4=C(C(C5CC5)C=C(C(=O)[O-])C4=O)N3C2)cc1	CCO[C@H](c1n(CCCc2cc(OC)ccc2)cc[nH+]1)C	289.399	0.413209	8	0.4	0	0	3	0.1875	1	0.571429	3.0411	0.696981
Cc1ccc(C2=N[NH+]=C3C(F)CC4=C(C(C5CC5)C=C(C(=O)[O-])C4=O)N3C2)cc1	Cc1c(OCCCSCCn2c[nH+]cc2)cccc1	277.413	0.390312	8	0.4	0	0	3	0.1875	1	0.571429	2.81292	0.686408
Cc1ccc(C2=N[NH+]=C3C(F)CC4=C(C(C5CC5)C=C(C(=O)[O-])C4=O)N3C2)cc1	Cc1c(OCCSCCn2c[nH+]cc2)cccc1	263.386	0.363516	7	0.35	0	0	3	0.1875	1	0.571429	2.42282	0.668331
Cc1ccc(C2=N[NH+]=C3C(F)CC4=C(C(C5CC5)C=C(C(=O)[O-])C4=O)N3C2)cc1	Cc1nc([C@@H]2[NH+](Cc3ccc(OCCC#C)cc3)CCC2)ccc1	321.444	0.474426	6	0.3	1	0.0714286	2	0.125	1	0.571429	2.71212	0.681737
Cc1ccc(C2=N[NH+]=C3C(F)CC4=C(C(C5CC5)C=C(C(=O)[O-])C4=O)N3C2)cc1	Cc1nc([C@H]2[NH+](Cc3ccc(OCCC#C)cc3)CCC2)ccc1	321.444	0.474426	6	0.3	1	0.0714286	2	0.125	1	0.571429	2.71212	0.681737
Cc1ccc(C2=N[NH+]=C3C(F)CC4=C(C(C5CC5)C=C(C(=O)[O-])C4=O)N3C2)cc1	CCCOc1c(CC[NH+]2[C@H](c3cnccc3)CCCC2)cccc1	325.476	0.482128	7	0.35	1	0.0714286	2	0.125	1	0.571429	3.223	0.705411
Cc1ccc(C2=N[NH+]=C3C(F)CC4=C(C(C5CC5)C=C(C(=O)[O-])C4=O)N3C2)cc1	CCCOc1c(CC[NH+]2[C@@H](c3cnccc3)CCCC2)cccc1	325.476	0.482128	7	0.35	1	0.0714286	2	0.125	1	0.571429	3.223	0.705411
Cc1ccc(C2=N[NH+]=C3C(F)CC4=C(C(C5CC5)C=C(C(=O)[O-])C4=O)N3C2)cc1	C=CC[n+]1c(N)n(CCCOc2ccccc2)c(c13)cccc3	308.405	0.449517	7	0.35	1	0.0714286	3	0.1875	1	0.571429	3.1661	0.702774
Cc1ccc(C2=N[NH+]=C3C(F)CC4=C(C(C5CC5)C=C(C(=O)[O-])C4=O)N3C2)cc1	c1cc(CN2[C@H](c3[nH+]cc[nH]3)CCCC2)c(OCC4CC4)cc1	312.437	0.457219	6	0.3	1	0.0714286	2	0.125	1	0.571429	3.3448	0.711055
Cc1ccc(C2=N[NH+]=C3C(F)CC4=C(C(C5CC5)C=C(C(=O)[O-])C4=O)N3C2)cc1	c1cc(CN2[C@@H](c3[nH+]cc[nH]3)CCCC2)c(OCC4CC4)cc1	312.437	0.457219	6	0.3	1	0.0714286	2	0.125	1	0.571429	3.3448	0.711055
CCc1c(-c2ccc(Cl)cc2)[nH]c(=O)c2c(=O)[nH]sc12	COc1c(OC)cc(\C=C\C(C(C([O-])=O)=C2SCCS2)=O)cc1	351.425	0.531699	6	0.3	0	0	7	0.4375	-1	0.285714	1.7276	0.636116
CCc1c(-c2ccc(Cl)cc2)[nH]c(=O)c2c(=O)[nH]sc12	COC(CSc1sc(C(OC)=O)c([O-])c1C(F)(F)F)=O	329.297	0.489427	4	0.2	0	0	7	0.4375	-1	0.285714	1.8922	0.643743
CCc1c(-c2ccc(Cl)cc2)[nH]c(=O)c2c(=O)[nH]sc12	CC1(C(C)(C)C)OC(=O)C(=Cc2oc(c3ccc(C([O-])=O)cc3)cc2)C(=O)O1	383.376	0.592735	3	0.15	0	0	7	0.4375	-1	0.285714	2.5558	0.674493
CCc1c(-c2ccc(Cl)cc2)[nH]c(=O)c2c(=O)[nH]sc12	C[C@@H]1S\C(=C(\C([O-])=O)/C(\C=C\c2cc3c(OCO3)cc2)=O)\SC1	349.409	0.527848	4	0.2	0	0	7	0.4375	-1	0.285714	1.8276	0.640749
CCc1c(-c2ccc(Cl)cc2)[nH]c(=O)c2c(=O)[nH]sc12	CCOc1ccc(\C=C\C(C(C([O-])=O)=C2SCCS2)=O)cc1	335.426	0.501136	6	0.3	0	0	6	0.375	-1	0.285714	2.1091	0.653794
CCc1c(-c2ccc(Cl)cc2)[nH]c(=O)c2c(=O)[nH]sc12	CCOC([C@H]1C([O-])=CC(=O)[C@H](C(OCC)=O)[C@H]1c2ccc(OC)cc2)=O	361.37	0.550697	6	0.3	0	0	7	0.4375	-1	0.285714	0.9643	0.600745
CCc1c(-c2ccc(Cl)cc2)[nH]c(=O)c2c(=O)[nH]sc12	CCOC([C@@H]1C([O-])=CC(=O)[C@H](C(OCC)=O)[C@@H]1c2ccc(OC)cc2)=O	361.37	0.550697	6	0.3	0	0	7	0.4375	-1	0.285714	0.9643	0.600745
CCc1c(-c2ccc(Cl)cc2)[nH]c(=O)c2c(=O)[nH]sc12	CCOC([C@@H]1C([O-])=CC(=O)[C@@H](C(OCC)=O)[C@H]1c2ccc(OC)cc2)=O	361.37	0.550697	6	0.3	0	0	7	0.4375	-1	0.285714	0.9643	0.600745
CCc1c(-c2ccc(Cl)cc2)[nH]c(=O)c2c(=O)[nH]sc12	COc1c(OC)c(OC)c([C@@H]2[C@@H](SCC([O-])=O)CCCCC2)cc1	353.46	0.535586	7	0.35	0	0	6	0.375	-1	0.285714	2.6118	0.677088
CCc1c(-c2ccc(Cl)cc2)[nH]c(=O)c2c(=O)[nH]sc12	Cc1c(c2oc(C=C3C(=O)OC(c4ccccc4)OC3=O)cc2)ccc(C([O-])=O)c1	403.366	0.630923	4	0.2	0	0	7	0.4375	-1	0.285714	2.80072	0.685843
CCc1c(-c2ccc(Cl)cc2)[nH]c(=O)c2c(=O)[nH]sc12	Cc1c(c2oc(C=C3C(=O)OC(c4ccccc4)OC3=O)cc2)cc(C([O-])=O)cc1	403.366	0.630923	4	0.2	0	0	7	0.4375	-1	0.285714	2.80072	0.685843
CCc1c(-c2ccc(Cl)cc2)[nH]c(=O)c2c(=O)[nH]sc12	CC(OCc1c(Sc2c(C([O-])=O)cc(OC)cc2)cccc1)=O	331.369	0.493386	6	0.3	0	0	6	0.375	-1	0.285714	2.273	0.661389
CCc1c(-c2ccc(Cl)cc2)[nH]c(=O)c2c(=O)[nH]sc12	C[C@@H](Oc1c(OC)cc(C=C2C(=O)c(c3C2=O)cccc3)cc1)C([O-])=O	351.334	0.531525	5	0.25	0	0	6	0.375	-1	0.285714	1.675	0.633678
CCc1c(-c2ccc(Cl)cc2)[nH]c(=O)c2c(=O)[nH]sc12	C[C@H](Oc1c(OC)cc(C=C2C(=O)c(c3C2=O)cccc3)cc1)C([O-])=O	351.334	0.531525	5	0.25	0	0	6	0.375	-1	0.285714	1.675	0.633678
CCc1c(-c2ccc(Cl)cc2)[nH]c(=O)c2c(=O)[nH]sc12	Cc1oc([C@H]2\C(=C(/OC(C)C)\[O-])\C(C)=NC(C)=C2C(OC(C)C)=O)cc1	360.43	0.548901	5	0.25	0	0	6	0.375	-1	0.285714	3.36862	0.712158
CCc1c(-c2ccc(Cl)cc2)[nH]c(=O)c2c(=O)[nH]sc12	COc1c(OC)c(OC)c([C@@H]2[C@@H](SCC([O-])=O)CCCC2)cc1	339.433	0.50879	7	0.35	0	0	6	0.375	-1	0.285714	2.2217	0.659012
CCc1c(-c2ccc(Cl)cc2)[nH]c(=O)c2c(=O)[nH]sc12	CCOc1c(O[C@H](C([O-])=O)C)ccc(C=C2C(=O)c(c3C2=O)cccc3)c1	365.361	0.558321	6	0.3	0	0	6	0.375	-1	0.285714	2.0651	0.651755
CCc1c(-c2ccc(Cl)cc2)[nH]c(=O)c2c(=O)[nH]sc12	CCOc1c(O[C@@H](C([O-])=O)C)ccc(C=C2C(=O)c(c3C2=O)cccc3)c1	365.361	0.558321	6	0.3	0	0	6	0.375	-1	0.285714	2.0651	0.651755
CCc1c(-c2ccc(Cl)cc2)[nH]c(=O)c2c(=O)[nH]sc12	CC(N=C(C)\C(=C(/OC(C)C)\[O-])\[C@H]1c2sccc2)=C1C(OC(C)C)=O	362.471	0.5528	5	0.25	0	0	6	0.375	-1	0.285714	3.5287	0.719576
CCc1c(-c2ccc(Cl)cc2)[nH]c(=O)c2c(=O)[nH]sc12	c1c(\C=C\C(C(C([O-])=O)=C2SCCCCS2)=O)cc3c(OCO3)c1	363.436	0.554644	4	0.2	0	0	7	0.4375	-1	0.285714	2.2193	0.6589
CCc1c(-c2ccc(Cl)cc2)[nH]c(=O)c2c(=O)[nH]sc12	COc1c(OCC([O-])=O)ccc(C=C2C(=O)c(c3C2=O)cccc3)c1	337.307	0.504729	5	0.25	0	0	6	0.375	-1	0.285714	1.2865	0.615675
CCc1c(-c2ccc(Cl)cc2)[nH]c(=O)c2c(=O)[nH]sc12	COc1c(OCc2cc(C([O-])=O)ccc2)ccc(C=C3C(=O)c(c4C3=O)cccc4)c1	413.405	0.6501	6	0.3	0	0	6	0.375	-1	0.285714	3.1003	0.699725
CCc1c(-c2ccc(Cl)cc2)[nH]c(=O)c2c(=O)[nH]sc12	COc1c(OCc2ccc(C([O-])=O)cc2)ccc(C=C3C(=O)c(c4C3=O)cccc4)c1	413.405	0.6501	6	0.3	0	0	6	0.375	-1	0.285714	3.1003	0.699725
CCc1c(-c2ccc(Cl)cc2)[nH]c(=O)c2c(=O)[nH]sc12	CCCCC1(C)OC(=O)C(=Cc2oc(c3c(C)ccc(C([O-])=O)c3)cc2)C(=O)O1	397.403	0.619531	6	0.3	0	0	7	0.4375	-1	0.285714	3.00832	0.695463
CCc1c(-c2ccc(Cl)cc2)[nH]c(=O)c2c(=O)[nH]sc12	Cc1c(c2oc(\C=C(\C(OCCOC)=O)/C#N)cc2)ccc(C([O-])=O)c1	354.338	0.537264	7	0.35	0	0	7	0.4375	-1	0.285714	1.7151	0.635536
CCc1c(-c2ccc(Cl)cc2)[nH]c(=O)c2c(=O)[nH]sc12	CC(Oc1cc2c(C(=O)\C(=C/c3cc(OC)cc(OC)c3)\CC2)cc1)(C([O-])=O)C	395.431	0.615764	6	0.3	0	0	6	0.375	-1	0.285714	2.8236	0.686903
CCc1c(-c2ccc(Cl)cc2)[nH]c(=O)c2c(=O)[nH]sc12	CC(Oc1cc2c(C(=O)\C(=C/c3cc(OC)c(OC)c(OC)c3)\CC2)cc1)(C([O-])=O)C	425.457	0.673124	7	0.35	0	0	7	0.4375	-1	0.285714	2.8322	0.687301
CCc1c(-c2ccc(Cl)cc2)[nH]c(=O)c2c(=O)[nH]sc12	CC(N=C(C)\C(=C(\OC)/[O-])\[C@@H]1c2ccc(C(OC)=O)cc2)=C1C(OC)=O	358.37	0.544966	4	0.2	0	0	7	0.4375	-1	0.285714	1.6966	0.634679
CCc1c(-c2ccc(Cl)cc2)[nH]c(=O)c2c(=O)[nH]sc12	COc1c(OCC([O-])=O)c(Br)cc(C=C(C#N)C#N)c1	336.121	0.502463	5	0.25	0	0	6	0.375	-1	0.285714	1.01696	0.603185
CCc1c(-c2ccc(Cl)cc2)[nH]c(=O)c2c(=O)[nH]sc12	CCOC(\C(\C#N)=C/c1oc(c2cc(C([O-])=O)c(Cl)cc2)cc1)=O	344.73	0.518909	5	0.25	0	0	6	0.375	-1	0.285714	2.43358	0.66883
CCc1c(-c2ccc(Cl)cc2)[nH]c(=O)c2c(=O)[nH]sc12	CC(OC([O-])=C(C(\C=C\c1cc(OC)c(OC)c(OC)c1)=O)C2=O)=C2	345.327	0.52005	6	0.3	0	0	7	0.4375	-1	0.285714	1.94372	0.64613
CCc1c(-c2ccc(Cl)cc2)[nH]c(=O)c2c(=O)[nH]sc12	CC(CC[C@]1(OC(C)=O)[C@]2(C(=O)O[C@](\C=C\C=C(\C([O-])=O)/C)(C)[C@@H]1CC2)C3)=C3	387.452	0.600522	4	0.2	0	0	6	0.375	-1	0.285714	2.3828	0.666477
CCc1c(-c2ccc(Cl)cc2)[nH]c(=O)c2c(=O)[nH]sc12	CC(c1cc(OC)c(COc2c(OC)cc(C([O-])=O)cc2)cc1)=O	329.328	0.489487	7	0.35	0	0	6	0.375	-1	0.285714	1.8489	0.641736
CCc1c(-c2ccc(Cl)cc2)[nH]c(=O)c2c(=O)[nH]sc12	Cc1c(OCc2ccccc2)c(C([O-])=O)c(C(OC)=O)cc1OC	329.328	0.489487	6	0.3	0	0	6	0.375	-1	0.285714	1.73272	0.636353
CCc1c(-c2ccc(Cl)cc2)[nH]c(=O)c2c(=O)[nH]sc12	CC(OC([C@@H](OS([O-])(=O)=O)C[C@H]1c2ccccc2)=C1c3ccccc3)=O	373.406	0.57369	5	0.25	0	0	6	0.375	-1	0.285714	2.9937	0.694785
CCc1c(-c2ccc(Cl)cc2)[nH]c(=O)c2c(=O)[nH]sc12	CC(N=C(C)\C(=C(\OC)/[O-])\[C@@H]1c2c(OC)cc(OC)c(OC)c2)=C1C(OC)=O	390.412	0.606176	6	0.3	0	0	8	0.5	-1	0.285714	1.9358	0.645763
CCc1c(-c2ccc(Cl)cc2)[nH]c(=O)c2c(=O)[nH]sc12	c1c(C2C3=C(CCCC3=O)OC4=C2C(=O)CCC4)ccc(OCC([O-])=O)c1	367.377	0.562172	4	0.2	0	0	6	0.375	-1	0.285714	1.9433	0.646111
CCc1c(-c2ccc(Cl)cc2)[nH]c(=O)c2c(=O)[nH]sc12	CC(OC([C@@H](c1cc(OC)c(O)cc1)CC(OC)=O)=C([O-])C2=O)=C2	333.316	0.497105	5	0.25	1	0.0714286	7	0.4375	-1	0.285714	1.43102	0.622372
CCc1c(-c2ccc(Cl)cc2)[nH]c(=O)c2c(=O)[nH]sc12	CC(OC([C@@H](c1cc(OC)c(O)c(OC)c1)CC(OC)=O)=C([O-])C2=O)=C2	363.342	0.554464	6	0.3	1	0.0714286	8	0.5	-1	0.285714	1.43962	0.622771
O=C([O-])CN(CC[NH+](CC(=O)[O-])CC(=O)[O-])CC(=O)[O-]	c1c(NC(C(C(Nc2ccc(Br)cc2)=O)=NO)=O)ccc(Br)c1	441.079	0.702967	4	0.2	3	0.214286	4	0.25	0	0.428571	3.619	0.723761
O=C([O-])CN(CC[NH+](CC(=O)[O-])CC(=O)[O-])CC(=O)[O-]	c1c(\C=C(\NC(c2oc(Br)cc2)=O)/C(NN)=O)ccc(Br)c1	429.068	0.680022	4	0.2	3	0.214286	4	0.25	0	0.428571	2.5654	0.674938
O=C([O-])CN(CC[NH+](CC(=O)[O-])CC(=O)[O-])CC(=O)[O-]	c1c(c2ccc(NC3(C(N)=O)CCCC3)cc2)ccc(NC4(C(N)=O)CCCC4)c1	406.53	0.636967	7	0.35	4	0.285714	4	0.25	0	0.428571	3.7736	0.730925
O=C([O-])CN(CC[NH+](CC(=O)[O-])CC(=O)[O-])CC(=O)[O-]	c1c(\C=N\NC(CNc2ccc(I)cc2)=O)ccc(O)c1	395.2	0.615323	5	0.25	3	0.214286	4	0.25	0	0.428571	2.559	0.674642
O=C([O-])CN(CC[NH+](CC(=O)[O-])CC(=O)[O-])CC(=O)[O-]	c1cc(C(N\C(\C(NN)=O)=C\c2ccc(Br)cc2)=O)c(Cl)cc1	394.656	0.614284	4	0.2	3	0.214286	3	0.1875	0	0.428571	2.8633	0.688742
O=C([O-])CN(CC[NH+](CC(=O)[O-])CC(=O)[O-])CC(=O)[O-]	c1ccc(CC(N\N=C\c2c(Br)c(O)c(O)c(Br)c2)=O)cc1	428.08	0.678134	4	0.2	3	0.214286	4	0.25	0	0.428571	3.3156	0.709701
O=C([O-])CN(CC[NH+](CC(=O)[O-])CC(=O)[O-])CC(=O)[O-]	CCC(O)(C(N\N=C\c1c(O)c(Br)cc(Br)c1)=O)CC	408.09	0.639947	5	0.25	3	0.214286	4	0.25	0	0.428571	2.9184	0.691296
O=C([O-])CN(CC[NH+](CC(=O)[O-])CC(=O)[O-])CC(=O)[O-]	c1c(CCNC(c2ccc(C#CC3(O)CCCCC3)cc2)=O)ccc(S(N)(=O)=O)c1	426.538	0.675189	5	0.25	3	0.214286	4	0.25	0	0.428571	2.3532	0.665105
O=C([O-])CN(CC[NH+](CC(=O)[O-])CC(=O)[O-])CC(=O)[O-]	Cc1cc(C(O)(C(NNc2ncc(Br)cc2)=O)c3cc(C)ccc3)ccc1	426.314	0.674761	5	0.25	3	0.214286	4	0.25	0	0.428571	3.84014	0.734008
O=C([O-])CN(CC[NH+](CC(=O)[O-])CC(=O)[O-])CC(=O)[O-]	Cc1c(I)cc(C(NC(Nc2cc(CO)ccc2)=S)=O)cc1	426.279	0.674694	3	0.15	3	0.214286	3	0.1875	0	0.428571	3.21872	0.705212
O=C([O-])CN(CC[NH+](CC(=O)[O-])CC(=O)[O-])CC(=O)[O-]	c1ccc(NS(c2cc(NC(N[C@@H]3[C@H](O)Cc(c34)cccc4)=O)ccc2)(=O)=O)cc1	423.494	0.669374	5	0.25	4	0.285714	4	0.25	0	0.428571	3.2672	0.707459
O=C([O-])CN(CC[NH+](CC(=O)[O-])CC(=O)[O-])CC(=O)[O-]	c1cc(I)cc(C(N\N=C\c2cc(O)c(O)cc2)=O)c1	382.157	0.590407	3	0.15	3	0.214286	4	0.25	0	0.428571	2.4663	0.670346
O=C([O-])CN(CC[NH+](CC(=O)[O-])CC(=O)[O-])CC(=O)[O-]	c1c(C(Nc2c(Cl)c(Cl)cc(Cl)c2O)=O)ccc(S(NC3CC3)(=O)=O)c1	435.716	0.692721	5	0.25	3	0.214286	4	0.25	0	0.428571	4.0454	0.74352
O=C([O-])CN(CC[NH+](CC(=O)[O-])CC(=O)[O-])CC(=O)[O-]	c1ccc(C(O)(C(N\N=C\c2cc(Br)c(O)cc2)=O)c3ccccc3)cc1	425.282	0.672789	5	0.25	3	0.214286	4	0.25	0	0.428571	3.5409	0.720142
O=C([O-])CN(CC[NH+](CC(=O)[O-])CC(=O)[O-])CC(=O)[O-]	c1ccc(C(O)(C(N\N=C\c2c(O)ccc(Br)c2)=O)c3ccccc3)cc1	425.282	0.672789	5	0.25	3	0.214286	4	0.25	0	0.428571	3.5409	0.720142
O=C([O-])CN(CC[NH+](CC(=O)[O-])CC(=O)[O-])CC(=O)[O-]	c1ccc([C@H](O)C(N\N=C\c2cc(I)c(O)cc2)=O)cc1	396.184	0.617203	4	0.2	3	0.214286	4	0.25	0	0.428571	2.1805	0.657102
O=C([O-])CN(CC[NH+](CC(=O)[O-])CC(=O)[O-])CC(=O)[O-]	c1ccc([C@@H](O)C(N\N=C\c2cc(I)c(O)cc2)=O)cc1	396.184	0.617203	4	0.2	3	0.214286	4	0.25	0	0.428571	2.1805	0.657102
O=C([O-])CN(CC[NH+](CC(=O)[O-])CC(=O)[O-])CC(=O)[O-]	c1cc(I)cc(C(N\N=C\c2c(O)c(O)ccc2)=O)c1	382.157	0.590407	3	0.15	3	0.214286	4	0.25	0	0.428571	2.4663	0.670346
O=C([O-])CN(CC[NH+](CC(=O)[O-])CC(=O)[O-])CC(=O)[O-]	c1ccc([C@H](O)C(N\N=C\c2c(O)ccc(I)c2)=O)cc1	396.184	0.617203	4	0.2	3	0.214286	4	0.25	0	0.428571	2.1805	0.657102
O=C([O-])CN(CC[NH+](CC(=O)[O-])CC(=O)[O-])CC(=O)[O-]	c1ccc([C@@H](O)C(N\N=C\c2c(O)ccc(I)c2)=O)cc1	396.184	0.617203	4	0.2	3	0.214286	4	0.25	0	0.428571	2.1805	0.657102
O=C([O-])CN(CC[NH+](CC(=O)[O-])CC(=O)[O-])CC(=O)[O-]	c1cc(C(N\N=C\c2c(O)c(O)ccc2)=O)c(I)cc1	382.157	0.590407	3	0.15	3	0.214286	4	0.25	0	0.428571	2.4663	0.670346
O=C([O-])CN(CC[NH+](CC(=O)[O-])CC(=O)[O-])CC(=O)[O-]	c1cc(C(N\N=C\c2c(Br)c(O)c(O)c(Br)c2)=O)c(Cl)cc1	448.498	0.717139	3	0.15	3	0.214286	4	0.25	0	0.428571	4.0401	0.743274
O=C([O-])CN(CC[NH+](CC(=O)[O-])CC(=O)[O-])CC(=O)[O-]	c1ccc(C2CC(=O)C(=CN\C(\N)=N\S(c3ccc(N)cc3)(=O)=O)C(=O)C2)cc1	412.471	0.648316	4	0.2	3	0.214286	5	0.3125	0	0.428571	1.4615	0.623785
O=C([O-])CN(CC[NH+](CC(=O)[O-])CC(=O)[O-])CC(=O)[O-]	c1ccc([C@@H](O)C(N\N=C\c2cc(Br)c(O)c(Br)c2)=O)cc1	428.08	0.678134	4	0.2	3	0.214286	4	0.25	0	0.428571	3.1009	0.699753
O=C([O-])CN(CC[NH+](CC(=O)[O-])CC(=O)[O-])CC(=O)[O-]	c1ccc([C@H](O)C(N\N=C\c2c(Br)cc(Br)c(O)c2)=O)cc1	428.08	0.678134	4	0.2	3	0.214286	4	0.25	0	0.428571	3.1009	0.699753
O=C([O-])CN(CC[NH+](CC(=O)[O-])CC(=O)[O-])CC(=O)[O-]	c1ccc([C@@H](O)C(N\N=C\c2c(Br)cc(Br)c(O)c2)=O)cc1	428.08	0.678134	4	0.2	3	0.214286	4	0.25	0	0.428571	3.1009	0.699753
O=C([O-])CN(CC[NH+](CC(=O)[O-])CC(=O)[O-])CC(=O)[O-]	c1ccc([C@H](O)C(N\N=C\c2cc(Br)c(O)c(Br)c2)=O)cc1	428.08	0.678134	4	0.2	3	0.214286	4	0.25	0	0.428571	3.1009	0.699753
O=C([O-])CN(CC[NH+](CC(=O)[O-])CC(=O)[O-])CC(=O)[O-]	c1ccc(CC(N\N=C\c2c(O)c(Br)c(O)c(Br)c2)=O)cc1	428.08	0.678134	4	0.2	3	0.214286	4	0.25	0	0.428571	3.3156	0.709701
O=C([O-])CN(CC[NH+](CC(=O)[O-])CC(=O)[O-])CC(=O)[O-]	c1c(CNC(Nc2c(Cl)cc(Br)cc2)=O)ccc(S(N)(=O)=O)c1	418.7	0.660216	4	0.2	3	0.214286	3	0.1875	0	0.428571	3.0716	0.698395
O=C([O-])CN(CC[NH+](CC(=O)[O-])CC(=O)[O-])CC(=O)[O-]	c1c(NC(NC(c2oc(Br)cc2)=O)=S)ccc(S(N)(=O)=O)c1	404.267	0.632644	3	0.15	3	0.214286	5	0.3125	0	0.428571	1.8163	0.640226
O=C([O-])CN(CC[NH+](CC(=O)[O-])CC(=O)[O-])CC(=O)[O-]	c1ccc(C(O)(C(N\N=C\c2c(O)c(Cl)cc(Cl)c2)=O)c3ccccc3)cc1	415.276	0.653675	5	0.25	3	0.214286	4	0.25	0	0.428571	4.0852	0.745364
O=C([O-])CN(CC[NH+](CC(=O)[O-])CC(=O)[O-])CC(=O)[O-]	c1ccc(C(O)(C(N\N=C\c2cc(Cl)c(O)c(Cl)c2)=O)c3ccccc3)cc1	415.276	0.653675	5	0.25	3	0.214286	4	0.25	0	0.428571	4.0852	0.745364
O=C([O-])CN(CC[NH+](CC(=O)[O-])CC(=O)[O-])CC(=O)[O-]	c1cc(Cl)c(NNC(NS(c2ccc(Cl)cc2)(=O)=O)=O)c(Cl)c1	394.667	0.614305	4	0.2	3	0.214286	4	0.25	0	0.428571	3.6618	0.725744
O=C([O-])CN(CC[NH+](CC(=O)[O-])CC(=O)[O-])CC(=O)[O-]	c1c(S(NC(NNc2cc(Cl)cc(Cl)c2)=O)(=O)=O)ccc(Cl)c1	394.667	0.614305	4	0.2	3	0.214286	4	0.25	0	0.428571	3.6618	0.725744
O=C([O-])CN(CC[NH+](CC(=O)[O-])CC(=O)[O-])CC(=O)[O-]	c1c(C(N\N=C\c2c(O)ccc(Br)c2)=O)cc(O)c(I)c1	461.053	0.741123	3	0.15	3	0.214286	4	0.25	0	0.428571	3.2288	0.705679
O=C([O-])CN(CC[NH+](CC(=O)[O-])CC(=O)[O-])CC(=O)[O-]	Cc1c(O)c(\C=N\NC(C(O)(c2ccccc2)c3ccccc3)=O)cc(Br)c1	439.309	0.699585	5	0.25	3	0.214286	4	0.25	0	0.428571	3.84932	0.734433
O=C([O-])CN(CC[NH+](CC(=O)[O-])CC(=O)[O-])CC(=O)[O-]	c1cc(O)c(\C=N\NC(N\N=C\c2cc(Br)ccc2O)=O)cc1Br	456.094	0.73165	4	0.2	4	0.285714	5	0.3125	0	0.428571	3.29	0.708515
O=C([O-])CN(CC[NH+](CC(=O)[O-])CC(=O)[O-])CC(=O)[O-]	c1ccc(P(N\N=C\c2c(O)c(O)c(O)cc2)(c3ccccc3)=S)cc1	384.397	0.594686	5	0.25	4	0.285714	5	0.3125	0	0.428571	2.7724	0.68453
O=C([O-])CN(CC[NH+](CC(=O)[O-])CC(=O)[O-])CC(=O)[O-]	c1cc(C(N\N=C\c2c(O)c(I)cc(Br)c2)=O)c(O)cc1	461.053	0.741123	3	0.15	3	0.214286	4	0.25	0	0.428571	3.2288	0.705679
COCCN1CCN(c2ccc(C#Cc3cc(Cn4ccnc4[C@H](C)O)no3)cc2)CC1	CN([C@H]1SC(=O)NC1=O)c2ccccc2	222.269	0.28497	2	0.1	1	0.0714286	4	0.25	0	0.428571	1.4319	0.622413
COCCN1CCN(c2ccc(C#Cc3cc(Cn4ccnc4[C@H](C)O)no3)cc2)CC1	CN([C@@H]1SC(=O)NC1=O)c2ccccc2	222.269	0.28497	2	0.1	1	0.0714286	4	0.25	0	0.428571	1.4319	0.622413
COCCN1CCN(c2ccc(C#Cc3cc(Cn4ccnc4[C@H](C)O)no3)cc2)CC1	CNC(N1C(=O)Sc(c12)cccc2)=O	208.242	0.258174	0	0	1	0.0714286	4	0.25	0	0.428571	1.2505	0.614007
COCCN1CCN(c2ccc(C#Cc3cc(Cn4ccnc4[C@H](C)O)no3)cc2)CC1	Cn1c2c(cccc2)c(\C=C(\SC(=O)N3)/C3=O)c1	258.302	0.353804	1	0.05	1	0.0714286	4	0.25	0	0.428571	2.5022	0.67201
COCCN1CCN(c2ccc(C#Cc3cc(Cn4ccnc4[C@H](C)O)no3)cc2)CC1	c1cc2c(C(=O)N(c3sccn3)C2=O)cc1	230.248	0.300212	1	0.05	0	0	4	0.25	0	0.428571	1.9437	0.646129
COCCN1CCN(c2ccc(C#Cc3cc(Cn4ccnc4[C@H](C)O)no3)cc2)CC1	Cc1ccc(C(NC(SN(C)C2=O)=N2)=O)cc1	249.295	0.336598	2	0.1	1	0.0714286	5	0.3125	0	0.428571	1.40252	0.621052
COCCN1CCN(c2ccc(C#Cc3cc(Cn4ccnc4[C@H](C)O)no3)cc2)CC1	Cc1cc2c(C(=O)N(c3sccn3)C2=O)cc1	244.275	0.327008	1	0.05	0	0	4	0.25	0	0.428571	2.25212	0.660421
COCCN1CCN(c2ccc(C#Cc3cc(Cn4ccnc4[C@H](C)O)no3)cc2)CC1	Cc1sc(N2C(=O)c(c3C2=O)cccc3)nc1	244.275	0.327008	1	0.05	0	0	4	0.25	0	0.428571	2.25212	0.660421
COCCN1CCN(c2ccc(C#Cc3cc(Cn4ccnc4[C@H](C)O)no3)cc2)CC1	CN1C(=O)SN(c2ccccc2)C1=O	208.242	0.258174	1	0.05	0	0	5	0.3125	0	0.428571	0.5977	0.583757
COCCN1CCN(c2ccc(C#Cc3cc(Cn4ccnc4[C@H](C)O)no3)cc2)CC1	CN1SC(NC(c2ccccc2)=O)=NC1=O	235.268	0.309802	2	0.1	1	0.0714286	5	0.3125	0	0.428571	1.0941	0.60676
COCCN1CCN(c2ccc(C#Cc3cc(Cn4ccnc4[C@H](C)O)no3)cc2)CC1	COc1nc(n2c1C=O)scc2	182.204	0.208433	2	0.1	0	0	5	0.3125	0	0.428571	1.2169	0.61245
COCCN1CCN(c2ccc(C#Cc3cc(Cn4ccnc4[C@H](C)O)no3)cc2)CC1	CC(S[C@H]([C@@]12O)N(C(C)=O)c(c13)cccc3)=N2	248.307	0.334711	0	0	1	0.0714286	4	0.25	0	0.428571	1.6895	0.63435
COCCN1CCN(c2ccc(C#Cc3cc(Cn4ccnc4[C@H](C)O)no3)cc2)CC1	CC(S[C@H]([C@]12O)N(C(C)=O)c(c13)cccc3)=N2	248.307	0.334711	0	0	1	0.0714286	4	0.25	0	0.428571	1.6895	0.63435
COCCN1CCN(c2ccc(C#Cc3cc(Cn4ccnc4[C@H](C)O)no3)cc2)CC1	CC(S[C@@H]([C@]12O)N(C(C)=O)c(c13)cccc3)=N2	248.307	0.334711	0	0	1	0.0714286	4	0.25	0	0.428571	1.6895	0.63435
COCCN1CCN(c2ccc(C#Cc3cc(Cn4ccnc4[C@H](C)O)no3)cc2)CC1	CC(S[C@@H]([C@@]12O)N(C(C)=O)c(c13)cccc3)=N2	248.307	0.334711	0	0	1	0.0714286	4	0.25	0	0.428571	1.6895	0.63435
COCCN1CCN(c2ccc(C#Cc3cc(Cn4ccnc4[C@H](C)O)no3)cc2)CC1	Cc1nc(SC)c2c(C(=O)N(C)C2=O)c1	222.269	0.28497	1	0.05	0	0	4	0.25	0	0.428571	1.33772	0.618049
COCCN1CCN(c2ccc(C#Cc3cc(Cn4ccnc4[C@H](C)O)no3)cc2)CC1	CC(C(C(=O)N1C(SC=C1)=N2)=C2)=O	194.215	0.231378	1	0.05	0	0	5	0.3125	0	0.428571	0.9586	0.600481
COCCN1CCN(c2ccc(C#Cc3cc(Cn4ccnc4[C@H](C)O)no3)cc2)CC1	Cc1c2c(C(=O)N(C)C(=S)N2)sc1	212.299	0.265924	0	0	1	0.0714286	4	0.25	0	0.428571	1.96601	0.647163
COCCN1CCN(c2ccc(C#Cc3cc(Cn4ccnc4[C@H](C)O)no3)cc2)CC1	c1cc(N)c(N2C(=O)SCC2=O)cc1	208.242	0.258174	1	0.05	1	0.0714286	4	0.25	0	0.428571	1.4686	0.624114
COCCN1CCN(c2ccc(C#Cc3cc(Cn4ccnc4[C@H](C)O)no3)cc2)CC1	c1cc2c(C(=O)N(\N=C\c3sccc3)C2=O)cc1	256.286	0.349953	2	0.1	0	0	4	0.25	0	0.428571	2.3782	0.666264
COCCN1CCN(c2ccc(C#Cc3cc(Cn4ccnc4[C@H](C)O)no3)cc2)CC1	Cc1c(C(N)=O)sc2c1C(=O)N(C)C=N2	223.257	0.286857	1	0.05	1	0.0714286	5	0.3125	0	0.428571	0.40232	0.574704
COCCN1CCN(c2ccc(C#Cc3cc(Cn4ccnc4[C@H](C)O)no3)cc2)CC1	Cc1c2c(NC(=S)N(C)C2=O)sc1C	226.326	0.29272	0	0	1	0.0714286	4	0.25	0	0.428571	2.27443	0.661455
COCCN1CCN(c2ccc(C#Cc3cc(Cn4ccnc4[C@H](C)O)no3)cc2)CC1	C(C(C(N)=O)=CN(C1=N2)C(=O)c(c23)scc3)=C1	245.263	0.328896	1	0.05	1	0.0714286	5	0.3125	0	0.428571	1.0081	0.602775
COCCN1CCN(c2ccc(C#Cc3cc(Cn4ccnc4[C@H](C)O)no3)cc2)CC1	C[C@@]1(C(=O)N(c2sccn2)C3=O)[C@H]3CC=CC1	248.307	0.334711	1	0.05	0	0	4	0.25	0	0.428571	1.9888	0.648219
COCCN1CCN(c2ccc(C#Cc3cc(Cn4ccnc4[C@H](C)O)no3)cc2)CC1	C[C@]1(C(=O)N(c2sccn2)C3=O)[C@H]3CC=CC1	248.307	0.334711	1	0.05	0	0	4	0.25	0	0.428571	1.9888	0.648219
COCCN1CCN(c2ccc(C#Cc3cc(Cn4ccnc4[C@H](C)O)no3)cc2)CC1	C[C@@]1(C(=O)N(c2sccn2)C3=O)[C@@H]3CC=CC1	248.307	0.334711	1	0.05	0	0	4	0.25	0	0.428571	1.9888	0.648219
COCCN1CCN(c2ccc(C#Cc3cc(Cn4ccnc4[C@H](C)O)no3)cc2)CC1	C[C@]1(C(=O)N(c2sccn2)C3=O)[C@@H]3CC=CC1	248.307	0.334711	1	0.05	0	0	4	0.25	0	0.428571	1.9888	0.648219
COCCN1CCN(c2ccc(C#Cc3cc(Cn4ccnc4[C@H](C)O)no3)cc2)CC1	CN(N1C(=O)c(c2N=C1)scc2)C	195.247	0.233349	1	0.05	0	0	5	0.3125	0	0.428571	0.6556	0.58644
COCCN1CCN(c2ccc(C#Cc3cc(Cn4ccnc4[C@H](C)O)no3)cc2)CC1	Cc1ccc(\C=C(\Sc2n3ncn2)/C3=O)cc1	243.291	0.325129	1	0.05	0	0	5	0.3125	0	0.428571	1.00712	0.602729
COCCN1CCN(c2ccc(C#Cc3cc(Cn4ccnc4[C@H](C)O)no3)cc2)CC1	Cc1c2c(C(=O)N(C)C(SC)=N2)sc1	226.326	0.29272	1	0.05	0	0	5	0.3125	0	0.428571	2.02532	0.649911
COCCN1CCN(c2ccc(C#Cc3cc(Cn4ccnc4[C@H](C)O)no3)cc2)CC1	CN1C(SCC#C)=Nc2c(scc2)C1=O	236.321	0.311814	2	0.1	0	0	5	0.3125	0	0.428571	1.7203	0.635777
COCCN1CCN(c2ccc(C#Cc3cc(Cn4ccnc4[C@H](C)O)no3)cc2)CC1	C[C@H](N1C(=O)c(c2C1=O)cccc2)C(N)=S	234.28	0.307915	2	0.1	1	0.0714286	3	0.1875	0	0.428571	0.9572	0.600416
COCCN1CCN(c2ccc(C#Cc3cc(Cn4ccnc4[C@H](C)O)no3)cc2)CC1	C[C@@H](N1C(=O)c(c2C1=O)cccc2)C(N)=S	234.28	0.307915	2	0.1	1	0.0714286	3	0.1875	0	0.428571	0.9572	0.600416
COCCN1CCN(c2ccc(C#Cc3cc(Cn4ccnc4[C@H](C)O)no3)cc2)CC1	CC(N1C(=S)NC(=O)[C@H]1c2ccccc2)=O	234.28	0.307915	1	0.05	1	0.0714286	3	0.1875	0	0.428571	0.9909	0.601978
COCCN1CCN(c2ccc(C#Cc3cc(Cn4ccnc4[C@H](C)O)no3)cc2)CC1	CC(N1C(=S)NC(=O)[C@@H]1c2ccccc2)=O	234.28	0.307915	1	0.05	1	0.0714286	3	0.1875	0	0.428571	0.9909	0.601978
COCCN1CCN(c2ccc(C#Cc3cc(Cn4ccnc4[C@H](C)O)no3)cc2)CC1	CC(N1C(=O)Sc(c12)cccc2)=O	193.227	0.22949	0	0	0	0	4	0.25	0	0.428571	1.7231	0.635907
COCCN1CCN(c2ccc(C#Cc3cc(Cn4ccnc4[C@H](C)O)no3)cc2)CC1	CC(C(=O)N(C)C(SC)=N1)=C1NC(C)=O	227.289	0.29456	2	0.1	1	0.0714286	5	0.3125	0	0.428571	0.76902	0.591696
COCCN1CCN(c2ccc(C#Cc3cc(Cn4ccnc4[C@H](C)O)no3)cc2)CC1	CC(NC(N=C(SC)N(C)C1=O)=C1)=O	213.262	0.267764	2	0.1	1	0.0714286	5	0.3125	0	0.428571	0.4606	0.577404
COCCN1CCN(c2ccc(C#Cc3cc(Cn4ccnc4[C@H](C)O)no3)cc2)CC1	CCSc1n2c(C(=O)NC=C2)cn1	195.247	0.233349	2	0.1	1	0.0714286	4	0.25	0	0.428571	1.1346	0.608637
CS[C@@H](Cn1nnc2cc(C#Cc3ccc(N4CC5(C4)CS(=O)C5)cc3)ccc21)N(O)C=O	c1csc(c2scc(C(Nc3ccc(CC(NCC([O-])=O)=O)cc3)=O)n2)c1	400.461	0.625373	7	0.35	2	0.142857	7	0.4375	-1	0.285714	1.5325	0.627075
CS[C@@H](Cn1nnc2cc(C#Cc3ccc(N4CC5(C4)CS(=O)C5)cc3)ccc21)N(O)C=O	Cc1ccc(C[C@@H](C([O-])=O)CNC(Cc2nc(c3cnccc3)sc2)=O)cc1	394.476	0.61394	8	0.4	1	0.0714286	6	0.375	-1	0.285714	1.78102	0.638591
CS[C@@H](Cn1nnc2cc(C#Cc3ccc(N4CC5(C4)CS(=O)C5)cc3)ccc21)N(O)C=O	Cc1ccc(C[C@H](C([O-])=O)CNC(Cc2nc(c3cnccc3)sc2)=O)cc1	394.476	0.61394	8	0.4	1	0.0714286	6	0.375	-1	0.285714	1.78102	0.638591
CS[C@@H](Cn1nnc2cc(C#Cc3ccc(N4CC5(C4)CS(=O)C5)cc3)ccc21)N(O)C=O	c1c(C(NCCC([O-])=O)=O)ccc(NC(c2sc(c3cscc3)nc2)=O)c1	400.461	0.625373	7	0.35	2	0.142857	7	0.4375	-1	0.285714	1.9937	0.648446
CS[C@@H](Cn1nnc2cc(C#Cc3ccc(N4CC5(C4)CS(=O)C5)cc3)ccc21)N(O)C=O	Cc1scc(CSc2ccc(C(N[C@@H](C3CC3)CC([O-])=O)=O)cc2)n1	375.495	0.57768	8	0.4	1	0.0714286	6	0.375	-1	0.285714	2.39222	0.666913
CS[C@@H](Cn1nnc2cc(C#Cc3ccc(N4CC5(C4)CS(=O)C5)cc3)ccc21)N(O)C=O	Cc1scc(CSc2ccc(C(N[C@H](C3CC3)CC([O-])=O)=O)cc2)n1	375.495	0.57768	8	0.4	1	0.0714286	6	0.375	-1	0.285714	2.39222	0.666913
CS[C@@H](Cn1nnc2cc(C#Cc3ccc(N4CC5(C4)CS(=O)C5)cc3)ccc21)N(O)C=O	c1ccc(NC(c2c(NC(CCC([O-])=O)=O)sc3c2CCC3)=O)cc1	357.411	0.543134	6	0.3	2	0.142857	5	0.3125	-1	0.285714	1.9577	0.646778
CS[C@@H](Cn1nnc2cc(C#Cc3ccc(N4CC5(C4)CS(=O)C5)cc3)ccc21)N(O)C=O	c1cc2c(C(COC(N[C@H](C([O-])=O)Cc3ncsc3)=O)c(c24)cccc4)cc1	393.444	0.611969	6	0.3	1	0.0714286	6	0.375	-1	0.285714	2.3428	0.664623
CS[C@@H](Cn1nnc2cc(C#Cc3ccc(N4CC5(C4)CS(=O)C5)cc3)ccc21)N(O)C=O	c1cc2c(C(COC(N[C@@H](C([O-])=O)Cc3ncsc3)=O)c(c24)cccc4)cc1	393.444	0.611969	6	0.3	1	0.0714286	6	0.375	-1	0.285714	2.3428	0.664623
CS[C@@H](Cn1nnc2cc(C#Cc3ccc(N4CC5(C4)CS(=O)C5)cc3)ccc21)N(O)C=O	Cc1c(NC(c2c(NC(CCC([O-])=O)=O)sc3c2CCCCC3)=O)cccc1	399.492	0.623522	6	0.3	2	0.142857	5	0.3125	-1	0.285714	3.04632	0.697223
CS[C@@H](Cn1nnc2cc(C#Cc3ccc(N4CC5(C4)CS(=O)C5)cc3)ccc21)N(O)C=O	c1csc(c2scc(CNC(CC3(CC([O-])=O)CCCCC3)=O)n2)c1	377.511	0.581531	7	0.35	1	0.0714286	6	0.375	-1	0.285714	2.9684	0.693613
CS[C@@H](Cn1nnc2cc(C#Cc3ccc(N4CC5(C4)CS(=O)C5)cc3)ccc21)N(O)C=O	c1cc2c(c(NC(c3c(NC(CCC([O-])=O)=O)sc4c3CCCC4)=O)ccc2)cc1	421.498	0.665561	6	0.3	2	0.142857	5	0.3125	-1	0.285714	3.501	0.718293
CS[C@@H](Cn1nnc2cc(C#Cc3ccc(N4CC5(C4)CS(=O)C5)cc3)ccc21)N(O)C=O	c1ccc(NC(c2c(NC(CCC([O-])=O)=O)sc3c2CCCC3)=O)cc1	371.438	0.56993	6	0.3	2	0.142857	5	0.3125	-1	0.285714	2.3478	0.664855
CS[C@@H](Cn1nnc2cc(C#Cc3ccc(N4CC5(C4)CS(=O)C5)cc3)ccc21)N(O)C=O	c1ccc(Cc2scc(C(N[C@@H](C([O-])=O)Cc3ccncc3)=O)n2)cc1	366.422	0.560348	7	0.35	1	0.0714286	6	0.375	-1	0.285714	1.2199	0.612589
CS[C@@H](Cn1nnc2cc(C#Cc3ccc(N4CC5(C4)CS(=O)C5)cc3)ccc21)N(O)C=O	c1cncc(c2scc(CC(N[C@H](c3sccc3)CC([O-])=O)=O)n2)c1	372.451	0.571865	7	0.35	1	0.0714286	7	0.4375	-1	0.285714	1.8066	0.639776
CS[C@@H](Cn1nnc2cc(C#Cc3ccc(N4CC5(C4)CS(=O)C5)cc3)ccc21)N(O)C=O	c1cncc(c2scc(CC(N[C@@H](c3sccc3)CC([O-])=O)=O)n2)c1	372.451	0.571865	7	0.35	1	0.0714286	7	0.4375	-1	0.285714	1.8066	0.639776
CS[C@@H](Cn1nnc2cc(C#Cc3ccc(N4CC5(C4)CS(=O)C5)cc3)ccc21)N(O)C=O	c1ccc(C[C@@H](NC(CSc2ncnc(c23)sc4c3CCC4)=O)C([O-])=O)cc1	412.516	0.648402	7	0.35	1	0.0714286	7	0.4375	-1	0.285714	1.7495	0.63713
CS[C@@H](Cn1nnc2cc(C#Cc3ccc(N4CC5(C4)CS(=O)C5)cc3)ccc21)N(O)C=O	CCOC(c1c(NC(CCC([O-])=O)=O)scc1c2c3c(cccc3)ccc2)=O	396.444	0.617699	7	0.35	1	0.0714286	6	0.375	-1	0.285714	3.2136	0.704975
CS[C@@H](Cn1nnc2cc(C#Cc3ccc(N4CC5(C4)CS(=O)C5)cc3)ccc21)N(O)C=O	c1cncc(c2scc(CCNC([C@H]3[C@@H](C([O-])=O)CCCC3)=O)n2)c1	358.443	0.545105	6	0.3	1	0.0714286	6	0.375	-1	0.285714	1.4201	0.621866
CS[C@@H](Cn1nnc2cc(C#Cc3ccc(N4CC5(C4)CS(=O)C5)cc3)ccc21)N(O)C=O	c1cncc(c2scc(CCNC([C@@H]3[C@H](C([O-])=O)CCCC3)=O)n2)c1	358.443	0.545105	6	0.3	1	0.0714286	6	0.375	-1	0.285714	1.4201	0.621866
CS[C@@H](Cn1nnc2cc(C#Cc3ccc(N4CC5(C4)CS(=O)C5)cc3)ccc21)N(O)C=O	c1cncc(c2scc(CCNC([C@H]3[C@H](C([O-])=O)CCCC3)=O)n2)c1	358.443	0.545105	6	0.3	1	0.0714286	6	0.375	-1	0.285714	1.4201	0.621866
CS[C@@H](Cn1nnc2cc(C#Cc3ccc(N4CC5(C4)CS(=O)C5)cc3)ccc21)N(O)C=O	c1cncc(c2scc(CCNC([C@@H]3[C@@H](C([O-])=O)CCCC3)=O)n2)c1	358.443	0.545105	6	0.3	1	0.0714286	6	0.375	-1	0.285714	1.4201	0.621866
CS[C@@H](Cn1nnc2cc(C#Cc3ccc(N4CC5(C4)CS(=O)C5)cc3)ccc21)N(O)C=O	COC(c1c(NC(CCC([O-])=O)=O)scc1c2cc(c3cc2)cccc3)=O	382.417	0.590903	6	0.3	1	0.0714286	6	0.375	-1	0.285714	2.8235	0.686898
CS[C@@H](Cn1nnc2cc(C#Cc3ccc(N4CC5(C4)CS(=O)C5)cc3)ccc21)N(O)C=O	COC(c1c(NC(CCCC([O-])=O)=O)sc2c1CC[C@@H](c3ccccc3)C2)=O	400.476	0.625402	7	0.35	1	0.0714286	6	0.375	-1	0.285714	2.6659	0.679595
CS[C@@H](Cn1nnc2cc(C#Cc3ccc(N4CC5(C4)CS(=O)C5)cc3)ccc21)N(O)C=O	COC(c1c(NC(CCCC([O-])=O)=O)sc2c1CC[C@H](c3ccccc3)C2)=O	400.476	0.625402	7	0.35	1	0.0714286	6	0.375	-1	0.285714	2.6659	0.679595
CS[C@@H](Cn1nnc2cc(C#Cc3ccc(N4CC5(C4)CS(=O)C5)cc3)ccc21)N(O)C=O	CCc1sc(C(Nc2ccc(C(NCCC([O-])=O)=O)cc2)=O)cc1C	359.427	0.546985	7	0.35	2	0.142857	5	0.3125	-1	0.285714	1.74102	0.636737
CS[C@@H](Cn1nnc2cc(C#Cc3ccc(N4CC5(C4)CS(=O)C5)cc3)ccc21)N(O)C=O	CC(C(S\C(=N/C(CCC(Nc1sccn1)=O)=O)\N2)=C2C([O-])=O)C	367.432	0.562277	6	0.3	2	0.142857	7	0.4375	-1	0.285714	0.8658	0.596181
CS[C@@H](Cn1nnc2cc(C#Cc3ccc(N4CC5(C4)CS(=O)C5)cc3)ccc21)N(O)C=O	c1csc(CC(Nc2c(NC(Cc3sccc3)=O)cc(C([O-])=O)cc2)=O)c1	399.473	0.623486	7	0.35	2	0.142857	6	0.375	-1	0.285714	2.5355	0.673553
CS[C@@H](Cn1nnc2cc(C#Cc3ccc(N4CC5(C4)CS(=O)C5)cc3)ccc21)N(O)C=O	c1cc2c(nc(SCC(NNC(c3c(C([O-])=O)cccc3)=O)=O)cc2)cc1	380.405	0.58706	5	0.25	2	0.142857	6	0.375	-1	0.285714	1.1516	0.609424
CS[C@@H](Cn1nnc2cc(C#Cc3ccc(N4CC5(C4)CS(=O)C5)cc3)ccc21)N(O)C=O	CC(C(S\C(=N\C(CCC(NC1CCCCCCC1)=O)=O)\N2)=C2C([O-])=O)C	394.517	0.614018	6	0.3	2	0.142857	5	0.3125	-1	0.285714	1.9997	0.648724
CS[C@@H](Cn1nnc2cc(C#Cc3ccc(N4CC5(C4)CS(=O)C5)cc3)ccc21)N(O)C=O	CC(CC(S\C(=N\C(CCC(Nc1sccn1)=O)=O)\N2)=C2C([O-])=O)C	381.459	0.589073	7	0.35	2	0.142857	7	0.4375	-1	0.285714	0.9409	0.599661
CS[C@@H](Cn1nnc2cc(C#Cc3ccc(N4CC5(C4)CS(=O)C5)cc3)ccc21)N(O)C=O	Cc1c(NC(c2c(NC(CCC([O-])=O)=O)sc3c2CCCC3)=O)cccc1	385.465	0.596726	6	0.3	2	0.142857	5	0.3125	-1	0.285714	2.65622	0.679147
CS[C@@H](Cn1nnc2cc(C#Cc3ccc(N4CC5(C4)CS(=O)C5)cc3)ccc21)N(O)C=O	Cc1ccc(NC(c2c(NC(CCC([O-])=O)=O)sc3c2CCCC3)=O)cc1	385.465	0.596726	6	0.3	2	0.142857	5	0.3125	-1	0.285714	2.65622	0.679147
CS[C@@H](Cn1nnc2cc(C#Cc3ccc(N4CC5(C4)CS(=O)C5)cc3)ccc21)N(O)C=O	CSCC[C@@H](NC(Cc1nc(c2cc(Br)ccc2)sc1)=O)C([O-])=O	428.353	0.678656	8	0.4	1	0.0714286	6	0.375	-1	0.285714	2.1029	0.653506
CS[C@@H](Cn1nnc2cc(C#Cc3ccc(N4CC5(C4)CS(=O)C5)cc3)ccc21)N(O)C=O	CSc1ccc([C@H](NC(c2cc(NC([C@H]3OCCC3)=O)ccc2)=O)CC([O-])=O)cc1	427.502	0.67703	8	0.4	2	0.142857	6	0.375	-1	0.285714	2.1371	0.655091
CS[C@@H](Cn1nnc2cc(C#Cc3ccc(N4CC5(C4)CS(=O)C5)cc3)ccc21)N(O)C=O	CSc1ccc([C@@H](NC(c2cc(NC([C@H]3OCCC3)=O)ccc2)=O)CC([O-])=O)cc1	427.502	0.67703	8	0.4	2	0.142857	6	0.375	-1	0.285714	2.1371	0.655091
CS[C@@H](Cn1nnc2cc(C#Cc3ccc(N4CC5(C4)CS(=O)C5)cc3)ccc21)N(O)C=O	CSc1ccc([C@@H](NC(c2cc(NC([C@@H]3OCCC3)=O)ccc2)=O)CC([O-])=O)cc1	427.502	0.67703	8	0.4	2	0.142857	6	0.375	-1	0.285714	2.1371	0.655091
CS[C@@H](Cn1nnc2cc(C#Cc3ccc(N4CC5(C4)CS(=O)C5)cc3)ccc21)N(O)C=O	CSc1ccc([C@H](NC(c2cc(NC([C@@H]3OCCC3)=O)ccc2)=O)CC([O-])=O)cc1	427.502	0.67703	8	0.4	2	0.142857	6	0.375	-1	0.285714	2.1371	0.655091
CS[C@@H](Cn1nnc2cc(C#Cc3ccc(N4CC5(C4)CS(=O)C5)cc3)ccc21)N(O)C=O	Cc1sc(NC(CCC(\N=C(\SC(C(C)C)=C2C([O-])=O)/N2)=O)=O)nc1	381.459	0.589073	6	0.3	2	0.142857	7	0.4375	-1	0.285714	1.17422	0.610473
O=C(CO[C@H](Cn1cc(-c2ccccc2)nn1)c1ccc(C#Cc2ccccc2)cc1)NO	CC(c1ccc([C@H]2C=C([C@@H]3C(=O)C2)Nc(c4N(C(c5sccc5)=O)[C@H]3c6c(Cl)cccc6)cccc4)cc1)(C)C	567.154	0.94381	3	0.15	1	0.0714286	4	0.25	0	0.428571	8.7693	0.962419
O=C(CO[C@H](Cn1cc(-c2ccccc2)nn1)c1ccc(C#Cc2ccccc2)cc1)NO	CC(c1ccc([C@H]2C=C([C@@H]3C(=O)C2)Nc(c4N(C(c5sccc5)=O)[C@@H]3c6c(Cl)cccc6)cccc4)cc1)(C)C	567.154	0.94381	3	0.15	1	0.0714286	4	0.25	0	0.428571	8.7693	0.962419
O=C(CO[C@H](Cn1cc(-c2ccccc2)nn1)c1ccc(C#Cc2ccccc2)cc1)NO	CC(c1ccc([C@@H]2C=C([C@@H]3C(=O)C2)Nc(c4N(C(c5sccc5)=O)[C@@H]3c6c(Cl)cccc6)cccc4)cc1)(C)C	567.154	0.94381	3	0.15	1	0.0714286	4	0.25	0	0.428571	8.7693	0.962419
O=C(CO[C@H](Cn1cc(-c2ccccc2)nn1)c1ccc(C#Cc2ccccc2)cc1)NO	CN1C(=O)N(C)C(=O)C(=Cc2c(c3ccccc3)n(c4ccc(Br)cc4)c(c5ccccc5)c2)C1=O	540.417	0.892734	4	0.2	0	0	4	0.25	0	0.428571	6.0076	0.834445
O=C(CO[C@H](Cn1cc(-c2ccccc2)nn1)c1ccc(C#Cc2ccccc2)cc1)NO	CC(c1c(cccc1)N([C@@H]23)[C@@H](C(c4ccc(Cl)cc4)=O)[C@H](C(c5ccc(F)cc5)=O)[C@]26C(=O)Nc(c67)cccc7)=C3	563.028	0.935928	4	0.2	1	0.0714286	4	0.25	0	0.428571	6.7253	0.867703
O=C(CO[C@H](Cn1cc(-c2ccccc2)nn1)c1ccc(C#Cc2ccccc2)cc1)NO	CC1(C)CC(=O)[C@H](C(=N2)C1)[C@@H](c3c(F)cccc3)N(C(Cc4ccc(Cl)cc4)=O)c(c25)cccc5	488.99	0.794492	3	0.15	0	0	3	0.1875	0	0.428571	6.8875	0.875219
O=C(CO[C@H](Cn1cc(-c2ccccc2)nn1)c1ccc(C#Cc2ccccc2)cc1)NO	CC1(C)CC(=O)[C@@H](C(=N2)C1)[C@@H](c3ccc(C(F)(F)F)cc3)N(C(c4ccccc4)=O)c(c25)cccc5	490.525	0.797424	2	0.1	0	0	3	0.1875	0	0.428571	7.1849	0.889
O=C(CO[C@H](Cn1cc(-c2ccccc2)nn1)c1ccc(C#Cc2ccccc2)cc1)NO	Cc1ccc(C([C@H]2N3[C@H](C=C(C)c(c34)cc(C)cc4)[C@@]5(C(=O)Nc(c56)cccc6)[C@H]2C(c7ccc(F)cc7)=O)=O)cc1	556.637	0.923719	4	0.2	1	0.0714286	4	0.25	0	0.428571	6.68874	0.866009
O=C(CO[C@H](Cn1cc(-c2ccccc2)nn1)c1ccc(C#Cc2ccccc2)cc1)NO	Cc1ccc(C([C@@H]2[C@]3(C(=O)Nc(c34)cccc4)[C@@H](N5[C@H]2C(c6c(Cl)cccc6)=O)C=C(C)c(c57)cccc7)=O)cc1	559.065	0.928357	4	0.2	1	0.0714286	4	0.25	0	0.428571	6.89462	0.875549
O=C(CO[C@H](Cn1cc(-c2ccccc2)nn1)c1ccc(C#Cc2ccccc2)cc1)NO	Cc1cc2c(N3[C@H]([C@@]4(C(=O)Nc(c45)cccc5)[C@@H](C(c6ccc(Cl)cc6)=O)[C@@H]3C(c7ccccc7)=O)C=C2C)cc1	559.065	0.928357	4	0.2	1	0.0714286	4	0.25	0	0.428571	6.89462	0.875549
O=C(CO[C@H](Cn1cc(-c2ccccc2)nn1)c1ccc(C#Cc2ccccc2)cc1)NO	CC(c1ccc([C@@H]2C=C([C@H]3C(=O)C2)Nc(c4N(C(C(F)(F)F)=O)[C@@H]3c5c(Cl)cccc5)cccc4)cc1)(C)C	553.024	0.916817	2	0.1	1	0.0714286	3	0.1875	0	0.428571	7.9563	0.924746
O=C(CO[C@H](Cn1cc(-c2ccccc2)nn1)c1ccc(C#Cc2ccccc2)cc1)NO	CC(c1ccc([C@H]2C=C([C@@H]3C(=O)C2)Nc(c4N(C(C(F)(F)F)=O)[C@H]3c5c(Cl)cccc5)cccc4)cc1)(C)C	553.024	0.916817	2	0.1	1	0.0714286	3	0.1875	0	0.428571	7.9563	0.924746
O=C(CO[C@H](Cn1cc(-c2ccccc2)nn1)c1ccc(C#Cc2ccccc2)cc1)NO	CC(c1c(cccc1)N([C@@H]23)[C@H](C(c4c(Cl)cccc4)=O)[C@@H](C(c5ccc(Cl)cc5)=O)[C@@]26C(=O)Nc(c67)cccc7)=C3	579.483	0.967362	4	0.2	1	0.0714286	4	0.25	0	0.428571	7.2396	0.891535
O=C(CO[C@H](Cn1cc(-c2ccccc2)nn1)c1ccc(C#Cc2ccccc2)cc1)NO	CC(c1c(cccc1)N([C@@H]23)[C@H](C(c4c(Cl)cccc4)=O)[C@@H](C(c5c(Cl)cccc5)=O)[C@]26C(=O)Nc(c67)cccc7)=C3	579.483	0.967362	4	0.2	1	0.0714286	4	0.25	0	0.428571	7.2396	0.891535
O=C(CO[C@H](Cn1cc(-c2ccccc2)nn1)c1ccc(C#Cc2ccccc2)cc1)NO	CC(c1c(cccc1)N([C@@H]23)[C@H](C(c4ccccc4)=O)[C@@H](C(c5c(Cl)cc(Cl)cc5)=O)[C@@]26C(=O)Nc(c67)cccc7)=C3	579.483	0.967362	4	0.2	1	0.0714286	4	0.25	0	0.428571	7.2396	0.891535
O=C(CO[C@H](Cn1cc(-c2ccccc2)nn1)c1ccc(C#Cc2ccccc2)cc1)NO	CC(c1c(cccc1)N([C@@H]23)[C@H](C(c4ccc(Cl)cc4)=O)[C@@H](C(c5ccc(Cl)cc5)=O)[C@@]26C(=O)Nc(c67)cccc7)=C3	579.483	0.967362	4	0.2	1	0.0714286	4	0.25	0	0.428571	7.2396	0.891535
O=C(CO[C@H](Cn1cc(-c2ccccc2)nn1)c1ccc(C#Cc2ccccc2)cc1)NO	CC1(C)CC(=O)[C@@H](C(=N2)C1)[C@@H](c3ccc(N(C)C)cc3)N(C(c4ccc(F)cc4)=O)c(c25)cccc5	483.587	0.78417	3	0.15	0	0	4	0.25	0	0.428571	6.3712	0.851294
O=C(CO[C@H](Cn1cc(-c2ccccc2)nn1)c1ccc(C#Cc2ccccc2)cc1)NO	Cc1ccc([C@@H]2N(C(C(F)(F)F)=O)c(c3N=C4[C@H]2C(=O)C[C@@H](c5c(Cl)cccc5)C4)cccc3)cc1	510.943	0.836429	2	0.1	0	0	3	0.1875	0	0.428571	7.13402	0.886642
O=C(CO[C@H](Cn1cc(-c2ccccc2)nn1)c1ccc(C#Cc2ccccc2)cc1)NO	Cc1ccc([C@@H]2N(C(C(F)(F)F)=O)c(c3N=C4[C@H]2C(=O)C[C@@H](c5ccc(Cl)cc5)C4)cccc3)cc1	510.943	0.836429	2	0.1	0	0	3	0.1875	0	0.428571	7.13402	0.886642
O=C(CO[C@H](Cn1cc(-c2ccccc2)nn1)c1ccc(C#Cc2ccccc2)cc1)NO	Cc1ccc([C@H]2N(C(C(F)(F)F)=O)c(c3N=C4[C@H]2C(=O)C[C@@H](c5c(Cl)cccc5)C4)cccc3)cc1	510.943	0.836429	2	0.1	0	0	3	0.1875	0	0.428571	7.13402	0.886642
O=C(CO[C@H](Cn1cc(-c2ccccc2)nn1)c1ccc(C#Cc2ccccc2)cc1)NO	Cc1ccc([C@@H]2N(C(C(F)(F)F)=O)c(c3N=C4[C@H]2C(=O)C[C@H](c5c(Cl)cccc5)C4)cccc3)cc1	510.943	0.836429	2	0.1	0	0	3	0.1875	0	0.428571	7.13402	0.886642
O=C(CO[C@H](Cn1cc(-c2ccccc2)nn1)c1ccc(C#Cc2ccccc2)cc1)NO	CC1(C)CC(=O)[C@@H](C(=N2)C1)[C@@H](c3ccc(N(C)C)cc3)N(C(Cc4ccc(Cl)cc4)=O)c(c25)cccc5	514.069	0.842401	4	0.2	0	0	4	0.25	0	0.428571	6.8144	0.871832
O=C(CO[C@H](Cn1cc(-c2ccccc2)nn1)c1ccc(C#Cc2ccccc2)cc1)NO	CC1(C)CC(=O)[C@H](C(=N2)C1)[C@H](c3ccc(N(C)C)cc3)N(C(Cc4ccc(Cl)cc4)=O)c(c25)cccc5	514.069	0.842401	4	0.2	0	0	4	0.25	0	0.428571	6.8144	0.871832
O=C(CO[C@H](Cn1cc(-c2ccccc2)nn1)c1ccc(C#Cc2ccccc2)cc1)NO	Cc1ccc([C@@H]2N(C(C(F)(F)F)=O)c(c3NC([C@@H]24)=C[C@H](c5cc(Cl)ccc5)CC4=O)cccc3)cc1	510.943	0.836429	2	0.1	1	0.0714286	3	0.1875	0	0.428571	6.96722	0.878913
O=C(CO[C@H](Cn1cc(-c2ccccc2)nn1)c1ccc(C#Cc2ccccc2)cc1)NO	Cc1ccc([C@@H]2N(C(C(F)(F)F)=O)c(c3NC([C@H]24)=C[C@@H](c5cc(Cl)ccc5)CC4=O)cccc3)cc1	510.943	0.836429	2	0.1	1	0.0714286	3	0.1875	0	0.428571	6.96722	0.878913
O=C(CO[C@H](Cn1cc(-c2ccccc2)nn1)c1ccc(C#Cc2ccccc2)cc1)NO	Cc1ccc(C([C@H]2N3[C@H](C=C(C)c(c34)cc(C)cc4)[C@]5(C(=O)Nc(c56)cccc6)[C@@H]2C(c7ccc(Cl)cc7)=O)=O)cc1	573.092	0.955153	4	0.2	1	0.0714286	4	0.25	0	0.428571	7.20304	0.889841
O=C(CO[C@H](Cn1cc(-c2ccccc2)nn1)c1ccc(C#Cc2ccccc2)cc1)NO	Cc1ccc(C([C@H]2N3[C@H](C=C(C)c(c34)cc(C)cc4)[C@@]5(C(=O)Nc(c56)cccc6)[C@H]2C(c7c(Cl)cccc7)=O)=O)cc1	573.092	0.955153	4	0.2	1	0.0714286	4	0.25	0	0.428571	7.20304	0.889841
O=C(CO[C@H](Cn1cc(-c2ccccc2)nn1)c1ccc(C#Cc2ccccc2)cc1)NO	Cc1cc2c(N3[C@@H]([C@@]4(C(=O)Nc(c45)cccc5)[C@@H](C(c6c(F)cccc6)=O)[C@H]3C(c7ccc(Cl)cc7)=O)C=C2)cc1	563.028	0.935928	4	0.2	1	0.0714286	4	0.25	0	0.428571	6.64362	0.863918
O=C(CO[C@H](Cn1cc(-c2ccccc2)nn1)c1ccc(C#Cc2ccccc2)cc1)NO	Cc1cc2c(N3[C@@H]([C@@]4(C(=O)Nc(c45)cccc5)[C@@H](C(c6ccc(F)cc6)=O)[C@H]3C(c7ccc(Cl)cc7)=O)C=C2)cc1	563.028	0.935928	4	0.2	1	0.0714286	4	0.25	0	0.428571	6.64362	0.863918
O=C(CO[C@H](Cn1cc(-c2ccccc2)nn1)c1ccc(C#Cc2ccccc2)cc1)NO	CC(N1[C@@H](c2oc(c3ccc(Br)cc3)cc2)C4=C(CC(C)(C)CC4=O)Nc(c15)cccc5)=O	505.412	0.825863	2	0.1	1	0.0714286	4	0.25	0	0.428571	6.872	0.874501
O=C(CO[C@H](Cn1cc(-c2ccccc2)nn1)c1ccc(C#Cc2ccccc2)cc1)NO	CC(N1[C@H](c2oc(c3ccc(Br)cc3)cc2)C4=C(CC(C)(C)CC4=O)Nc(c15)cccc5)=O	505.412	0.825863	2	0.1	1	0.0714286	4	0.25	0	0.428571	6.872	0.874501
O=C(CO[C@H](Cn1cc(-c2ccccc2)nn1)c1ccc(C#Cc2ccccc2)cc1)NO	CC1(C)CC(=O)[C@H](C(=N2)C1)[C@H](c3ccc(F)cc3)N(C(c4ccc(Br)cc4)=O)c(c25)cccc5	519.414	0.852611	2	0.1	0	0	3	0.1875	0	0.428571	7.0677	0.883569
O=C(CO[C@H](Cn1cc(-c2ccccc2)nn1)c1ccc(C#Cc2ccccc2)cc1)NO	CC1(C)CC(=O)[C@H](C(=N2)C1)[C@@H](c3ccc(F)cc3)N(C(c4ccc(Br)cc4)=O)c(c25)cccc5	519.414	0.852611	2	0.1	0	0	3	0.1875	0	0.428571	7.0677	0.883569
O=C(CO[C@H](Cn1cc(-c2ccccc2)nn1)c1ccc(C#Cc2ccccc2)cc1)NO	CC(c1c(cccc1)N([C@@H]23)[C@@H](C(C(C)(C)C)=O)[C@H](C(c4c(Cl)cc(Cl)cc4)=O)[C@@]25C(=O)Nc(c56)cccc6)=C3	559.493	0.929175	3	0.15	1	0.0714286	4	0.25	0	0.428571	6.9719	0.87913
O=C(CO[C@H](Cn1cc(-c2ccccc2)nn1)c1ccc(C#Cc2ccccc2)cc1)NO	CC1(C)CC(=O)[C@@H](C(=N2)C1)[C@@H](c3ccc(Br)cc3)N(C(c4ccccc4)=O)c(c25)cccc5	501.424	0.818245	2	0.1	0	0	3	0.1875	0	0.428571	6.9286	0.877123
O=C(CO[C@H](Cn1cc(-c2ccccc2)nn1)c1ccc(C#Cc2ccccc2)cc1)NO	Cc1ccc([C@@H]2N(C(c3ccccc3)=O)c(c4NC([C@@H]25)=C[C@H](c6c(F)cccc6)CC5=O)cccc4)cc1	502.589	0.82047	3	0.15	1	0.0714286	3	0.1875	0	0.428571	7.20442	0.889905
O=C(CO[C@H](Cn1cc(-c2ccccc2)nn1)c1ccc(C#Cc2ccccc2)cc1)NO	Cc1ccc([C@H]2C=C([C@H]3C(=O)C2)Nc(c4N(C(c5ccccc5)=O)[C@H]3c6cc(F)ccc6)cccc4)cc1	502.589	0.82047	3	0.15	1	0.0714286	3	0.1875	0	0.428571	7.20442	0.889905
O=C(CO[C@H](Cn1cc(-c2ccccc2)nn1)c1ccc(C#Cc2ccccc2)cc1)NO	Cc1ccc([C@@H]2N(C(c3ccccc3)=O)c(c4NC([C@@H]25)=C[C@@H](c6c(F)cccc6)CC5=O)cccc4)cc1	502.589	0.82047	3	0.15	1	0.0714286	3	0.1875	0	0.428571	7.20442	0.889905
O=C(CO[C@H](Cn1cc(-c2ccccc2)nn1)c1ccc(C#Cc2ccccc2)cc1)NO	Cc1cc2c(N3[C@@H]([C@]4(C(=O)Nc(c45)cccc5)[C@H](C(c6ccc(Br)cc6)=O)[C@H]3C(C(C)(C)C)=O)C=C2C)cc1	583.526	0.975086	3	0.15	1	0.0714286	4	0.25	0	0.428571	6.73602	0.8682
Nc1nc(/C(=N/OC2(C(=O)[O-])CC2)C(=O)N[C@@H]2C(=O)N3[C@@H]2S(=O)C[C@@H]2CC(=O)O[C@@]23C(=O)[O-])cs1	CCOc1c(C[NH+]2C[C@@H]3C[C@@H](CN(C3=C4)C(=O)C=C4)C2)cc(\C=N\NC(COc5c(F)cc(F)cc5)=O)cc1	537.587	0.887328	9	0.45	2	0.142857	6	0.375	1	0.571429	2.2565	0.660624
Nc1nc(/C(=N/OC2(C(=O)[O-])CC2)C(=O)N[C@@H]2C(=O)N3[C@@H]2S(=O)C[C@@H]2CC(=O)O[C@@]23C(=O)[O-])cs1	c1c(S(N2CC[NH+](CC(N\N=C\c3c(Cl)ccc([N+]([O-])=O)c3)=O)CC2)(=O)=O)ccc(Br)c1	545.823	0.903061	7	0.35	2	0.142857	6	0.375	1	0.571429	1.0502	0.604726
Nc1nc(/C(=N/OC2(C(=O)[O-])CC2)C(=O)N[C@@H]2C(=O)N3[C@@H]2S(=O)C[C@@H]2CC(=O)O[C@@]23C(=O)[O-])cs1	Cc1ccc(S(N2C[NH+]3CC(C(c4ccc([N+]([O-])=O)cc4)=O)(CN(S(c5ccc(C)cc5)(=O)=O)C3)C2)(=O)=O)cc1	585.684	0.979208	7	0.35	1	0.0714286	7	0.4375	1	0.571429	1.58964	0.629723
Nc1nc(/C(=N/OC2(C(=O)[O-])CC2)C(=O)N[C@@H]2C(=O)N3[C@@H]2S(=O)C[C@@H]2CC(=O)O[C@@]23C(=O)[O-])cs1	CCOC(c1c(C[NH+](C)C)n(c2ccc(Br)cc2)c(c13)ccc(OS(c4ccc(C)cc4)(=O)=O)c3)=O	572.501	0.954024	8	0.4	1	0.0714286	6	0.375	1	0.571429	4.29032	0.754869
Nc1nc(/C(=N/OC2(C(=O)[O-])CC2)C(=O)N[C@@H]2C(=O)N3[C@@H]2S(=O)C[C@@H]2CC(=O)O[C@@]23C(=O)[O-])cs1	Cc1ccc(S(N2C[NH+]3CC(C(c4cc([N+]([O-])=O)ccc4)=O)(CN(S(c5ccc(C)cc5)(=O)=O)C3)C2)(=O)=O)cc1	585.684	0.979208	7	0.35	1	0.0714286	7	0.4375	1	0.571429	1.58964	0.629723
Nc1nc(/C(=N/OC2(C(=O)[O-])CC2)C(=O)N[C@@H]2C(=O)N3[C@@H]2S(=O)C[C@@H]2CC(=O)O[C@@]23C(=O)[O-])cs1	c1c(S(Cc2oc(C(N3CC[NH+](Cc4cc5c(OCO5)cc4)CC3)=O)cc2)(=O)=O)ccc(Br)c1	548.435	0.908051	6	0.3	1	0.0714286	6	0.375	1	0.571429	2.2856	0.661973
Nc1nc(/C(=N/OC2(C(=O)[O-])CC2)C(=O)N[C@@H]2C(=O)N3[C@@H]2S(=O)C[C@@H]2CC(=O)O[C@@]23C(=O)[O-])cs1	Cc1c(N2CCN(S(C[C@]3([C@@H](NC([C@@H]([NH3+])CCS(C)(=O)=O)=O)C4)C(C)(C)[C@@H]4CC3)(=O)=O)CC2)cccc1	555.787	0.922095	9	0.45	2	0.142857	6	0.375	1	0.571429	0.80312	0.593276
Nc1nc(/C(=N/OC2(C(=O)[O-])CC2)C(=O)N[C@@H]2C(=O)N3[C@@H]2S(=O)C[C@@H]2CC(=O)O[C@@]23C(=O)[O-])cs1	CCOC(c1c(CN2CC[NH+](C)CC2)n(c3ccccc3)c(c14)ccc(OS(c5ccc(C)cc5)(=O)=O)c4)=O	548.685	0.908528	8	0.4	1	0.0714286	7	0.4375	1	0.571429	3.21362	0.704976
Nc1nc(/C(=N/OC2(C(=O)[O-])CC2)C(=O)N[C@@H]2C(=O)N3[C@@H]2S(=O)C[C@@H]2CC(=O)O[C@@]23C(=O)[O-])cs1	CC(N=C([N+](=C1CC(NCc2ccncc2)=O)[C@H]3c4ccccc4)SC1)=C3C(OCC=C)=O	461.567	0.742105	8	0.4	1	0.0714286	6	0.375	1	0.571429	3.4023	0.713719
Nc1nc(/C(=N/OC2(C(=O)[O-])CC2)C(=O)N[C@@H]2C(=O)N3[C@@H]2S(=O)C[C@@H]2CC(=O)O[C@@]23C(=O)[O-])cs1	CC(N=C([N+](=C1CC(NCc2ccncc2)=O)[C@@H]3c4ccccc4)SC1)=C3C(OCC=C)=O	461.567	0.742105	8	0.4	1	0.0714286	6	0.375	1	0.571429	3.4023	0.713719
Nc1nc(/C(=N/OC2(C(=O)[O-])CC2)C(=O)N[C@@H]2C(=O)N3[C@@H]2S(=O)C[C@@H]2CC(=O)O[C@@]23C(=O)[O-])cs1	CC(N=C([N+](=C1CC(NCc2ccccc2)=O)[C@H]3c4cscc4)SC1)=C3C(OC(C)C)=O	468.624	0.755586	7	0.35	1	0.0714286	6	0.375	1	0.571429	4.2912	0.75491
Nc1nc(/C(=N/OC2(C(=O)[O-])CC2)C(=O)N[C@@H]2C(=O)N3[C@@H]2S(=O)C[C@@H]2CC(=O)O[C@@]23C(=O)[O-])cs1	CC(N=C([N+](=C1CC(NCc2ccccc2)=O)[C@@H]3c4cscc4)SC1)=C3C(OC(C)C)=O	468.624	0.755586	7	0.35	1	0.0714286	6	0.375	1	0.571429	4.2912	0.75491
Nc1nc(/C(=N/OC2(C(=O)[O-])CC2)C(=O)N[C@@H]2C(=O)N3[C@@H]2S(=O)C[C@@H]2CC(=O)O[C@@]23C(=O)[O-])cs1	COC(C[C@@H]1SC(N2C1=O)=C(C(NCc3ccccc3)=O)[C@H](c4ccc(C(F)(F)F)cc4)C(C#N)=C2N)=O	542.539	0.896787	6	0.3	2	0.142857	7	0.4375	0	0.428571	3.53158	0.71971
Nc1nc(/C(=N/OC2(C(=O)[O-])CC2)C(=O)N[C@@H]2C(=O)N3[C@@H]2S(=O)C[C@@H]2CC(=O)O[C@@]23C(=O)[O-])cs1	CCOC(c1ccc(NCN2C(=S)S\C(=C/c3ccc(I)cc3)\C2=O)cc1)=O	524.405	0.862146	6	0.3	1	0.0714286	6	0.375	0	0.428571	4.7387	0.775646
Nc1nc(/C(=N/OC2(C(=O)[O-])CC2)C(=O)N[C@@H]2C(=O)N3[C@@H]2S(=O)C[C@@H]2CC(=O)O[C@@]23C(=O)[O-])cs1	CC(N=C([N+](=C1CC(NCc2ccncc2)=O)[C@H]3c4ccc(F)cc4)SC1)=C3C(OCC=C)=O	479.557	0.776472	8	0.4	1	0.0714286	6	0.375	1	0.571429	3.5414	0.720165
Nc1nc(/C(=N/OC2(C(=O)[O-])CC2)C(=O)N[C@@H]2C(=O)N3[C@@H]2S(=O)C[C@@H]2CC(=O)O[C@@]23C(=O)[O-])cs1	CC(N=C([N+](=C1CC(NCc2ccncc2)=O)[C@@H]3c4ccc(F)cc4)SC1)=C3C(OCC=C)=O	479.557	0.776472	8	0.4	1	0.0714286	6	0.375	1	0.571429	3.5414	0.720165
Nc1nc(/C(=N/OC2(C(=O)[O-])CC2)C(=O)N[C@@H]2C(=O)N3[C@@H]2S(=O)C[C@@H]2CC(=O)O[C@@]23C(=O)[O-])cs1	CCOC(C([C@H](c1ccc(C(F)(F)F)cc1)[N+](=C2CC(NCc3ccncc3)=O)C(SC2)=N4)=C4C)=O	517.553	0.849056	7	0.35	1	0.0714286	6	0.375	1	0.571429	4.255	0.753232
Nc1nc(/C(=N/OC2(C(=O)[O-])CC2)C(=O)N[C@@H]2C(=O)N3[C@@H]2S(=O)C[C@@H]2CC(=O)O[C@@]23C(=O)[O-])cs1	CCOC(C([C@@H](c1ccc(C(F)(F)F)cc1)[N+](=C2CC(NCc3ccncc3)=O)C(SC2)=N4)=C4C)=O	517.553	0.849056	7	0.35	1	0.0714286	6	0.375	1	0.571429	4.255	0.753232
Nc1nc(/C(=N/OC2(C(=O)[O-])CC2)C(=O)N[C@@H]2C(=O)N3[C@@H]2S(=O)C[C@@H]2CC(=O)O[C@@]23C(=O)[O-])cs1	Cc1cc(C)c([C@H]2[N+](=C3CC(NCc4ccncc4)=O)C(SC3)=NC(C)=C2C(OC(C)C)=O)cc1	491.637	0.799548	7	0.35	1	0.0714286	6	0.375	1	0.571429	4.24154	0.752608
Nc1nc(/C(=N/OC2(C(=O)[O-])CC2)C(=O)N[C@@H]2C(=O)N3[C@@H]2S(=O)C[C@@H]2CC(=O)O[C@@]23C(=O)[O-])cs1	Cc1cc(C)c([C@@H]2[N+](=C3CC(NCc4ccncc4)=O)C(SC3)=NC(C)=C2C(OC(C)C)=O)cc1	491.637	0.799548	7	0.35	1	0.0714286	6	0.375	1	0.571429	4.24154	0.752608
Nc1nc(/C(=N/OC2(C(=O)[O-])CC2)C(=O)N[C@@H]2C(=O)N3[C@@H]2S(=O)C[C@@H]2CC(=O)O[C@@]23C(=O)[O-])cs1	COC(C[C@H]1SC(N2C1=O)=C(C(NCc3ccccc3)=O)[C@H](c4c(Cl)cccc4)C(C#N)=C2N)=O	508.987	0.832692	6	0.3	2	0.142857	7	0.4375	0	0.428571	3.16618	0.702778
Nc1nc(/C(=N/OC2(C(=O)[O-])CC2)C(=O)N[C@@H]2C(=O)N3[C@@H]2S(=O)C[C@@H]2CC(=O)O[C@@]23C(=O)[O-])cs1	COC(C[C@@H]1SC(N2C1=O)=C(C(NCc3ccccc3)=O)[C@@H](c4c(Cl)cccc4)C(C#N)=C2N)=O	508.987	0.832692	6	0.3	2	0.142857	7	0.4375	0	0.428571	3.16618	0.702778
Nc1nc(/C(=N/OC2(C(=O)[O-])CC2)C(=O)N[C@@H]2C(=O)N3[C@@H]2S(=O)C[C@@H]2CC(=O)O[C@@]23C(=O)[O-])cs1	COC(C[C@H]1SC(N2C1=O)=C(C(NCc3ccccc3)=O)[C@@H](c4c(Cl)cccc4)C(C#N)=C2N)=O	508.987	0.832692	6	0.3	2	0.142857	7	0.4375	0	0.428571	3.16618	0.702778
Nc1nc(/C(=N/OC2(C(=O)[O-])CC2)C(=O)N[C@@H]2C(=O)N3[C@@H]2S(=O)C[C@@H]2CC(=O)O[C@@]23C(=O)[O-])cs1	COC(C[C@@H]1SC(N2C1=O)=C(C(NCc3ccccc3)=O)[C@H](c4c(Cl)cccc4)C(C#N)=C2N)=O	508.987	0.832692	6	0.3	2	0.142857	7	0.4375	0	0.428571	3.16618	0.702778
Nc1nc(/C(=N/OC2(C(=O)[O-])CC2)C(=O)N[C@@H]2C(=O)N3[C@@H]2S(=O)C[C@@H]2CC(=O)O[C@@]23C(=O)[O-])cs1	CCOC(C([C@@H](c1c(C)ccc(C)c1)[N+](=C2CC(N(Cc3ccccc3)C)=O)C(SC2)=N4)=C4C)=O	490.649	0.797661	7	0.35	0	0	5	0.3125	1	0.571429	4.80024	0.778498
Nc1nc(/C(=N/OC2(C(=O)[O-])CC2)C(=O)N[C@@H]2C(=O)N3[C@@H]2S(=O)C[C@@H]2CC(=O)O[C@@]23C(=O)[O-])cs1	CCOC(C([C@H](c1c(C)ccc(C)c1)[N+](=C2CC(N(Cc3ccccc3)C)=O)C(SC2)=N4)=C4C)=O	490.649	0.797661	7	0.35	0	0	5	0.3125	1	0.571429	4.80024	0.778498
Nc1nc(/C(=N/OC2(C(=O)[O-])CC2)C(=O)N[C@@H]2C(=O)N3[C@@H]2S(=O)C[C@@H]2CC(=O)O[C@@]23C(=O)[O-])cs1	COC(C[C@@H]1SC(N2C1=O)=C(C(NCc3ccccc3)=O)[C@H](c4c(F)cccc4F)C(C#N)=C2N)=O	510.522	0.835625	6	0.3	2	0.142857	7	0.4375	0	0.428571	2.79098	0.685391
Nc1nc(/C(=N/OC2(C(=O)[O-])CC2)C(=O)N[C@@H]2C(=O)N3[C@@H]2S(=O)C[C@@H]2CC(=O)O[C@@]23C(=O)[O-])cs1	COC(C[C@@H]1SC(N2C1=O)=C(C(NCc3ccccc3)=O)[C@@H](c4c(F)cccc4F)C(C#N)=C2N)=O	510.522	0.835625	6	0.3	2	0.142857	7	0.4375	0	0.428571	2.79098	0.685391
Nc1nc(/C(=N/OC2(C(=O)[O-])CC2)C(=O)N[C@@H]2C(=O)N3[C@@H]2S(=O)C[C@@H]2CC(=O)O[C@@]23C(=O)[O-])cs1	COC(C[C@H]1SC(N2C1=O)=C(C(NCc3ccccc3)=O)[C@H](c4c(F)cccc4F)C(C#N)=C2N)=O	510.522	0.835625	6	0.3	2	0.142857	7	0.4375	0	0.428571	2.79098	0.685391
Nc1nc(/C(=N/OC2(C(=O)[O-])CC2)C(=O)N[C@@H]2C(=O)N3[C@@H]2S(=O)C[C@@H]2CC(=O)O[C@@]23C(=O)[O-])cs1	COC(C[C@H]1SC(N2C1=O)=C(C(NCc3ccccc3)=O)[C@@H](c4c(F)cccc4F)C(C#N)=C2N)=O	510.522	0.835625	6	0.3	2	0.142857	7	0.4375	0	0.428571	2.79098	0.685391
Nc1nc(/C(=N/OC2(C(=O)[O-])CC2)C(=O)N[C@@H]2C(=O)N3[C@@H]2S(=O)C[C@@H]2CC(=O)O[C@@]23C(=O)[O-])cs1	CCOC(C([C@@H](c1ccc(C(F)(F)F)cc1)[N+](=C2CC(Nc3ccc(F)cc3)=O)C(SC2)=N4)=C4C)=O	520.528	0.854739	6	0.3	1	0.0714286	5	0.3125	1	0.571429	5.3214	0.802648
Nc1nc(/C(=N/OC2(C(=O)[O-])CC2)C(=O)N[C@@H]2C(=O)N3[C@@H]2S(=O)C[C@@H]2CC(=O)O[C@@]23C(=O)[O-])cs1	CCOC(C([C@H](c1ccc(C(F)(F)F)cc1)[N+](=C2CC(Nc3ccc(F)cc3)=O)C(SC2)=N4)=C4C)=O	520.528	0.854739	6	0.3	1	0.0714286	5	0.3125	1	0.571429	5.3214	0.802648
Nc1nc(/C(=N/OC2(C(=O)[O-])CC2)C(=O)N[C@@H]2C(=O)N3[C@@H]2S(=O)C[C@@H]2CC(=O)O[C@@]23C(=O)[O-])cs1	CCc1ccc(NC(CN2\C(\S\C(\C2=O)=C\c3ccc(SC)cc3)=C\C(C(C)(C)C)=O)=O)cc1	494.682	0.805365	7	0.35	1	0.0714286	6	0.375	0	0.428571	4.0573	0.744071
Nc1nc(/C(=N/OC2(C(=O)[O-])CC2)C(=O)N[C@@H]2C(=O)N3[C@@H]2S(=O)C[C@@H]2CC(=O)O[C@@]23C(=O)[O-])cs1	CCOC(C([C@H](c1ccc(C(F)(F)F)cc1)[N+](=C2CC(NC3CC3)=O)C(SC2)=N4)=C4C)=O	466.505	0.751538	6	0.3	1	0.0714286	5	0.3125	1	0.571429	3.8222	0.733177
Nc1nc(/C(=N/OC2(C(=O)[O-])CC2)C(=O)N[C@@H]2C(=O)N3[C@@H]2S(=O)C[C@@H]2CC(=O)O[C@@]23C(=O)[O-])cs1	CCOC(C([C@@H](c1ccc(C(F)(F)F)cc1)[N+](=C2CC(NC3CC3)=O)C(SC2)=N4)=C4C)=O	466.505	0.751538	6	0.3	1	0.0714286	5	0.3125	1	0.571429	3.8222	0.733177
Nc1nc(/C(=N/OC2(C(=O)[O-])CC2)C(=O)N[C@@H]2C(=O)N3[C@@H]2S(=O)C[C@@H]2CC(=O)O[C@@]23C(=O)[O-])cs1	CCOc1c(NC(\C(\C#N)=C(/S\C(=C/c2c(OC(F)F)cccc2)\C3=O)\N3CC=C)=O)cccc1	497.523	0.810793	9	0.45	1	0.0714286	7	0.4375	0	0.428571	3.23768	0.706091
Nc1nc(/C(=N/OC2(C(=O)[O-])CC2)C(=O)N[C@@H]2C(=O)N3[C@@H]2S(=O)C[C@@H]2CC(=O)O[C@@]23C(=O)[O-])cs1	c1ccc(CCN2C(=S)S\C(=C(\C(=O)N3CC(NCc4ccccc4)=O)/c5c3cccc5)\C2=O)cc1	513.644	0.841589	7	0.35	1	0.0714286	5	0.3125	0	0.428571	4.1637	0.749001
Nc1nc(/C(=N/OC2(C(=O)[O-])CC2)C(=O)N[C@@H]2C(=O)N3[C@@H]2S(=O)C[C@@H]2CC(=O)O[C@@]23C(=O)[O-])cs1	CCOC(C([C@@H](c1c(Cl)cccc1)[N+](=C2CC(NCc3ncccc3)=O)C(SC2)=N4)=C4C)=O	484.001	0.784961	7	0.35	1	0.0714286	6	0.375	1	0.571429	3.8896	0.7363
Nc1nc(/C(=N/OC2(C(=O)[O-])CC2)C(=O)N[C@@H]2C(=O)N3[C@@H]2S(=O)C[C@@H]2CC(=O)O[C@@]23C(=O)[O-])cs1	CCOC(C([C@H](c1c(Cl)cccc1)[N+](=C2CC(NCc3ncccc3)=O)C(SC2)=N4)=C4C)=O	484.001	0.784961	7	0.35	1	0.0714286	6	0.375	1	0.571429	3.8896	0.7363
CN[C@@H]1[C@H](O[C@H]2[C@H](O[C@@H]3[C@@H](O)[C@H](O)[C@@H]([NH+]=C(N)N)[C@H](O)[C@H]3[NH+]=C(N)N)O[C@@H](C)[C@]2(O)C=O)O[C@@H](CO)[C@H](O)[C@H]1O	CC(Nc1nc(Nc2c(O)cccc2)[nH+]c(c13)cccc3)C	295.366	0.424608	4	0.2	3	0.214286	4	0.25	1	0.571429	3.3184	0.709831
CN[C@@H]1[C@H](O[C@H]2[C@H](O[C@@H]3[C@@H](O)[C@H](O)[C@@H]([NH+]=C(N)N)[C@H](O)[C@H]3[NH+]=C(N)N)O[C@@H](C)[C@]2(O)C=O)O[C@@H](CO)[C@H](O)[C@H]1O	COc1ccc(Nc2[s+]sc(N)n2)cc1	240.333	0.319478	3	0.15	2	0.142857	5	0.3125	1	0.571429	2.8201	0.686741
CN[C@@H]1[C@H](O[C@H]2[C@H](O[C@@H]3[C@@H](O)[C@H](O)[C@@H]([NH+]=C(N)N)[C@H](O)[C@H]3[NH+]=C(N)N)O[C@@H](C)[C@]2(O)C=O)O[C@@H](CO)[C@H](O)[C@H]1O	c1cc(OCc2ccc(C(F)(F)F)cc2)c3c([nH+]c(N)nc3N)c1	335.309	0.500912	3	0.15	2	0.142857	4	0.25	1	0.571429	2.8111	0.686324
CN[C@@H]1[C@H](O[C@H]2[C@H](O[C@@H]3[C@@H](O)[C@H](O)[C@@H]([NH+]=C(N)N)[C@H](O)[C@H]3[NH+]=C(N)N)O[C@@H](C)[C@]2(O)C=O)O[C@@H](CO)[C@H](O)[C@H]1O	Cc1cc(Nc2nc(NC(C)C)c(c3[nH+]2)cccc3)c(O)cc1	309.393	0.451404	4	0.2	3	0.214286	4	0.25	1	0.571429	3.62682	0.724123
CN[C@@H]1[C@H](O[C@H]2[C@H](O[C@@H]3[C@@H](O)[C@H](O)[C@@H]([NH+]=C(N)N)[C@H](O)[C@H]3[NH+]=C(N)N)O[C@@H](C)[C@]2(O)C=O)O[C@@H](CO)[C@H](O)[C@H]1O	CC(Nc1nc(Nc2cc3c(OCO3)cc2)[nH+]c(c14)cccc4)C	323.376	0.478116	4	0.2	2	0.142857	5	0.3125	1	0.571429	3.3415	0.710902
CN[C@@H]1[C@H](O[C@H]2[C@H](O[C@@H]3[C@@H](O)[C@H](O)[C@@H]([NH+]=C(N)N)[C@H](O)[C@H]3[NH+]=C(N)N)O[C@@H](C)[C@]2(O)C=O)O[C@@H](CO)[C@H](O)[C@H]1O	c1cc(N[C@H](c2c(O)c(c3cc2)nccc3)c4ccncc4)[nH+]cc1	329.383	0.489592	4	0.2	2	0.142857	4	0.25	1	0.571429	3.351	0.711342
CN[C@@H]1[C@H](O[C@H]2[C@H](O[C@@H]3[C@@H](O)[C@H](O)[C@@H]([NH+]=C(N)N)[C@H](O)[C@H]3[NH+]=C(N)N)O[C@@H](C)[C@]2(O)C=O)O[C@@H](CO)[C@H](O)[C@H]1O	c1cc(N[C@@H](c2c(O)c(c3cc2)nccc3)c4ccncc4)[nH+]cc1	329.383	0.489592	4	0.2	2	0.142857	4	0.25	1	0.571429	3.351	0.711342
CN[C@@H]1[C@H](O[C@H]2[C@H](O[C@@H]3[C@@H](O)[C@H](O)[C@@H]([NH+]=C(N)N)[C@H](O)[C@H]3[NH+]=C(N)N)O[C@@H](C)[C@]2(O)C=O)O[C@@H](CO)[C@H](O)[C@H]1O	Cc1nc(NC([NH+]=C(C)CC2(C)C)=N2)nc(c13)cc(OC)cc3	312.397	0.457143	2	0.1	2	0.142857	5	0.3125	1	0.571429	1.43852	0.62272
CN[C@@H]1[C@H](O[C@H]2[C@H](O[C@@H]3[C@@H](O)[C@H](O)[C@@H]([NH+]=C(N)N)[C@H](O)[C@H]3[NH+]=C(N)N)O[C@@H](C)[C@]2(O)C=O)O[C@@H](CO)[C@H](O)[C@H]1O	CCc1c(N[C@@H](c2c(O)cccc2)C)nc(N)[nH+]c1C	273.36	0.38257	4	0.2	3	0.214286	4	0.25	1	0.571429	2.22742	0.659277
CN[C@@H]1[C@H](O[C@H]2[C@H](O[C@@H]3[C@@H](O)[C@H](O)[C@@H]([NH+]=C(N)N)[C@H](O)[C@H]3[NH+]=C(N)N)O[C@@H](C)[C@]2(O)C=O)O[C@@H](CO)[C@H](O)[C@H]1O	CCc1c(N[C@H](c2c(O)cccc2)C)nc(N)[nH+]c1C	273.36	0.38257	4	0.2	3	0.214286	4	0.25	1	0.571429	2.22742	0.659277
CN[C@@H]1[C@H](O[C@H]2[C@H](O[C@@H]3[C@@H](O)[C@H](O)[C@@H]([NH+]=C(N)N)[C@H](O)[C@H]3[NH+]=C(N)N)O[C@@H](C)[C@]2(O)C=O)O[C@@H](CO)[C@H](O)[C@H]1O	c1ccc(Oc2cncc(c3n[nH+]c(N)cc3)c2)cc1	265.296	0.367165	3	0.15	1	0.0714286	4	0.25	1	0.571429	2.3322	0.664132
CN[C@@H]1[C@H](O[C@H]2[C@H](O[C@@H]3[C@@H](O)[C@H](O)[C@@H]([NH+]=C(N)N)[C@H](O)[C@H]3[NH+]=C(N)N)O[C@@H](C)[C@]2(O)C=O)O[C@@H](CO)[C@H](O)[C@H]1O	Cc1cc(N[C@H](c2c(O)c(c3cc2)nccc3)c4ccncc4)[nH+]cc1	343.41	0.516388	4	0.2	2	0.142857	4	0.25	1	0.571429	3.65942	0.725634
CN[C@@H]1[C@H](O[C@H]2[C@H](O[C@@H]3[C@@H](O)[C@H](O)[C@@H]([NH+]=C(N)N)[C@H](O)[C@H]3[NH+]=C(N)N)O[C@@H](C)[C@]2(O)C=O)O[C@@H](CO)[C@H](O)[C@H]1O	Cc1cc(N[C@@H](c2c(O)c(c3cc2)nccc3)c4ccncc4)[nH+]cc1	343.41	0.516388	4	0.2	2	0.142857	4	0.25	1	0.571429	3.65942	0.725634
CN[C@@H]1[C@H](O[C@H]2[C@H](O[C@@H]3[C@@H](O)[C@H](O)[C@@H]([NH+]=C(N)N)[C@H](O)[C@H]3[NH+]=C(N)N)O[C@@H](C)[C@]2(O)C=O)O[C@@H](CO)[C@H](O)[C@H]1O	Cc1[nH+]c(N[C@H](c2c(O)c(c3cc2)nccc3)c4ccncc4)ccc1	343.41	0.516388	4	0.2	2	0.142857	4	0.25	1	0.571429	3.65942	0.725634
CN[C@@H]1[C@H](O[C@H]2[C@H](O[C@@H]3[C@@H](O)[C@H](O)[C@@H]([NH+]=C(N)N)[C@H](O)[C@H]3[NH+]=C(N)N)O[C@@H](C)[C@]2(O)C=O)O[C@@H](CO)[C@H](O)[C@H]1O	Cc1[nH+]c(N[C@@H](c2c(O)c(c3cc2)nccc3)c4ccncc4)ccc1	343.41	0.516388	4	0.2	2	0.142857	4	0.25	1	0.571429	3.65942	0.725634
CN[C@@H]1[C@H](O[C@H]2[C@H](O[C@@H]3[C@@H](O)[C@H](O)[C@@H]([NH+]=C(N)N)[C@H](O)[C@H]3[NH+]=C(N)N)O[C@@H](C)[C@]2(O)C=O)O[C@@H](CO)[C@H](O)[C@H]1O	CCOc1cc(c2cc1)nc(NC(NC(C)=CC3(C)C)=[NH+]3)nc2C	326.424	0.483939	3	0.15	3	0.214286	5	0.3125	1	0.571429	1.47102	0.624226
CN[C@@H]1[C@H](O[C@H]2[C@H](O[C@@H]3[C@@H](O)[C@H](O)[C@@H]([NH+]=C(N)N)[C@H](O)[C@H]3[NH+]=C(N)N)O[C@@H](C)[C@]2(O)C=O)O[C@@H](CO)[C@H](O)[C@H]1O	Cc1nc(c2cc1)c(O)c([C@H](Nc3[nH+]cccc3)c4cnccc4)cc2	343.41	0.516388	4	0.2	2	0.142857	4	0.25	1	0.571429	3.65942	0.725634
CN[C@@H]1[C@H](O[C@H]2[C@H](O[C@@H]3[C@@H](O)[C@H](O)[C@@H]([NH+]=C(N)N)[C@H](O)[C@H]3[NH+]=C(N)N)O[C@@H](C)[C@]2(O)C=O)O[C@@H](CO)[C@H](O)[C@H]1O	Cc1nc(c2cc1)c(O)c([C@@H](Nc3[nH+]cccc3)c4cnccc4)cc2	343.41	0.516388	4	0.2	2	0.142857	4	0.25	1	0.571429	3.65942	0.725634
CN[C@@H]1[C@H](O[C@H]2[C@H](O[C@@H]3[C@@H](O)[C@H](O)[C@@H]([NH+]=C(N)N)[C@H](O)[C@H]3[NH+]=C(N)N)O[C@@H](C)[C@]2(O)C=O)O[C@@H](CO)[C@H](O)[C@H]1O	Cc1cc(N[C@@H](c2c(O)c(c3cc2)nccc3)c4cnccc4)[nH+]cc1	343.41	0.516388	4	0.2	2	0.142857	4	0.25	1	0.571429	3.65942	0.725634
CN[C@@H]1[C@H](O[C@H]2[C@H](O[C@@H]3[C@@H](O)[C@H](O)[C@@H]([NH+]=C(N)N)[C@H](O)[C@H]3[NH+]=C(N)N)O[C@@H](C)[C@]2(O)C=O)O[C@@H](CO)[C@H](O)[C@H]1O	Cc1cc(N[C@H](c2c(O)c(c3cc2)nccc3)c4cnccc4)[nH+]cc1	343.41	0.516388	4	0.2	2	0.142857	4	0.25	1	0.571429	3.65942	0.725634
CN[C@@H]1[C@H](O[C@H]2[C@H](O[C@@H]3[C@@H](O)[C@H](O)[C@@H]([NH+]=C(N)N)[C@H](O)[C@H]3[NH+]=C(N)N)O[C@@H](C)[C@]2(O)C=O)O[C@@H](CO)[C@H](O)[C@H]1O	Cc1cc(N[C@@H](c2ncccc2)c3c(O)c(c4cc3)nccc4)[nH+]cc1	343.41	0.516388	4	0.2	2	0.142857	4	0.25	1	0.571429	3.65942	0.725634
CN[C@@H]1[C@H](O[C@H]2[C@H](O[C@@H]3[C@@H](O)[C@H](O)[C@@H]([NH+]=C(N)N)[C@H](O)[C@H]3[NH+]=C(N)N)O[C@@H](C)[C@]2(O)C=O)O[C@@H](CO)[C@H](O)[C@H]1O	Cc1nc([C@H](Nc2[nH+]cccc2)c3c(O)c(c4cc3)nccc4)ccc1	343.41	0.516388	4	0.2	2	0.142857	4	0.25	1	0.571429	3.65942	0.725634
CN[C@@H]1[C@H](O[C@H]2[C@H](O[C@@H]3[C@@H](O)[C@H](O)[C@@H]([NH+]=C(N)N)[C@H](O)[C@H]3[NH+]=C(N)N)O[C@@H](C)[C@]2(O)C=O)O[C@@H](CO)[C@H](O)[C@H]1O	Cc1nc([C@@H](Nc2[nH+]cccc2)c3c(O)c(c4cc3)nccc4)ccc1	343.41	0.516388	4	0.2	2	0.142857	4	0.25	1	0.571429	3.65942	0.725634
CN[C@@H]1[C@H](O[C@H]2[C@H](O[C@@H]3[C@@H](O)[C@H](O)[C@@H]([NH+]=C(N)N)[C@H](O)[C@H]3[NH+]=C(N)N)O[C@@H](C)[C@]2(O)C=O)O[C@@H](CO)[C@H](O)[C@H]1O	Cc1cc(N[C@H](c2ncccc2)c3c(O)c(c4cc3)nccc4)[nH+]cc1	343.41	0.516388	4	0.2	2	0.142857	4	0.25	1	0.571429	3.65942	0.725634
CN[C@@H]1[C@H](O[C@H]2[C@H](O[C@@H]3[C@@H](O)[C@H](O)[C@@H]([NH+]=C(N)N)[C@H](O)[C@H]3[NH+]=C(N)N)O[C@@H](C)[C@]2(O)C=O)O[C@@H](CO)[C@H](O)[C@H]1O	Cc1c(NCc2cc(OC(F)(F)F)ccc2)nc(N)[nH+]c1	299.276	0.432078	4	0.2	2	0.142857	4	0.25	1	0.571429	2.29702	0.662502
CN[C@@H]1[C@H](O[C@H]2[C@H](O[C@@H]3[C@@H](O)[C@H](O)[C@@H]([NH+]=C(N)N)[C@H](O)[C@H]3[NH+]=C(N)N)O[C@@H](C)[C@]2(O)C=O)O[C@@H](CO)[C@H](O)[C@H]1O	COc1ccc(C([C@H]2SC(N)=[NH+][C@H]2c3ccccc3)=O)cc1	313.402	0.459063	4	0.2	2	0.142857	4	0.25	1	0.571429	1.1299	0.608419
CN[C@@H]1[C@H](O[C@H]2[C@H](O[C@@H]3[C@@H](O)[C@H](O)[C@@H]([NH+]=C(N)N)[C@H](O)[C@H]3[NH+]=C(N)N)O[C@@H](C)[C@]2(O)C=O)O[C@@H](CO)[C@H](O)[C@H]1O	COc1ccc(C([C@@H]2SC(N)=[NH+][C@H]2c3ccccc3)=O)cc1	313.402	0.459063	4	0.2	2	0.142857	4	0.25	1	0.571429	1.1299	0.608419
CN[C@@H]1[C@H](O[C@H]2[C@H](O[C@@H]3[C@@H](O)[C@H](O)[C@@H]([NH+]=C(N)N)[C@H](O)[C@H]3[NH+]=C(N)N)O[C@@H](C)[C@]2(O)C=O)O[C@@H](CO)[C@H](O)[C@H]1O	COc1ccc(C([C@H]2SC(N)=[NH+][C@@H]2c3ccccc3)=O)cc1	313.402	0.459063	4	0.2	2	0.142857	4	0.25	1	0.571429	1.1299	0.608419
CN[C@@H]1[C@H](O[C@H]2[C@H](O[C@@H]3[C@@H](O)[C@H](O)[C@@H]([NH+]=C(N)N)[C@H](O)[C@H]3[NH+]=C(N)N)O[C@@H](C)[C@]2(O)C=O)O[C@@H](CO)[C@H](O)[C@H]1O	COc1ccc(C([C@@H]2SC(N)=[NH+][C@@H]2c3ccccc3)=O)cc1	313.402	0.459063	4	0.2	2	0.142857	4	0.25	1	0.571429	1.1299	0.608419
CN[C@@H]1[C@H](O[C@H]2[C@H](O[C@@H]3[C@@H](O)[C@H](O)[C@@H]([NH+]=C(N)N)[C@H](O)[C@H]3[NH+]=C(N)N)O[C@@H](C)[C@]2(O)C=O)O[C@@H](CO)[C@H](O)[C@H]1O	COc1ccc([C@@H]2N3C(Sc(c34)cccc4)=[NH+]C(N)=N2)cc1	311.39	0.455219	2	0.1	2	0.142857	5	0.3125	1	0.571429	1.071	0.605689
CN[C@@H]1[C@H](O[C@H]2[C@H](O[C@@H]3[C@@H](O)[C@H](O)[C@@H]([NH+]=C(N)N)[C@H](O)[C@H]3[NH+]=C(N)N)O[C@@H](C)[C@]2(O)C=O)O[C@@H](CO)[C@H](O)[C@H]1O	COc1ccc([C@H]2N3C(Sc(c34)cccc4)=[NH+]C(N)=N2)cc1	311.39	0.455219	2	0.1	2	0.142857	5	0.3125	1	0.571429	1.071	0.605689
CN[C@@H]1[C@H](O[C@H]2[C@H](O[C@@H]3[C@@H](O)[C@H](O)[C@@H]([NH+]=C(N)N)[C@H](O)[C@H]3[NH+]=C(N)N)O[C@@H](C)[C@]2(O)C=O)O[C@@H](CO)[C@H](O)[C@H]1O	Cc1c(N[C@@]2(C(F)(F)F)N=C(C)[C@H](C#N)C2=O)[nH+]ccc1	297.26	0.428226	2	0.1	1	0.0714286	4	0.25	1	0.571429	1.663	0.633122
CN[C@@H]1[C@H](O[C@H]2[C@H](O[C@@H]3[C@@H](O)[C@H](O)[C@@H]([NH+]=C(N)N)[C@H](O)[C@H]3[NH+]=C(N)N)O[C@@H](C)[C@]2(O)C=O)O[C@@H](CO)[C@H](O)[C@H]1O	Cc1c(N[C@]2(C(F)(F)F)N=C(C)[C@@H](C#N)C2=O)[nH+]ccc1	297.26	0.428226	2	0.1	1	0.0714286	4	0.25	1	0.571429	1.663	0.633122
CN[C@@H]1[C@H](O[C@H]2[C@H](O[C@@H]3[C@@H](O)[C@H](O)[C@@H]([NH+]=C(N)N)[C@H](O)[C@H]3[NH+]=C(N)N)O[C@@H](C)[C@]2(O)C=O)O[C@@H](CO)[C@H](O)[C@H]1O	c1csc(C(Oc2cc(c3cc2)sc(C(N)=[NH2+])c3)=O)c1	303.388	0.439933	3	0.15	2	0.142857	4	0.25	1	0.571429	1.6464	0.632353
CN[C@@H]1[C@H](O[C@H]2[C@H](O[C@@H]3[C@@H](O)[C@H](O)[C@@H]([NH+]=C(N)N)[C@H](O)[C@H]3[NH+]=C(N)N)O[C@@H](C)[C@]2(O)C=O)O[C@@H](CO)[C@H](O)[C@H]1O	c1c(c2[nH+]c(c3[nH]2)ccnc3)ccc(Oc4nccnc4)c1	290.306	0.414942	3	0.15	1	0.0714286	4	0.25	1	0.571429	2.6263	0.67776
CN[C@@H]1[C@H](O[C@H]2[C@H](O[C@@H]3[C@@H](O)[C@H](O)[C@@H]([NH+]=C(N)N)[C@H](O)[C@H]3[NH+]=C(N)N)O[C@@H](C)[C@]2(O)C=O)O[C@@H](CO)[C@H](O)[C@H]1O	CCOc1cc2c(nc(\N=C(/[NH+]=C(C)CC3(C)C)\N3)nc2C)cc1	326.424	0.483939	3	0.15	2	0.142857	4	0.25	1	0.571429	1.63782	0.631955
CN[C@@H]1[C@H](O[C@H]2[C@H](O[C@@H]3[C@@H](O)[C@H](O)[C@@H]([NH+]=C(N)N)[C@H](O)[C@H]3[NH+]=C(N)N)O[C@@H](C)[C@]2(O)C=O)O[C@@H](CO)[C@H](O)[C@H]1O	Cc1c(N[C@@H](c2cc3c(OCCO3)cc2)C)nc(N)[nH+]c1C	301.37	0.436078	3	0.15	2	0.142857	5	0.3125	1	0.571429	2.03904	0.650547
CN[C@@H]1[C@H](O[C@H]2[C@H](O[C@@H]3[C@@H](O)[C@H](O)[C@@H]([NH+]=C(N)N)[C@H](O)[C@H]3[NH+]=C(N)N)O[C@@H](C)[C@]2(O)C=O)O[C@@H](CO)[C@H](O)[C@H]1O	Cc1c(N[C@H](c2cc3c(OCCO3)cc2)C)nc(N)[nH+]c1C	301.37	0.436078	3	0.15	2	0.142857	5	0.3125	1	0.571429	2.03904	0.650547
CN[C@@H]1[C@H](O[C@H]2[C@H](O[C@@H]3[C@@H](O)[C@H](O)[C@@H]([NH+]=C(N)N)[C@H](O)[C@H]3[NH+]=C(N)N)O[C@@H](C)[C@]2(O)C=O)O[C@@H](CO)[C@H](O)[C@H]1O	CC(Nc1nc(Nc2cc3c(OCCO3)cc2)[nH+]c(c14)cccc4)C	337.403	0.504912	4	0.2	2	0.142857	5	0.3125	1	0.571429	3.384	0.712871
c1cnc2c(c1)ccc1cccnc12	COc1ccc(C(C([C@@H](c2sccc2)N(CC[NH2+]CCO)C3=O)=C3[O-])=O)cc1	402.472	0.629215	9	0.45	2	0.142857	6	0.375	0	0.428571	-0.307	0.541835
c1cnc2c(c1)ccc1cccnc12	COCC(N[C@@H]1CN([C@@H]2C1)C(=O)[C@H]([C@H]3NC2=O)N(C(Cc4sccc4)=O)CC3)=O	420.491	0.663637	5	0.25	2	0.142857	6	0.375	0	0.428571	-0.878	0.515375
c1cnc2c(c1)ccc1cccnc12	CCOC(C[C@H]1N(C(NC(c2oc(Br)cc2)=O)=S)CCNC1=O)=O	418.269	0.659392	4	0.2	2	0.142857	6	0.375	0	0.428571	0.8104	0.593614
c1cnc2c(c1)ccc1cccnc12	CCOC(C[C@@H]1N(C(NC(c2oc(Br)cc2)=O)=S)CCNC1=O)=O	418.269	0.659392	4	0.2	2	0.142857	6	0.375	0	0.428571	0.8104	0.593614
c1cnc2c(c1)ccc1cccnc12	Cc1sc(\C=C(\S\C(=C(\C(NCCN2CCOCC2)=O)/C#N)\N3CC=C)/C3=O)cc1	444.582	0.709658	7	0.35	1	0.0714286	8	0.5	0	0.428571	0.4172	0.575393
c1cnc2c(c1)ccc1cccnc12	CCOC(C([C@@H](c1ccc(OCC(N2CCOCC2)=O)cc1)NC(=S)N3)=C3C)=O	419.503	0.66175	6	0.3	2	0.142857	6	0.375	0	0.428571	1.2801	0.615379
c1cnc2c(c1)ccc1cccnc12	CCOC(C([C@H](c1ccc(OCC(N2CCOCC2)=O)cc1)NC(=S)N3)=C3C)=O	419.503	0.66175	6	0.3	2	0.142857	6	0.375	0	0.428571	1.2801	0.615379
c1cnc2c(c1)ccc1cccnc12	c1ccc(CN2C(=O)N(CC(NCCN3C(=O)SCC3=O)=O)C(=O)C2=O)cc1	404.404	0.632906	7	0.35	1	0.0714286	7	0.4375	0	0.428571	-0.211	0.546283
c1cnc2c(c1)ccc1cccnc12	CSCC(N1[C@H]2[C@@H](NC(=O)[C@H](N3C2=O)C[C@H](NC(Cc4sccc4)=O)C3)CC1)=O	436.559	0.694332	5	0.25	2	0.142857	6	0.375	0	0.428571	-0.1614	0.548582
c1cnc2c(c1)ccc1cccnc12	c1c(C(NCC(N2CCC(O)(CN3CCOCC3)CC2)=O)=O)sc(Br)c1	446.367	0.713068	5	0.25	2	0.142857	6	0.375	0	0.428571	0.9261	0.598975
c1cnc2c(c1)ccc1cccnc12	C[C@H](N1C(=O)[C@H]([C@@H]2C1=O)CC=CC2)C(OCC(Nc3sc4c(CCC4)c3C(N)=O)=O)=O	445.497	0.711406	6	0.3	2	0.142857	7	0.4375	0	0.428571	1.1571	0.609679
c1cnc2c(c1)ccc1cccnc12	C[C@H](N1C(=O)[C@H]([C@H]2C1=O)CC=CC2)C(OCC(Nc3sc4c(CCC4)c3C(N)=O)=O)=O	445.497	0.711406	6	0.3	2	0.142857	7	0.4375	0	0.428571	1.1571	0.609679
c1cnc2c(c1)ccc1cccnc12	COC(c1cc(NC(CN2C(=O)NC3(CCCCCC3)C2=O)=O)cc(C(OC)=O)c1)=O	431.445	0.684563	5	0.25	2	0.142857	7	0.4375	0	0.428571	1.8431	0.641468
c1cnc2c(c1)ccc1cccnc12	CCOC(C([C@@](COC(C)=O)(C)[C@H](NC(c1ccccc1)=O)C2=O)=C3N2CCN3)=O	415.446	0.653999	6	0.3	2	0.142857	7	0.4375	0	0.428571	0.5745	0.582682
c1cnc2c(c1)ccc1cccnc12	CCOC(C([C@](COC(C)=O)(C)[C@H](NC(c1ccccc1)=O)C2=O)=C3N2CCN3)=O	415.446	0.653999	6	0.3	2	0.142857	7	0.4375	0	0.428571	0.5745	0.582682
c1cnc2c(c1)ccc1cccnc12	CCOC(C([C@](COC(C)=O)(C)[C@@H](NC(c1ccccc1)=O)C2=O)=C3N2CCN3)=O	415.446	0.653999	6	0.3	2	0.142857	7	0.4375	0	0.428571	0.5745	0.582682
c1cnc2c(c1)ccc1cccnc12	CCOC(C([C@@](COC(C)=O)(C)[C@@H](NC(c1ccccc1)=O)C2=O)=C3N2CCN3)=O	415.446	0.653999	6	0.3	2	0.142857	7	0.4375	0	0.428571	0.5745	0.582682
c1cnc2c(c1)ccc1cccnc12	CC(NC(=S)N[C@@H]1c2cc(OC)c(OCC(N3CCOCC3)=O)cc2)=C1C(OC)=O	435.502	0.692313	6	0.3	2	0.142857	7	0.4375	0	0.428571	0.8986	0.597701
c1cnc2c(c1)ccc1cccnc12	CC(NC(=S)N[C@H]1c2cc(OC)c(OCC(N3CCOCC3)=O)cc2)=C1C(OC)=O	435.502	0.692313	6	0.3	2	0.142857	7	0.4375	0	0.428571	0.8986	0.597701
c1cnc2c(c1)ccc1cccnc12	CCOC(C([C@H](c1cc(OC)c(OCC(N2CCOCC2)=O)cc1)NC(=S)N3)=C3C)=O	449.529	0.719109	7	0.35	2	0.142857	7	0.4375	0	0.428571	1.2887	0.615777
c1cnc2c(c1)ccc1cccnc12	CCOC(C([C@@H](c1cc(OC)c(OCC(N2CCOCC2)=O)cc1)NC(=S)N3)=C3C)=O	449.529	0.719109	7	0.35	2	0.142857	7	0.4375	0	0.428571	1.2887	0.615777
c1cnc2c(c1)ccc1cccnc12	COCC(N[C@@H]1CN([C@@H]2C1)C(=O)[C@H]([C@H]3NC2=O)N(C([C@@H](O)c4ccccc4)=O)CC3)=O	430.461	0.682683	5	0.25	3	0.214286	6	0.375	0	0.428571	-1.4486	0.488934
c1cnc2c(c1)ccc1cccnc12	CCOC(c1[nH]c(C)c(C(C([C@H](c2occc2)N(CC[NH+](C)C)C3=O)=C3[O-])=O)c1C)=O	429.473	0.680795	8	0.4	2	0.142857	6	0.375	0	0.428571	-0.07366	0.552647
c1cnc2c(c1)ccc1cccnc12	CCOC(c1[nH]c(C)c(C(C([C@@H](c2occc2)N(CC[NH+](C)C)C3=O)=C3[O-])=O)c1C)=O	429.473	0.680795	8	0.4	2	0.142857	6	0.375	0	0.428571	-0.07366	0.552647
c1cnc2c(c1)ccc1cccnc12	CCOC(c1[nH]c(C)c(C(C([C@@H](c2oc(C)cc2)N(CC[NH+](C)C)C3=O)=C3[O-])=O)c1C)=O	443.5	0.707591	8	0.4	2	0.142857	6	0.375	0	0.428571	0.23476	0.566939
c1cnc2c(c1)ccc1cccnc12	CCOC(c1[nH]c(C)c(C(C([C@H](c2oc(C)cc2)N(CC[NH+](C)C)C3=O)=C3[O-])=O)c1C)=O	443.5	0.707591	8	0.4	2	0.142857	6	0.375	0	0.428571	0.23476	0.566939
c1cnc2c(c1)ccc1cccnc12	Cc1c(C(OC)=O)[nH]c(C)c1C(C([C@@H](c2occc2)N(CC[NH+](C)C)C3=O)=C3[O-])=O	415.446	0.653999	7	0.35	2	0.142857	6	0.375	0	0.428571	-0.46376	0.534571
c1cnc2c(c1)ccc1cccnc12	Cc1c(C(OC)=O)[nH]c(C)c1C(C([C@H](c2occc2)N(CC[NH+](C)C)C3=O)=C3[O-])=O	415.446	0.653999	7	0.35	2	0.142857	6	0.375	0	0.428571	-0.46376	0.534571
c1cnc2c(c1)ccc1cccnc12	COc1ccc(CN2C(=O)N[C@@H](CCC(N[C@H]3CS(=O)(=O)CC3)=O)C2=O)cc1	409.464	0.642572	7	0.35	2	0.142857	6	0.375	0	0.428571	0.1991	0.565287
c1cnc2c(c1)ccc1cccnc12	COc1ccc(CN2C(=O)N[C@@H](CCC(N[C@@H]3CS(=O)(=O)CC3)=O)C2=O)cc1	409.464	0.642572	7	0.35	2	0.142857	6	0.375	0	0.428571	0.1991	0.565287
c1cnc2c(c1)ccc1cccnc12	COc1c(CN2C(=O)N[C@@H](CCC(N[C@H]3CS(=O)(=O)CC3)=O)C2=O)cccc1	409.464	0.642572	7	0.35	2	0.142857	6	0.375	0	0.428571	0.1991	0.565287
c1cnc2c(c1)ccc1cccnc12	COc1c(CN2C(=O)N[C@@H](CCC(N[C@@H]3CS(=O)(=O)CC3)=O)C2=O)cccc1	409.464	0.642572	7	0.35	2	0.142857	6	0.375	0	0.428571	0.1991	0.565287
c1cnc2c(c1)ccc1cccnc12	CSCC(N[C@@H]1[C@@H]2N(C(=O)[C@@H](N3C2=O)C[C@@H](NC(c4sccc4)=O)CC3)CC1)=O	436.559	0.694332	5	0.25	2	0.142857	6	0.375	0	0.428571	0.2998	0.569953
c1cnc2c(c1)ccc1cccnc12	COC(c1c(NC(C[C@H]2SC[C@H](C(OC)=O)NC2=O)=O)sc3c1CCCC3)=O	426.516	0.675147	5	0.25	2	0.142857	8	0.5	0	0.428571	1.5153	0.626278
c1cnc2c(c1)ccc1cccnc12	COC(c1c(NC(C[C@@H]2SC[C@@H](C(OC)=O)NC2=O)=O)sc3c1CCCC3)=O	426.516	0.675147	5	0.25	2	0.142857	8	0.5	0	0.428571	1.5153	0.626278
c1cnc2c(c1)ccc1cccnc12	COC(c1c(NC(C[C@@H]2SC[C@H](C(OC)=O)NC2=O)=O)sc3c1CCCC3)=O	426.516	0.675147	5	0.25	2	0.142857	8	0.5	0	0.428571	1.5153	0.626278
c1cnc2c(c1)ccc1cccnc12	COC(c1c(NC(C[C@H]2SC[C@@H](C(OC)=O)NC2=O)=O)sc3c1CCCC3)=O	426.516	0.675147	5	0.25	2	0.142857	8	0.5	0	0.428571	1.5153	0.626278
c1cnc2c(c1)ccc1cccnc12	c1cc2c(S[C@@H](CC(OCC(N[C@@H]3CS(=O)(=O)CC3)=O)=O)C(=O)N2)cc1	398.462	0.621555	5	0.25	2	0.142857	7	0.4375	0	0.428571	0.336	0.57163
c1cnc2c(c1)ccc1cccnc12	c1cc2c(S[C@@H](CC(OCC(N[C@H]3CS(=O)(=O)CC3)=O)=O)C(=O)N2)cc1	398.462	0.621555	5	0.25	2	0.142857	7	0.4375	0	0.428571	0.336	0.57163
C#[N+]C(=C)[C@@](Cc1ccc(OC)cc1)([N+]#C)C1C[C@@H](OC(=O)CO)CC[C@@H]1O	c1cc2c(C(=O)C(C(\C=C\c3ccc(Br)cc3)=O)=C2[O-])cc1	354.179	0.53696	3	0.15	0	0	3	0.1875	-1	0.285714	2.9993	0.695045
C#[N+]C(=C)[C@@](Cc1ccc(OC)cc1)([N+]#C)C1C[C@@H](OC(=O)CO)CC[C@@H]1O	Cc1c(c2oc(\C=C(\c3c(Cl)cc(Cl)cc3)/C#N)cc2)ccc(C([O-])=O)c1	397.237	0.619214	4	0.2	0	0	4	0.25	-1	0.285714	4.9895	0.787268
C#[N+]C(=C)[C@@](Cc1ccc(OC)cc1)([N+]#C)C1C[C@@H](OC(=O)CO)CC[C@@H]1O	Cc1oc2c(c(Br)c([O-])c(Br)c2)c1C(c3ccccc3)=O	409.053	0.641787	2	0.1	0	0	3	0.1875	-1	0.285714	4.57082	0.767867
C#[N+]C(=C)[C@@](Cc1ccc(OC)cc1)([N+]#C)C1C[C@@H](OC(=O)CO)CC[C@@H]1O	c1cc2c(C(=O)C(c3cc(Br)c(Br)cc3)=C2[O-])cc1	379.027	0.584427	1	0.05	0	0	2	0.125	-1	0.285714	3.6365	0.724572
C#[N+]C(=C)[C@@](Cc1ccc(OC)cc1)([N+]#C)C1C[C@@H](OC(=O)CO)CC[C@@H]1O	c1c(\C(\C#N)=C\c2oc(c3cc(C([O-])=O)c(Cl)cc3)cc2)ccc(Cl)c1	383.21	0.592418	4	0.2	0	0	4	0.25	-1	0.285714	4.68108	0.772976
C#[N+]C(=C)[C@@](Cc1ccc(OC)cc1)([N+]#C)C1C[C@@H](OC(=O)CO)CC[C@@H]1O	c1cc(Cl)cc(\C(\C#N)=C\c2oc(c3c(Cl)ccc(C([O-])=O)c3)cc2)c1	383.21	0.592418	4	0.2	0	0	4	0.25	-1	0.285714	4.68108	0.772976
C#[N+]C(=C)[C@@](Cc1ccc(OC)cc1)([N+]#C)C1C[C@@H](OC(=O)CO)CC[C@@H]1O	C\C(\[O-])=C(/C(c1ccc(F)cc1)=O)\C2c3c(cccc3)Oc(c24)cccc4	359.376	0.546888	3	0.15	0	0	3	0.1875	-1	0.285714	4.5805	0.768315
C#[N+]C(=C)[C@@](Cc1ccc(OC)cc1)([N+]#C)C1C[C@@H](OC(=O)CO)CC[C@@H]1O	CCc1oc(c2c1C(c3cc(Br)c([O-])c(Br)c3)=O)cccc2	423.08	0.668583	3	0.15	0	0	3	0.1875	-1	0.285714	4.8248	0.779636
C#[N+]C(=C)[C@@](Cc1ccc(OC)cc1)([N+]#C)C1C[C@@H](OC(=O)CO)CC[C@@H]1O	c1ccc([C@@H](C(C(=O)c(c2C3=O)cccc2)=C3[O-])c4ccc(F)cc4)cc1	357.36	0.543037	3	0.15	0	0	3	0.1875	-1	0.285714	3.6512	0.725253
C#[N+]C(=C)[C@@](Cc1ccc(OC)cc1)([N+]#C)C1C[C@@H](OC(=O)CO)CC[C@@H]1O	c1ccc([C@H](C(C(=O)c(c2C3=O)cccc2)=C3[O-])c4ccc(F)cc4)cc1	357.36	0.543037	3	0.15	0	0	3	0.1875	-1	0.285714	3.6512	0.725253
C#[N+]C(=C)[C@@](Cc1ccc(OC)cc1)([N+]#C)C1C[C@@H](OC(=O)CO)CC[C@@H]1O	c1c2c(c3c(C(=O)c(c34)cc(Cl)cc4)c(C([O-])=O)c2)cc(Cl)c1	342.157	0.513994	1	0.05	0	0	3	0.1875	-1	0.285714	3.7215	0.72851
C#[N+]C(=C)[C@@](Cc1ccc(OC)cc1)([N+]#C)C1C[C@@H](OC(=O)CO)CC[C@@H]1O	c1ccc(C(C([O-])=C2C(=O)c(c3C2=O)cccc3)c4ccccc4)cc1	339.37	0.50867	3	0.15	0	0	3	0.1875	-1	0.285714	3.5121	0.718807
C#[N+]C(=C)[C@@](Cc1ccc(OC)cc1)([N+]#C)C1C[C@@H](OC(=O)CO)CC[C@@H]1O	Cc1ccc(C(C(=O)c(c23)c(c4ccccc4)ccc2c5ccccc5)=C3[O-])cc1	387.458	0.600533	3	0.15	0	0	2	0.125	-1	0.285714	5.75392	0.82269
C#[N+]C(=C)[C@@](Cc1ccc(OC)cc1)([N+]#C)C1C[C@@H](OC(=O)CO)CC[C@@H]1O	c1c(C([O-])=O)cc2c(C(=O)c3c(c(Cl)c(Cl)c(Cl)c3Cl)C2=O)c1	388.997	0.603473	1	0.05	0	0	4	0.25	-1	0.285714	3.4391	0.715424
C#[N+]C(=C)[C@@](Cc1ccc(OC)cc1)([N+]#C)C1C[C@@H](OC(=O)CO)CC[C@@H]1O	c1c(OC(F)F)c2c(sc(C([O-])=O)c2Cl)c(Br)c1	356.551	0.541491	3	0.15	0	0	4	0.25	-1	0.285714	3.2821	0.708149
C#[N+]C(=C)[C@@](Cc1ccc(OC)cc1)([N+]#C)C1C[C@@H](OC(=O)CO)CC[C@@H]1O	CCc1ccc([C@H](C([O-])=C2C(=O)c(c3C2=O)cccc3)c4ccccc4)cc1	367.424	0.562262	4	0.2	0	0	3	0.1875	-1	0.285714	4.0745	0.744868
C#[N+]C(=C)[C@@](Cc1ccc(OC)cc1)([N+]#C)C1C[C@@H](OC(=O)CO)CC[C@@H]1O	CCc1ccc([C@@H](C([O-])=C2C(=O)c(c3C2=O)cccc3)c4ccccc4)cc1	367.424	0.562262	4	0.2	0	0	3	0.1875	-1	0.285714	4.0745	0.744868
C#[N+]C(=C)[C@@](Cc1ccc(OC)cc1)([N+]#C)C1C[C@@H](OC(=O)CO)CC[C@@H]1O	c1ccc(c2ccc(C(c3sc(c4c3[O-])cccc4)=O)cc2)cc1	329.4	0.489624	3	0.15	0	0	3	0.1875	-1	0.285714	4.8729	0.781865
C#[N+]C(=C)[C@@](Cc1ccc(OC)cc1)([N+]#C)C1C[C@@H](OC(=O)CO)CC[C@@H]1O	c1c(COc2c(Cl)c(Cl)c(Cl)c(Cl)c2Cl)oc(C([O-])=O)c1	389.425	0.604291	4	0.2	0	0	4	0.25	-1	0.285714	4.4891	0.76408
C#[N+]C(=C)[C@@](Cc1ccc(OC)cc1)([N+]#C)C1C[C@@H](OC(=O)CO)CC[C@@H]1O	c1cc2c(c(CC(C(=O)c(c34)cccc3)=C4[O-])c(c5c2)cccc5)cc1	335.382	0.501052	2	0.1	0	0	2	0.125	-1	0.285714	4.5034	0.764743
C#[N+]C(=C)[C@@](Cc1ccc(OC)cc1)([N+]#C)C1C[C@@H](OC(=O)CO)CC[C@@H]1O	Cc1cc(Cl)c(C([C@@H](C(C(=O)Oc(c23)cccc2)=C3[O-])C)=O)cc1	341.77	0.513255	3	0.15	0	0	4	0.25	-1	0.285714	3.81482	0.732835
C#[N+]C(=C)[C@@](Cc1ccc(OC)cc1)([N+]#C)C1C[C@@H](OC(=O)CO)CC[C@@H]1O	Cc1cc(Cl)c(C([C@H](C(C(=O)Oc(c23)cccc2)=C3[O-])C)=O)cc1	341.77	0.513255	3	0.15	0	0	4	0.25	-1	0.285714	3.81482	0.732835
C#[N+]C(=C)[C@@](Cc1ccc(OC)cc1)([N+]#C)C1C[C@@H](OC(=O)CO)CC[C@@H]1O	Cc1c(C)c(C([O-])=O)c(c2c1)OC(c3cc(Cl)c(Cl)cc3)=CC2=O	362.188	0.55226	2	0.1	0	0	4	0.25	-1	0.285714	3.74714	0.729699
C#[N+]C(=C)[C@@](Cc1ccc(OC)cc1)([N+]#C)C1C[C@@H](OC(=O)CO)CC[C@@H]1O	Cc1c(C)c(C([O-])=O)c(c2c1)OC(c3c(Cl)cc(Cl)cc3)=CC2=O	362.188	0.55226	2	0.1	0	0	4	0.25	-1	0.285714	3.74714	0.729699
C#[N+]C(=C)[C@@](Cc1ccc(OC)cc1)([N+]#C)C1C[C@@H](OC(=O)CO)CC[C@@H]1O	Cc1ccc([C@@H](C(C(=O)c(c2C3=O)cccc2)=C3[O-])c4ccccc4)cc1	353.397	0.535466	3	0.15	0	0	3	0.1875	-1	0.285714	3.82052	0.733099
C#[N+]C(=C)[C@@](Cc1ccc(OC)cc1)([N+]#C)C1C[C@@H](OC(=O)CO)CC[C@@H]1O	Cc1ccc([C@H](C(C(=O)c(c2C3=O)cccc2)=C3[O-])c4ccccc4)cc1	353.397	0.535466	3	0.15	0	0	3	0.1875	-1	0.285714	3.82052	0.733099
C#[N+]C(=C)[C@@](Cc1ccc(OC)cc1)([N+]#C)C1C[C@@H](OC(=O)CO)CC[C@@H]1O	c1cc(c2cc1)ccc(c3c4c(C(=O)c(c5C4=O)cccc5)ccc3C([O-])=O)c2	377.375	0.581272	2	0.1	0	0	4	0.25	-1	0.285714	3.6457	0.724998
C#[N+]C(=C)[C@@](Cc1ccc(OC)cc1)([N+]#C)C1C[C@@H](OC(=O)CO)CC[C@@H]1O	Cc1cc(C)c([C@H](C(C(=O)c(c23)cccc2)=C3[O-])c4ccccc4)cc1	339.414	0.508754	3	0.15	0	0	2	0.125	-1	0.285714	4.40324	0.760101
C#[N+]C(=C)[C@@](Cc1ccc(OC)cc1)([N+]#C)C1C[C@@H](OC(=O)CO)CC[C@@H]1O	Cc1ccc(C(C(C(=O)c(c23)cccc2)=C3[O-])c4ccc(C)cc4)cc1	339.414	0.508754	3	0.15	0	0	2	0.125	-1	0.285714	4.40324	0.760101
C#[N+]C(=C)[C@@](Cc1ccc(OC)cc1)([N+]#C)C1C[C@@H](OC(=O)CO)CC[C@@H]1O	Cc1cc(C)c([C@@H](C(C(=O)c(c23)cccc2)=C3[O-])c4ccccc4)cc1	339.414	0.508754	3	0.15	0	0	2	0.125	-1	0.285714	4.40324	0.760101
C#[N+]C(=C)[C@@](Cc1ccc(OC)cc1)([N+]#C)C1C[C@@H](OC(=O)CO)CC[C@@H]1O	c1ccc(C(C(C(=O)c(c2C3=O)cccc2)=C3[O-])c4ccccc4)cc1	339.37	0.50867	3	0.15	0	0	3	0.1875	-1	0.285714	3.5121	0.718807
C#[N+]C(=C)[C@@](Cc1ccc(OC)cc1)([N+]#C)C1C[C@@H](OC(=O)CO)CC[C@@H]1O	c1c2c(ccc(C([O-])=O)c2)cc(c3cc(C4(CC(CC5C4)CC6C5)C6)c(O)cc3)c1	397.494	0.619705	3	0.15	1	0.0714286	3	0.1875	-1	0.285714	5.0437	0.78978
C#[N+]C(=C)[C@@](Cc1ccc(OC)cc1)([N+]#C)C1C[C@@H](OC(=O)CO)CC[C@@H]1O	C\C(\[O-])=C(/C(c1ccc(F)cc1)=O)\C2c3c(cccc3)Sc(c24)cccc4	375.444	0.577583	3	0.15	0	0	3	0.1875	-1	0.285714	4.9394	0.784946
C#[N+]C(=C)[C@@](Cc1ccc(OC)cc1)([N+]#C)C1C[C@@H](OC(=O)CO)CC[C@@H]1O	CCOC(c1c2c(cc(Br)c([O-])c2Br)oc1C)=O	377.008	0.580571	2	0.1	0	0	4	0.25	-1	0.285714	3.51652	0.719012
C#[N+]C(=C)[C@@](Cc1ccc(OC)cc1)([N+]#C)C1C[C@@H](OC(=O)CO)CC[C@@H]1O	Cc1c(C)c(C([O-])=O)c(c2c1)OC(c3ccc(C(F)(F)F)cc3)=CC2=O	361.295	0.550554	2	0.1	0	0	4	0.25	-1	0.285714	3.45914	0.716353
C#[N+]C(=C)[C@@](Cc1ccc(OC)cc1)([N+]#C)C1C[C@@H](OC(=O)CO)CC[C@@H]1O	COc1c(C2(CC(CC3C2)CC4C3)C4)cc(c5cc(c6cc5)ccc(C([O-])=O)c6)cc1	411.521	0.646501	4	0.2	0	0	3	0.1875	-1	0.285714	5.3467	0.80382
C#[N+]C(=C)[C@@](Cc1ccc(OC)cc1)([N+]#C)C1C[C@@H](OC(=O)CO)CC[C@@H]1O	c1ccc(Oc2cc(c3nc(c4c(C([O-])=O)c3)ccc(c45)cccc5)ccc2)cc1	390.418	0.606188	4	0.2	0	0	4	0.25	-1	0.285714	5.2108	0.797523
C#[N+]C(=C)[C@@](Cc1ccc(OC)cc1)([N+]#C)C1C[C@@H](OC(=O)CO)CC[C@@H]1O	Cc1cc2c(nc(C(C(=O)c3c(c45)c(ccc3)ccc4)=C5[O-])cc2)cc1	336.37	0.502939	1	0.05	0	0	3	0.1875	-1	0.285714	4.12132	0.747038
C#[N+]C(=C)[C@@](Cc1ccc(OC)cc1)([N+]#C)C1C[C@@H](OC(=O)CO)CC[C@@H]1O	Cc1c2c(ccc(C(C(=O)c3c(c45)c(ccc3)ccc4)=C5[O-])n2)ccc1	336.37	0.502939	1	0.05	0	0	3	0.1875	-1	0.285714	4.12132	0.747038
O=c1cc(Cl)sn1-c1ccc(Cl)cc1	C[C@@]1(OC(C)(C)[C@@H]2CC1)C(c3ccccc3)(c4ccccc4)OC2=O	336.431	0.503056	2	0.1	0	0	3	0.1875	0	0.428571	4.4509	0.76231
O=c1cc(Cl)sn1-c1ccc(Cl)cc1	C[C@]1(OC(C)(C)[C@H]2CC1)C(c3ccccc3)(c4ccccc4)OC2=O	336.431	0.503056	2	0.1	0	0	3	0.1875	0	0.428571	4.4509	0.76231
O=c1cc(Cl)sn1-c1ccc(Cl)cc1	Cc1c(O)c(C)c2c(O[C@@](C(Cl)=O)(C)CC2)c1C	268.74	0.373744	1	0.05	1	0.0714286	3	0.1875	0	0.428571	3.16656	0.702795
O=c1cc(Cl)sn1-c1ccc(Cl)cc1	Cc1c(O)c(C)c2c(O[C@](C(Cl)=O)(C)CC2)c1C	268.74	0.373744	1	0.05	1	0.0714286	3	0.1875	0	0.428571	3.16656	0.702795
O=c1cc(Cl)sn1-c1ccc(Cl)cc1	Cc1cc(OC(C)=O)c2c(OC(C)(C)C3=C2C[C@@H](C)CC3)c1	300.398	0.434221	1	0.05	0	0	3	0.1875	0	0.428571	4.66492	0.772227
O=c1cc(Cl)sn1-c1ccc(Cl)cc1	Cc1cc(OC(C)=O)c2c(OC(C)(C)C3=C2C[C@H](C)CC3)c1	300.398	0.434221	1	0.05	0	0	3	0.1875	0	0.428571	4.66492	0.772227
O=c1cc(Cl)sn1-c1ccc(Cl)cc1	CC(O[C@H]1[C@]2(C)[C@H]([C@H]3[C@@H](c4c(cc(O)cc4)CC3)CC2)CC1)=O	314.425	0.461017	1	0.05	1	0.0714286	3	0.1875	0	0.428571	4.18	0.749757
O=c1cc(Cl)sn1-c1ccc(Cl)cc1	CC(O[C@H]1[C@]2(C)[C@@H]([C@@H]3[C@H](c4c(cc(O)cc4)CC3)CC2)CC1)=O	314.425	0.461017	1	0.05	1	0.0714286	3	0.1875	0	0.428571	4.18	0.749757
O=c1cc(Cl)sn1-c1ccc(Cl)cc1	CC(O[C@@H]1[C@]2(C)[C@@H]([C@@H]3[C@H](c4c(cc(O)cc4)CC3)CC2)CC1)=O	314.425	0.461017	1	0.05	1	0.0714286	3	0.1875	0	0.428571	4.18	0.749757
O=c1cc(Cl)sn1-c1ccc(Cl)cc1	CC(O[C@H]1[C@]2(C)[C@H]([C@@H]3[C@H](c4c(cc(O)cc4)CC3)CC2)CC1)=O	314.425	0.461017	1	0.05	1	0.0714286	3	0.1875	0	0.428571	4.18	0.749757
O=c1cc(Cl)sn1-c1ccc(Cl)cc1	CC(O[C@@H]1[C@]2(C)[C@H]([C@H]3[C@@H](c4c(cc(O)cc4)CC3)CC2)CC1)=O	314.425	0.461017	1	0.05	1	0.0714286	3	0.1875	0	0.428571	4.18	0.749757
O=c1cc(Cl)sn1-c1ccc(Cl)cc1	CC(O[C@@H]1[C@]2(C)[C@H]([C@@H]3[C@H](c4c(cc(O)cc4)CC3)CC2)CC1)=O	314.425	0.461017	1	0.05	1	0.0714286	3	0.1875	0	0.428571	4.18	0.749757
O=c1cc(Cl)sn1-c1ccc(Cl)cc1	Cc1c2c([C@H]3[C@@H]([C@@H]4[C@@](C)(C(=O)CC4)CC3)CC2)c(OC(C)=O)cc1	326.436	0.483962	1	0.05	0	0	3	0.1875	0	0.428571	4.34552	0.757427
O=c1cc(Cl)sn1-c1ccc(Cl)cc1	Cc1c2c([C@@H]3[C@@H]([C@@H]4[C@@](C)(C(=O)CC4)CC3)CC2)c(OC(C)=O)cc1	326.436	0.483962	1	0.05	0	0	3	0.1875	0	0.428571	4.34552	0.757427
O=c1cc(Cl)sn1-c1ccc(Cl)cc1	Cc1c2c([C@H]3[C@H]([C@@H]4[C@@](C)(C(=O)CC4)CC3)CC2)c(OC(C)=O)cc1	326.436	0.483962	1	0.05	0	0	3	0.1875	0	0.428571	4.34552	0.757427
O=c1cc(Cl)sn1-c1ccc(Cl)cc1	Cc1c2c([C@@H]3[C@H]([C@@H]4[C@@](C)(C(=O)CC4)CC3)CC2)c(OC(C)=O)cc1	326.436	0.483962	1	0.05	0	0	3	0.1875	0	0.428571	4.34552	0.757427
O=c1cc(Cl)sn1-c1ccc(Cl)cc1	C[C@@]1(C(=O)CC2)[C@@H]2[C@@H]([C@@H]3CC1)CCc(c34)cc(O)c(OC)c4	300.398	0.434221	1	0.05	1	0.0714286	3	0.1875	0	0.428571	3.826	0.733353
O=c1cc(Cl)sn1-c1ccc(Cl)cc1	C[C@@]1(C(=O)C2)C(=C2)C3=C(c4c(cc(OC)cc4)OC3)CC1	282.339	0.399723	1	0.05	0	0	3	0.1875	0	0.428571	3.5405	0.720123
O=c1cc(Cl)sn1-c1ccc(Cl)cc1	C[C@]1(C(=O)C2)C(=C2)C3=C(c4c(cc(OC)cc4)OC3)CC1	282.339	0.399723	1	0.05	0	0	3	0.1875	0	0.428571	3.5405	0.720123
O=c1cc(Cl)sn1-c1ccc(Cl)cc1	CC([C@@]([C@]1(C)[C@@H]([C@H]2[C@@H]([C@]3(C)[C@H](CC(=O)CC3)CC2)CC1)C4)(O5)[C@@H]45)=O	330.468	0.491664	1	0.05	0	0	3	0.1875	0	0.428571	3.9347	0.73839
O=c1cc(Cl)sn1-c1ccc(Cl)cc1	CC([C@@]([C@]1(C)[C@H]([C@H]2[C@@H]([C@]3(C)[C@H](CC(=O)CC3)CC2)CC1)C4)(O5)[C@@H]45)=O	330.468	0.491664	1	0.05	0	0	3	0.1875	0	0.428571	3.9347	0.73839
O=c1cc(Cl)sn1-c1ccc(Cl)cc1	CC([C@@]([C@]1(C)[C@@H]([C@H]2[C@H]([C@]3(C)[C@H](CC(=O)CC3)CC2)CC1)C4)(O5)[C@@H]45)=O	330.468	0.491664	1	0.05	0	0	3	0.1875	0	0.428571	3.9347	0.73839
O=c1cc(Cl)sn1-c1ccc(Cl)cc1	CC([C@@]([C@]1(C)[C@H]([C@H]2[C@H]([C@]3(C)[C@H](CC(=O)CC3)CC2)CC1)C4)(O5)[C@@H]45)=O	330.468	0.491664	1	0.05	0	0	3	0.1875	0	0.428571	3.9347	0.73839
O=c1cc(Cl)sn1-c1ccc(Cl)cc1	CC(Oc1cc2c([C@H]3[C@@H]([C@@H]4[C@@](C)(C(=O)CC4)CC3)CC2)cc1)=O	312.409	0.457166	1	0.05	0	0	3	0.1875	0	0.428571	4.0371	0.743135
O=c1cc(Cl)sn1-c1ccc(Cl)cc1	CC(Oc1cc2c([C@@H]3[C@H]([C@H]4[C@@](C)(C(=O)CC4)CC3)CC2)cc1)=O	312.409	0.457166	1	0.05	0	0	3	0.1875	0	0.428571	4.0371	0.743135
O=c1cc(Cl)sn1-c1ccc(Cl)cc1	CC(Oc1cc2c([C@H]3[C@H]([C@@H]4[C@@](C)(C(=O)CC4)CC3)CC2)cc1)=O	312.409	0.457166	1	0.05	0	0	3	0.1875	0	0.428571	4.0371	0.743135
O=c1cc(Cl)sn1-c1ccc(Cl)cc1	CC(Oc1cc2c([C@@H]3[C@H]([C@@H]4[C@@](C)(C(=O)CC4)CC3)CC2)cc1)=O	312.409	0.457166	1	0.05	0	0	3	0.1875	0	0.428571	4.0371	0.743135
O=c1cc(Cl)sn1-c1ccc(Cl)cc1	CC(Oc1cc2c([C@@H]3[C@@H]([C@@H]4[C@@](C)(C(=O)CC4)CC3)CC2)cc1)=O	312.409	0.457166	1	0.05	0	0	3	0.1875	0	0.428571	4.0371	0.743135
O=c1cc(Cl)sn1-c1ccc(Cl)cc1	CC(Oc1cc2c([C@@H]3[C@H]([C@@H]4[C@](C)(C(=O)CC4)CC3)CC2)cc1)=O	312.409	0.457166	1	0.05	0	0	3	0.1875	0	0.428571	4.0371	0.743135
O=c1cc(Cl)sn1-c1ccc(Cl)cc1	C[C@]1(c2c(c3c(cc(O)cc3)cc2)CC4)[C@]4(C)C(=O)CC1	280.367	0.395955	0	0	1	0.0714286	2	0.125	0	0.428571	4.1185	0.746907
O=c1cc(Cl)sn1-c1ccc(Cl)cc1	C[C@@]1(c2c(c3c(cc(O)cc3)cc2)CC4)[C@@]4(C)C(=O)CC1	280.367	0.395955	0	0	1	0.0714286	2	0.125	0	0.428571	4.1185	0.746907
O=c1cc(Cl)sn1-c1ccc(Cl)cc1	C[C@]1(c2c(c3c(cc(O)cc3)cc2)CC4)[C@@]4(C)C(=O)CC1	280.367	0.395955	0	0	1	0.0714286	2	0.125	0	0.428571	4.1185	0.746907
O=c1cc(Cl)sn1-c1ccc(Cl)cc1	C[C@@]1(c2c(c3c(cc(O)cc3)cc2)CC4)[C@]4(C)C(=O)CC1	280.367	0.395955	0	0	1	0.0714286	2	0.125	0	0.428571	4.1185	0.746907
O=c1cc(Cl)sn1-c1ccc(Cl)cc1	Cc1c2c(c3c(c4c(C(C)(C)CCC4)cc3)C(=O)C2=O)oc1	294.35	0.422667	0	0	0	0	3	0.1875	0	0.428571	4.24792	0.752904
O=c1cc(Cl)sn1-c1ccc(Cl)cc1	CC1(C)C(=O)C2(CCCCC2)C(=O)O[C@H]1c3ccc(O)cc3	302.37	0.437988	1	0.05	1	0.0714286	4	0.25	0	0.428571	3.5359	0.71991
O=c1cc(Cl)sn1-c1ccc(Cl)cc1	CC1(C)C(=O)C2(CCCCC2)C(=O)O[C@@H]1c3ccc(O)cc3	302.37	0.437988	1	0.05	1	0.0714286	4	0.25	0	0.428571	3.5359	0.71991
O=c1cc(Cl)sn1-c1ccc(Cl)cc1	Cc1cc(OC(C)C)c2c(OC(=O)C3=C2CCCC3)c1	272.344	0.380629	2	0.1	0	0	3	0.1875	0	0.428571	3.76742	0.730638
O=c1cc(Cl)sn1-c1ccc(Cl)cc1	CC1(C)C(=O)C2(CCCCC2)C(=O)O[C@H]1c3ccc(OC)cc3	316.397	0.464784	2	0.1	0	0	4	0.25	0	0.428571	3.8389	0.733951
O=c1cc(Cl)sn1-c1ccc(Cl)cc1	CC1(C)C(=O)O[C@H](c2ccc(OC)cc2)C3(CCCCC3)C1=O	316.397	0.464784	2	0.1	0	0	4	0.25	0	0.428571	3.8389	0.733951
CN(C)C=O	C=C(c1ccccc1)C=O	132.162	0.112837	2	0.1	0	0	1	0.0625	0	0.428571	1.8987	0.644044
CN(C)C=O	C#Cc1ccc(C=O)cc1	130.146	0.108986	1	0.05	0	0	1	0.0625	0	0.428571	1.4804	0.624661
CN(C)C=O	c1ccc(C#CC=O)cc1	130.146	0.108986	0	0	0	0	1	0.0625	0	0.428571	1.237	0.613382
CN(C)C=O	C#CC(c1ccccc1)=O	130.146	0.108986	1	0.05	0	0	1	0.0625	0	0.428571	1.5025	0.625685
CN(C)C=O	Cc1cc(C=O)ccc1	120.151	0.0898919	1	0.05	0	0	1	0.0625	0	0.428571	1.80752	0.639819
CN(C)C=O	Cc1ccc(C=O)cc1	120.151	0.0898919	1	0.05	0	0	1	0.0625	0	0.428571	1.80752	0.639819
CN(C)C=O	C[C@H](c1ccccc1)C=O	134.178	0.116688	2	0.1	0	0	1	0.0625	0	0.428571	1.989	0.648228
CN(C)C=O	C[C@@H](c1ccccc1)C=O	134.178	0.116688	2	0.1	0	0	1	0.0625	0	0.428571	1.989	0.648228
CN(C)C=O	C#CCc1cc(C=O)ccc1	144.173	0.135782	2	0.1	0	0	1	0.0625	0	0.428571	1.6748	0.633669
CN(C)C=O	Cc1ccc(\C=C\C#N)cc1	143.189	0.133902	1	0.05	0	0	1	0.0625	0	0.428571	2.5318	0.673381
CN(C)C=O	C\C=C\C=C\c1ccc(C#N)cc1	169.227	0.183643	2	0.1	0	0	1	0.0625	0	0.428571	3.14758	0.701916
CN(C)C=O	Cc1ccc(CC=C)cc1	132.206	0.112921	2	0.1	0	0	0	0	0	0.428571	2.72352	0.682265
CN(C)C=O	C=CCc1ccc(C#N)cc1	143.189	0.133902	2	0.1	0	0	1	0.0625	0	0.428571	2.28678	0.662027
CN(C)C=O	C=CCc1cc(C#N)ccc1	143.189	0.133902	2	0.1	0	0	1	0.0625	0	0.428571	2.28678	0.662027
CN(C)C=O	c1cc(C#N)cc(C=O)c1	131.134	0.110873	1	0.05	0	0	2	0.125	0	0.428571	1.37078	0.619581
CN(C)C=O	c1c(C=O)ccc(C#N)c1	131.134	0.110873	1	0.05	0	0	2	0.125	0	0.428571	1.37078	0.619581
CN(C)C=O	c1ccc(CC=O)cc1	120.151	0.0898919	2	0.1	0	0	1	0.0625	0	0.428571	1.428	0.622232
CN(C)C=O	C[C@H](c1ccccc1)C#N	131.178	0.110957	1	0.05	0	0	1	0.0625	0	0.428571	2.31368	0.663274
CN(C)C=O	Cc1ccc(C#N)cc1	117.151	0.084161	0	0	0	0	1	0.0625	0	0.428571	1.8667	0.642561
CN(C)C=O	Cc1cc(C#N)ccc1	117.151	0.084161	0	0	0	0	1	0.0625	0	0.428571	1.8667	0.642561
CN(C)C=O	C[C@@H](c1ccccc1)C#N	131.178	0.110957	1	0.05	0	0	1	0.0625	0	0.428571	2.31368	0.663274
CN(C)C=O	c1c(\C=C\C#N)ccc(C#N)c1	154.172	0.154883	1	0.05	0	0	2	0.125	0	0.428571	2.09506	0.653143
CN(C)C=O	C=Cc1c(C=C)cccc1	130.19	0.10907	2	0.1	0	0	0	0	0	0.428571	2.9726	0.693807
CN(C)C=O	C=Cc1c(C=C)c(C=C)ccc1	156.228	0.15881	3	0.15	0	0	0	0	0	0.428571	3.6156	0.723603
CN(C)C=O	C=C=Cc1c(C#C)cccc1	140.185	0.128163	1	0.05	0	0	0	0	0	0.428571	2.466	0.670332
CN(C)C=O	C([C@@H]1[C@@H](C=O)C2)[C@@H]2C=C1	122.167	0.0937431	1	0.05	0	0	1	0.0625	0	0.428571	1.3975	0.620819
CN(C)C=O	C([C@@H]1[C@H](C=O)C2)[C@@H]2C=C1	122.167	0.0937431	1	0.05	0	0	1	0.0625	0	0.428571	1.3975	0.620819
CN(C)C=O	C\C=C\Cc1ccccc1	132.206	0.112921	2	0.1	0	0	0	0	0	0.428571	2.8052	0.68605
CN(C)C=O	c1ccc(C(C2CC2)=O)cc1	146.189	0.139633	2	0.1	0	0	1	0.0625	0	0.428571	2.2793	0.661681
CN(C)C=O	Cc1cc(CC=C)ccc1	132.206	0.112921	2	0.1	0	0	0	0	0	0.428571	2.72352	0.682265
CN(C)C=O	CC\C=C\c1ccccc1	132.206	0.112921	2	0.1	0	0	0	0	0	0.428571	3.1098	0.700165
CN(C)C=O	Cc1cc(C=C)cc(C)c1	132.206	0.112921	1	0.05	0	0	0	0	0	0.428571	2.94644	0.692595
CN(C)C=O	C\C=C(\c1ccccc1)/C=O	146.189	0.139633	2	0.1	0	0	1	0.0625	0	0.428571	2.2888	0.662121
CN(C)C=O	C\C=C(/c1ccccc1)\C=O	146.189	0.139633	2	0.1	0	0	1	0.0625	0	0.428571	2.2888	0.662121
CN(C)C=O	C\C(\C=O)=C\c1ccccc1	146.189	0.139633	2	0.1	0	0	1	0.0625	0	0.428571	2.2888	0.662121
CN(C)C=O	c1ccc([C@H]2[C@@H](C=O)C2)cc1	146.189	0.139633	2	0.1	0	0	1	0.0625	0	0.428571	1.989	0.648228
CN(C)C=O	c1ccc(C(Br)=O)cc1	185.02	0.213812	1	0.05	0	0	1	0.0625	0	0.428571	2.2217	0.659012
CN(C)C=O	Cc1c(C=C)cccc1	118.179	0.0861248	1	0.05	0	0	0	0	0	0.428571	2.63802	0.678303
CN(C)C=O	c1ccc(\C=C\C(Cl)=O)cc1	166.607	0.178638	2	0.1	0	0	1	0.0625	0	0.428571	2.4652	0.670295
Cc1c(-c2ccc(-c3cc4ccc(C5=NCCCN5)cc4o3)cc2)[nH]c2cc(C3=NCCC[NH2+]3)ccc12	c1cc2c(sc(c3n(N)c(SCC(Nc4sc5c(CCCCC5)c4C#N)=O)nn3)c2Cl)cc1	515.089	0.844349	5	0.25	2	0.142857	9	0.5625	0	0.428571	5.45988	0.809065
Cc1c(-c2ccc(-c3cc4ccc(C5=NCCCN5)cc4o3)cc2)[nH]c2cc(C3=NCCC[NH2+]3)ccc12	c1c(\C=N\Nc2nc3c(non3)nc2Nc4ccc(I)cc4)ccc(N5CCOCC5)c1	542.341	0.896409	6	0.3	2	0.142857	10	0.625	0	0.428571	3.6436	0.724901
Cc1c(-c2ccc(-c3cc4ccc(C5=NCCCN5)cc4o3)cc2)[nH]c2cc(C3=NCCC[NH2+]3)ccc12	c1ccc(CNc2nc(N\N=C\c3c(O)ccc(I)c3)nc(Nc4ccccc4)n2)cc1	537.365	0.886903	8	0.4	4	0.285714	8	0.5	0	0.428571	4.9835	0.78699
Cc1c(-c2ccc(-c3cc4ccc(C5=NCCCN5)cc4o3)cc2)[nH]c2cc(C3=NCCC[NH2+]3)ccc12	Cc1ccc(S(Nc2nc(c3nc2Nc4ccc(c5n6c(CCCCC6)nn5)cc4)cccc3)(=O)=O)cc1	525.638	0.864501	6	0.3	2	0.142857	8	0.5	0	0.428571	5.46752	0.809419
Cc1c(-c2ccc(-c3cc4ccc(C5=NCCCN5)cc4o3)cc2)[nH]c2cc(C3=NCCC[NH2+]3)ccc12	c1c(Br)c(O)c(Br)c(O)c1\C=N\Nc2nc(N3CCCCC3)nc(N4CCCCC4)n2	555.275	0.921117	5	0.25	3	0.214286	9	0.5625	0	0.428571	4.2344	0.752278
Cc1c(-c2ccc(-c3cc4ccc(C5=NCCCN5)cc4o3)cc2)[nH]c2cc(C3=NCCC[NH2+]3)ccc12	c1cc2c(n(Cc3c(Cl)cc(Cl)cc3)cc2\C=N\NC(Cn4c(c5nonc5N)nc(c46)cccc6)=O)cc1	559.417	0.92903	7	0.35	2	0.142857	9	0.5625	0	0.428571	5.1286	0.793714
Cc1c(-c2ccc(-c3cc4ccc(C5=NCCCN5)cc4o3)cc2)[nH]c2cc(C3=NCCC[NH2+]3)ccc12	Cc1c(C)cc(c2nn(c3ccccc3)c(NC(CSc4n(N)c(c5cnccc5)nn4)=O)c2)c(C)c1	510.627	0.835825	7	0.35	2	0.142857	9	0.5625	0	0.428571	4.56266	0.767489
Cc1c(-c2ccc(-c3cc4ccc(C5=NCCCN5)cc4o3)cc2)[nH]c2cc(C3=NCCC[NH2+]3)ccc12	c1cc2c(nc(CSc3sc(c4n3)cc(Nc5nc(N6CCCCC6)nc(N7CCCCC7)n5)cc4)[nH]2)cc1	557.753	0.925851	7	0.35	2	0.142857	10	0.625	0	0.428571	6.3741	0.851429
Cc1c(-c2ccc(-c3cc4ccc(C5=NCCCN5)cc4o3)cc2)[nH]c2cc(C3=NCCC[NH2+]3)ccc12	COc1c(O)c(Br)c(Br)c(\C=N\Nc2nc(N3CCCCC3)nc(N4CCCCC4)n2)c1	569.302	0.947913	6	0.3	2	0.142857	9	0.5625	0	0.428571	4.5374	0.766318
Cc1c(-c2ccc(-c3cc4ccc(C5=NCCCN5)cc4o3)cc2)[nH]c2cc(C3=NCCC[NH2+]3)ccc12	c1cc2c(n3c(c(C(NC4CCCCCC4)=O)nn3)Sc5n2nnc5C(NC6CCCCCC6)=O)cc1	520.663	0.854997	4	0.2	2	0.142857	9	0.5625	0	0.428571	4.4541	0.762458
Cc1c(-c2ccc(-c3cc4ccc(C5=NCCCN5)cc4o3)cc2)[nH]c2cc(C3=NCCC[NH2+]3)ccc12	CCOc1c(O)c(Br)cc(\C=N\Nc2nc(N3CCCCC3)nc(N4CCCCC4)n2)c1	504.433	0.823993	7	0.35	2	0.142857	9	0.5625	0	0.428571	4.165	0.749062
Cc1c(-c2ccc(-c3cc4ccc(C5=NCCCN5)cc4o3)cc2)[nH]c2cc(C3=NCCC[NH2+]3)ccc12	CC(Nc1n(nc(CCCO)n1)[C@@H]2c3ccc([N+]([O-])=O)cc3)=C2C(Nc4ccc(I)cc4)=O	560.352	0.930816	7	0.35	3	0.214286	8	0.5	0	0.428571	3.6434	0.724891
Cc1c(-c2ccc(-c3cc4ccc(C5=NCCCN5)cc4o3)cc2)[nH]c2cc(C3=NCCC[NH2+]3)ccc12	CC(Nc1n(nc(CCCO)n1)[C@H]2c3ccc([N+]([O-])=O)cc3)=C2C(Nc4ccc(I)cc4)=O	560.352	0.930816	7	0.35	3	0.214286	8	0.5	0	0.428571	3.6434	0.724891
Cc1c(-c2ccc(-c3cc4ccc(C5=NCCCN5)cc4o3)cc2)[nH]c2cc(C3=NCCC[NH2+]3)ccc12	CC[C@H](Sc1nnc2c(n(C)c(c23)ccc(Br)c3)n1)C(Nc4ccc(S(N)(=O)=O)cc4)=O	535.449	0.883243	6	0.3	2	0.142857	8	0.5	0	0.428571	3.4358	0.715271
Cc1c(-c2ccc(-c3cc4ccc(C5=NCCCN5)cc4o3)cc2)[nH]c2cc(C3=NCCC[NH2+]3)ccc12	CC[C@@H](Sc1nnc2c(n(C)c(c23)ccc(Br)c3)n1)C(Nc4ccc(S(N)(=O)=O)cc4)=O	535.449	0.883243	6	0.3	2	0.142857	8	0.5	0	0.428571	3.4358	0.715271
Cc1c(-c2ccc(-c3cc4ccc(C5=NCCCN5)cc4o3)cc2)[nH]c2cc(C3=NCCC[NH2+]3)ccc12	Cc1c(S(NC[C@@H]2OCCC2)(=O)=O)cc(c3nnc(Nc4ccc(S(N)(=O)=O)cc4)c(c35)cccc5)cc1	553.666	0.918044	8	0.4	3	0.214286	8	0.5	0	0.428571	3.45352	0.716093
Cc1c(-c2ccc(-c3cc4ccc(C5=NCCCN5)cc4o3)cc2)[nH]c2cc(C3=NCCC[NH2+]3)ccc12	Cc1c(S(NC[C@H]2OCCC2)(=O)=O)cc(c3nnc(Nc4ccc(S(N)(=O)=O)cc4)c(c35)cccc5)cc1	553.666	0.918044	8	0.4	3	0.214286	8	0.5	0	0.428571	3.45352	0.716093
Cc1c(-c2ccc(-c3cc4ccc(C5=NCCCN5)cc4o3)cc2)[nH]c2cc(C3=NCCC[NH2+]3)ccc12	Cc1nn(Cc2c(Cl)cccc2)c(c13)sc(C(Nc4ccc(S(Nc5sccn5)(=O)=O)cc4)=O)c3	544.083	0.899737	7	0.35	2	0.142857	8	0.5	0	0.428571	5.61752	0.81637
Cc1c(-c2ccc(-c3cc4ccc(C5=NCCCN5)cc4o3)cc2)[nH]c2cc(C3=NCCC[NH2+]3)ccc12	Cc1nn(c2ccccc2)cc1\C=N\NC(c3oc(c4c3N)nc(c5ccc(Cl)cc5)cc4c6occc6)=O	536.979	0.886166	6	0.3	2	0.142857	8	0.5	0	0.428571	6.24842	0.845605
Cc1c(-c2ccc(-c3cc4ccc(C5=NCCCN5)cc4o3)cc2)[nH]c2cc(C3=NCCC[NH2+]3)ccc12	COC(c1c(Nc2nc(c3nc2NS(c4ccc(F)cc4)(=O)=O)cccc3)sc5c1CCCC5)=O	512.588	0.839571	6	0.3	2	0.142857	8	0.5	0	0.428571	5.0402	0.789617
Cc1c(-c2ccc(-c3cc4ccc(C5=NCCCN5)cc4o3)cc2)[nH]c2cc(C3=NCCC[NH2+]3)ccc12	c1cc2c(nc(NS(c3c4c(nsn4)ccc3)(=O)=O)c(Nc5cc(C(F)(F)F)c(Cl)cc5)n2)cc1	536.948	0.886107	5	0.25	2	0.142857	8	0.5	0	0.428571	5.8511	0.827193
Cc1c(-c2ccc(-c3cc4ccc(C5=NCCCN5)cc4o3)cc2)[nH]c2cc(C3=NCCC[NH2+]3)ccc12	Cc1c(S(NCc2ncccc2)(=O)=O)cc(c3nnc(Nc4cc5c(OCO5)cc4)c(c36)cccc6)cc1	525.59	0.864409	7	0.35	2	0.142857	8	0.5	0	0.428571	4.95102	0.785485
Cc1c(-c2ccc(-c3cc4ccc(C5=NCCCN5)cc4o3)cc2)[nH]c2cc(C3=NCCC[NH2+]3)ccc12	c1ccc(S(c2c(N)n(CCNC(c3oc(Br)cc3)=O)c4c2nc(c5n4)cccc5)(=O)=O)cc1	540.399	0.892699	6	0.3	2	0.142857	8	0.5	0	0.428571	3.785	0.731453
Cc1c(-c2ccc(-c3cc4ccc(C5=NCCCN5)cc4o3)cc2)[nH]c2cc(C3=NCCC[NH2+]3)ccc12	Cc1nc(c2cc1)ccc(Nc3nc(N4CCOCC4)nc(Nc5ccc(OC(F)(F)F)cc5)n3)c2	497.481	0.810712	6	0.3	2	0.142857	9	0.5625	0	0.428571	4.95062	0.785466
Cc1c(-c2ccc(-c3cc4ccc(C5=NCCCN5)cc4o3)cc2)[nH]c2cc(C3=NCCC[NH2+]3)ccc12	COc1nnc(NS(c2ccc(N3C(N)=C(C#N)C(C(F)(F)F)(C(F)(F)F)C4=C3CCCC4)cc2)(=O)=O)cc1	574.507	0.957856	5	0.25	2	0.142857	8	0.5	0	0.428571	4.73898	0.775659
Cc1c(-c2ccc(-c3cc4ccc(C5=NCCCN5)cc4o3)cc2)[nH]c2cc(C3=NCCC[NH2+]3)ccc12	c1ccc(c2n(c3ccc(Br)cc3)c(SCC(N\N=C\c4cc(O)c(O)cc4)=O)nn2)cc1	524.4	0.862136	7	0.35	3	0.214286	8	0.5	0	0.428571	4.3504	0.757653
Cc1c(-c2ccc(-c3cc4ccc(C5=NCCCN5)cc4o3)cc2)[nH]c2cc(C3=NCCC[NH2+]3)ccc12	COc1nnc(NS(c2ccc(N3C(N)=C(C#N)C(C(F)(F)F)(C(F)(F)F)C4=C3CCC4)cc2)(=O)=O)cc1	560.48	0.93106	5	0.25	2	0.142857	8	0.5	0	0.428571	4.34888	0.757582
Cc1c(-c2ccc(-c3cc4ccc(C5=NCCCN5)cc4o3)cc2)[nH]c2cc(C3=NCCC[NH2+]3)ccc12	Cc1onc(NS(c2ccc(NC(c3sc(c4c3)n(c5ccc(F)cc5)nc4C)=O)cc2)(=O)=O)c1	511.56	0.837608	6	0.3	2	0.142857	8	0.5	0	0.428571	4.88404	0.782381
Cc1c(-c2ccc(-c3cc4ccc(C5=NCCCN5)cc4o3)cc2)[nH]c2cc(C3=NCCC[NH2+]3)ccc12	c1c(c2n(c3ccc(Cl)cc3)c(SCC(N\N=C\c4cc(O)c(O)cc4)=O)nn2)ccc(Cl)c1	514.394	0.843022	7	0.35	3	0.214286	8	0.5	0	0.428571	4.8947	0.782875
Cc1c(-c2ccc(-c3cc4ccc(C5=NCCCN5)cc4o3)cc2)[nH]c2cc(C3=NCCC[NH2+]3)ccc12	CC(N(Nc1nc(NN2C(=O)c(c3C=C2C)cccc3)nc(Nc4ccccc4)n1)C(=O)c(c56)cccc5)=C6	516.565	0.847169	6	0.3	3	0.214286	10	0.625	0	0.428571	4.61224	0.769786
Cc1c(-c2ccc(-c3cc4ccc(C5=NCCCN5)cc4o3)cc2)[nH]c2cc(C3=NCCC[NH2+]3)ccc12	CC(Nc1ccc(S(Nc2nc(c3nc2Nc4cc5c(nsn5)cc4)cccc3)(=O)=O)cc1)=O	491.558	0.799397	6	0.3	3	0.214286	9	0.5625	0	0.428571	4.1373	0.747778
Cc1c(-c2ccc(-c3cc4ccc(C5=NCCCN5)cc4o3)cc2)[nH]c2cc(C3=NCCC[NH2+]3)ccc12	c1c(NC(CSC(N(c2ccc(Cl)cc2)C(=O)c3c4sc5c3CCCC5)=N4)=O)ccc(S(N)(=O)=O)c1	561.11	0.932264	6	0.3	2	0.142857	8	0.5	0	0.428571	4.3576	0.757986
Cc1c(-c2ccc(-c3cc4ccc(C5=NCCCN5)cc4o3)cc2)[nH]c2cc(C3=NCCC[NH2+]3)ccc12	CCOc1c(OCc2c(Cl)cccc2)c(Br)cc([C@H]3N4C(N=NN4)=NC(C)=C3C(N)=O)c1	519.787	0.853324	7	0.35	2	0.142857	8	0.5	0	0.428571	4.4376	0.761694
Cc1c(-c2ccc(-c3cc4ccc(C5=NCCCN5)cc4o3)cc2)[nH]c2cc(C3=NCCC[NH2+]3)ccc12	CCOc1c(OCc2c(Cl)cccc2)c(Br)cc([C@@H]3N4C(N=NN4)=NC(C)=C3C(N)=O)c1	519.787	0.853324	7	0.35	2	0.142857	8	0.5	0	0.428571	4.4376	0.761694
Cc1c(-c2ccc(-c3cc4ccc(C5=NCCCN5)cc4o3)cc2)[nH]c2cc(C3=NCCC[NH2+]3)ccc12	CCOC(c1c(NC(\C(\C#N)=C(\SC(C(N)=O)=C2N)/N2c3ccccc3)=O)scc1c4ccccc4)=O	531.619	0.875927	7	0.35	3	0.214286	9	0.5625	0	0.428571	4.13198	0.747532
Cc1c(-c2ccc(-c3cc4ccc(C5=NCCCN5)cc4o3)cc2)[nH]c2cc(C3=NCCC[NH2+]3)ccc12	Cc1nc(NS(c2ccc(Nc3scc(c4sc(NC(C)=O)nc4C)n3)cc2)(=O)=O)nc(C)c1	515.646	0.845413	7	0.35	3	0.214286	10	0.625	0	0.428571	4.48466	0.763874
Cc1c(-c2ccc(-c3cc4ccc(C5=NCCCN5)cc4o3)cc2)[nH]c2cc(C3=NCCC[NH2+]3)ccc12	Cc1cc(Br)c(NC(CSc2n(N)c(c3cc(OC)c(OC)cc3)nn2)=O)c(Br)c1	557.268	0.924924	7	0.35	2	0.142857	8	0.5	0	0.428571	4.24032	0.752552
Cc1c(-c2ccc(-c3cc4ccc(C5=NCCCN5)cc4o3)cc2)[nH]c2cc(C3=NCCC[NH2+]3)ccc12	c1c(N\C=C(\c2scc(C(C(=O)Oc(c34)ccc(Br)c3)=C4)n2)/C#N)ccc(S(N=C(N)N)(=O)=O)c1	571.438	0.951994	6	0.3	3	0.214286	8	0.5	0	0.428571	3.61768	0.7237
Cc1c(-c2ccc(-c3cc4ccc(C5=NCCCN5)cc4o3)cc2)[nH]c2cc(C3=NCCC[NH2+]3)ccc12	CC(Nc1n(nc(CCCO)n1)[C@@H]2c3cc4c(OCO4)cc3)=C2C(Nc5ccc(I)cc5)=O	559.364	0.928929	6	0.3	3	0.214286	8	0.5	0	0.428571	3.4639	0.716574
FC1CN=C(c2ccc3cc(-c4ccc(-c5cc6ccc(C7=NCC(F)C[NH2+]7)cc6[nH]5)s4)oc3c2)NC1	c1c(C(NC[C@H](O)c2cscc2)=O)ccc(NC=O)c1	290.344	0.415015	6	0.3	3	0.214286	4	0.25	0	0.428571	1.7798	0.638534
FC1CN=C(c2ccc3cc(-c4ccc(-c5cc6ccc(C7=NCC(F)C[NH2+]7)cc6[nH]5)s4)oc3c2)NC1	c1c(C(NC[C@@H](O)c2cscc2)=O)ccc(NC=O)c1	290.344	0.415015	6	0.3	3	0.214286	4	0.25	0	0.428571	1.7798	0.638534
FC1CN=C(c2ccc3cc(-c4ccc(-c5cc6ccc(C7=NCC(F)C[NH2+]7)cc6[nH]5)s4)oc3c2)NC1	CNC(C(NCc1sc([C@@H](O)c2sccc2)cc1)=O)=O	310.4	0.453328	4	0.2	3	0.214286	5	0.3125	0	0.428571	1.2535	0.614146
FC1CN=C(c2ccc3cc(-c4ccc(-c5cc6ccc(C7=NCC(F)C[NH2+]7)cc6[nH]5)s4)oc3c2)NC1	CNC(C(NCc1sc([C@H](O)c2sccc2)cc1)=O)=O	310.4	0.453328	4	0.2	3	0.214286	5	0.3125	0	0.428571	1.2535	0.614146
FC1CN=C(c2ccc3cc(-c4ccc(-c5cc6ccc(C7=NCC(F)C[NH2+]7)cc6[nH]5)s4)oc3c2)NC1	c1csc([C@@H](O)c2sc(CNC(C(N)=O)=O)cc2)c1	296.373	0.426532	4	0.2	3	0.214286	5	0.3125	0	0.428571	0.9928	0.602066
FC1CN=C(c2ccc3cc(-c4ccc(-c5cc6ccc(C7=NCC(F)C[NH2+]7)cc6[nH]5)s4)oc3c2)NC1	c1csc([C@H](O)c2sc(CNC(C(N)=O)=O)cc2)c1	296.373	0.426532	4	0.2	3	0.214286	5	0.3125	0	0.428571	0.9928	0.602066
FC1CN=C(c2ccc3cc(-c4ccc(-c5cc6ccc(C7=NCC(F)C[NH2+]7)cc6[nH]5)s4)oc3c2)NC1	c1ccc([C@@H](O)C(N[C@@H](c2sccc2)CCO)=O)cc1	291.372	0.416979	6	0.3	3	0.214286	4	0.25	0	0.428571	2.0214	0.64973
FC1CN=C(c2ccc3cc(-c4ccc(-c5cc6ccc(C7=NCC(F)C[NH2+]7)cc6[nH]5)s4)oc3c2)NC1	c1ccc([C@H](O)C(N[C@@H](c2sccc2)CCO)=O)cc1	291.372	0.416979	6	0.3	3	0.214286	4	0.25	0	0.428571	2.0214	0.64973
FC1CN=C(c2ccc3cc(-c4ccc(-c5cc6ccc(C7=NCC(F)C[NH2+]7)cc6[nH]5)s4)oc3c2)NC1	c1ccc([C@@H](O)C(N[C@H](c2sccc2)CCO)=O)cc1	291.372	0.416979	6	0.3	3	0.214286	4	0.25	0	0.428571	2.0214	0.64973
FC1CN=C(c2ccc3cc(-c4ccc(-c5cc6ccc(C7=NCC(F)C[NH2+]7)cc6[nH]5)s4)oc3c2)NC1	c1ccc([C@H](O)C(N[C@H](c2sccc2)CCO)=O)cc1	291.372	0.416979	6	0.3	3	0.214286	4	0.25	0	0.428571	2.0214	0.64973
FC1CN=C(c2ccc3cc(-c4ccc(-c5cc6ccc(C7=NCC(F)C[NH2+]7)cc6[nH]5)s4)oc3c2)NC1	c1ccc([C@@H](O)C(NC[C@@H](O)c2cscc2)=O)cc1	277.345	0.390182	5	0.25	3	0.214286	4	0.25	0	0.428571	1.6313	0.631653
FC1CN=C(c2ccc3cc(-c4ccc(-c5cc6ccc(C7=NCC(F)C[NH2+]7)cc6[nH]5)s4)oc3c2)NC1	c1ccc([C@H](O)C(NC[C@@H](O)c2cscc2)=O)cc1	277.345	0.390182	5	0.25	3	0.214286	4	0.25	0	0.428571	1.6313	0.631653
FC1CN=C(c2ccc3cc(-c4ccc(-c5cc6ccc(C7=NCC(F)C[NH2+]7)cc6[nH]5)s4)oc3c2)NC1	c1ccc([C@H](O)C(NC[C@H](O)c2cscc2)=O)cc1	277.345	0.390182	5	0.25	3	0.214286	4	0.25	0	0.428571	1.6313	0.631653
FC1CN=C(c2ccc3cc(-c4ccc(-c5cc6ccc(C7=NCC(F)C[NH2+]7)cc6[nH]5)s4)oc3c2)NC1	c1ccc([C@@H](O)C(NC[C@H](O)c2cscc2)=O)cc1	277.345	0.390182	5	0.25	3	0.214286	4	0.25	0	0.428571	1.6313	0.631653
FC1CN=C(c2ccc3cc(-c4ccc(-c5cc6ccc(C7=NCC(F)C[NH2+]7)cc6[nH]5)s4)oc3c2)NC1	c1cc(C(NO)=O)cc(C(NCCc2ccncc2)=O)c1	285.303	0.405385	5	0.25	3	0.214286	4	0.25	0	0.428571	1.1731	0.610421
FC1CN=C(c2ccc3cc(-c4ccc(-c5cc6ccc(C7=NCC(F)C[NH2+]7)cc6[nH]5)s4)oc3c2)NC1	C[C@@H](NC([C@H](O)c1ccccc1)=O)C[C@@H](O)c2occc2	289.331	0.41308	6	0.3	3	0.214286	4	0.25	0	0.428571	1.9414	0.646023
FC1CN=C(c2ccc3cc(-c4ccc(-c5cc6ccc(C7=NCC(F)C[NH2+]7)cc6[nH]5)s4)oc3c2)NC1	C[C@@H](NC([C@H](O)c1ccccc1)=O)C[C@H](O)c2occc2	289.331	0.41308	6	0.3	3	0.214286	4	0.25	0	0.428571	1.9414	0.646023
FC1CN=C(c2ccc3cc(-c4ccc(-c5cc6ccc(C7=NCC(F)C[NH2+]7)cc6[nH]5)s4)oc3c2)NC1	C[C@H](NC([C@H](O)c1ccccc1)=O)C[C@@H](O)c2occc2	289.331	0.41308	6	0.3	3	0.214286	4	0.25	0	0.428571	1.9414	0.646023
FC1CN=C(c2ccc3cc(-c4ccc(-c5cc6ccc(C7=NCC(F)C[NH2+]7)cc6[nH]5)s4)oc3c2)NC1	C[C@H](NC([C@H](O)c1ccccc1)=O)C[C@H](O)c2occc2	289.331	0.41308	6	0.3	3	0.214286	4	0.25	0	0.428571	1.9414	0.646023
FC1CN=C(c2ccc3cc(-c4ccc(-c5cc6ccc(C7=NCC(F)C[NH2+]7)cc6[nH]5)s4)oc3c2)NC1	c1cc(NC(NC[C@H](O)CO)=O)cc(c2sccc2)c1	292.36	0.418866	5	0.25	4	0.285714	4	0.25	0	0.428571	1.8898	0.643632
FC1CN=C(c2ccc3cc(-c4ccc(-c5cc6ccc(C7=NCC(F)C[NH2+]7)cc6[nH]5)s4)oc3c2)NC1	c1cc(NC(NC[C@@H](O)CO)=O)cc(c2sccc2)c1	292.36	0.418866	5	0.25	4	0.285714	4	0.25	0	0.428571	1.8898	0.643632
FC1CN=C(c2ccc3cc(-c4ccc(-c5cc6ccc(C7=NCC(F)C[NH2+]7)cc6[nH]5)s4)oc3c2)NC1	c1ccc([C@H](O)CNCc2sc(C(N)=O)cc2)cc1	276.361	0.388303	6	0.3	3	0.214286	4	0.25	0	0.428571	1.6702	0.633456
FC1CN=C(c2ccc3cc(-c4ccc(-c5cc6ccc(C7=NCC(F)C[NH2+]7)cc6[nH]5)s4)oc3c2)NC1	c1ccc([C@@H](O)CNCc2sc(C(N)=O)cc2)cc1	276.361	0.388303	6	0.3	3	0.214286	4	0.25	0	0.428571	1.6702	0.633456
FC1CN=C(c2ccc3cc(-c4ccc(-c5cc6ccc(C7=NCC(F)C[NH2+]7)cc6[nH]5)s4)oc3c2)NC1	CCC(NC(c1oc(C(C)(C)C)cn1)=O)(CO)CO	270.329	0.37678	5	0.25	3	0.214286	5	0.3125	0	0.428571	0.8353	0.594767
FC1CN=C(c2ccc3cc(-c4ccc(-c5cc6ccc(C7=NCC(F)C[NH2+]7)cc6[nH]5)s4)oc3c2)NC1	c1cc2c(C(COC(N[C@H](C(N)=O)CO)=O)c(c23)cccc3)cc1	326.352	0.483801	5	0.25	3	0.214286	4	0.25	0	0.428571	1.3713	0.619605
FC1CN=C(c2ccc3cc(-c4ccc(-c5cc6ccc(C7=NCC(F)C[NH2+]7)cc6[nH]5)s4)oc3c2)NC1	CC(NC(Nc1ccc(c2oc(CO)cc2)cc1)=S)=O	290.344	0.415015	3	0.15	3	0.214286	4	0.25	0	0.428571	2.2718	0.661333
FC1CN=C(c2ccc3cc(-c4ccc(-c5cc6ccc(C7=NCC(F)C[NH2+]7)cc6[nH]5)s4)oc3c2)NC1	CC(NC(Nc1cc(c2oc(CO)cc2)ccc1)=S)=O	290.344	0.415015	3	0.15	3	0.214286	4	0.25	0	0.428571	2.2718	0.661333
FC1CN=C(c2ccc3cc(-c4ccc(-c5cc6ccc(C7=NCC(F)C[NH2+]7)cc6[nH]5)s4)oc3c2)NC1	c1ccc(C(NCC(N\N=C\c2ccc(O)cc2)=O)=O)cc1	297.314	0.42833	5	0.25	3	0.214286	4	0.25	0	0.428571	1.2723	0.615017
FC1CN=C(c2ccc3cc(-c4ccc(-c5cc6ccc(C7=NCC(F)C[NH2+]7)cc6[nH]5)s4)oc3c2)NC1	CC(NC(NC(c1ccccc1)=O)=S)(CO)CO	268.338	0.372976	4	0.2	4	0.285714	4	0.25	0	0.428571	0.0342	0.557645
FC1CN=C(c2ccc3cc(-c4ccc(-c5cc6ccc(C7=NCC(F)C[NH2+]7)cc6[nH]5)s4)oc3c2)NC1	c1ccc(C(O)(C(NNC(CC#N)=O)=O)c2ccccc2)cc1	309.325	0.451274	4	0.2	3	0.214286	4	0.25	0	0.428571	0.98358	0.601639
FC1CN=C(c2ccc3cc(-c4ccc(-c5cc6ccc(C7=NCC(F)C[NH2+]7)cc6[nH]5)s4)oc3c2)NC1	c1ccc(C(N[C@H](C(NN)=O)Cc2ccc(O)cc2)=O)cc1	299.33	0.432181	5	0.25	4	0.285714	4	0.25	0	0.428571	0.7232	0.589573
FC1CN=C(c2ccc3cc(-c4ccc(-c5cc6ccc(C7=NCC(F)C[NH2+]7)cc6[nH]5)s4)oc3c2)NC1	c1ccc(C(N[C@@H](C(NN)=O)Cc2ccc(O)cc2)=O)cc1	299.33	0.432181	5	0.25	4	0.285714	4	0.25	0	0.428571	0.7232	0.589573
FC1CN=C(c2ccc3cc(-c4ccc(-c5cc6ccc(C7=NCC(F)C[NH2+]7)cc6[nH]5)s4)oc3c2)NC1	c1cc2c(C(COC(NC(CO)CO)=O)c(c23)cccc3)cc1	313.353	0.458969	5	0.25	3	0.214286	4	0.25	0	0.428571	1.8783	0.643099
FC1CN=C(c2ccc3cc(-c4ccc(-c5cc6ccc(C7=NCC(F)C[NH2+]7)cc6[nH]5)s4)oc3c2)NC1	CC[C@H](NC(c1[nH]c(c2c1)ccc(S(C)(=O)=O)c2)=O)CO	310.375	0.45328	5	0.25	3	0.214286	4	0.25	0	0.428571	1.0721	0.60574
FC1CN=C(c2ccc3cc(-c4ccc(-c5cc6ccc(C7=NCC(F)C[NH2+]7)cc6[nH]5)s4)oc3c2)NC1	C[C@@](O)(C(OC(C)(C)C)=O)CNC(c1[nH]cc(C#N)c1)=O	293.323	0.420706	4	0.2	3	0.214286	5	0.3125	0	0.428571	0.70888	0.588909
FC1CN=C(c2ccc3cc(-c4ccc(-c5cc6ccc(C7=NCC(F)C[NH2+]7)cc6[nH]5)s4)oc3c2)NC1	C[C@](O)(C(OC(C)(C)C)=O)CNC(c1[nH]cc(C#N)c1)=O	293.323	0.420706	4	0.2	3	0.214286	5	0.3125	0	0.428571	0.70888	0.588909
FC1CN=C(c2ccc3cc(-c4ccc(-c5cc6ccc(C7=NCC(F)C[NH2+]7)cc6[nH]5)s4)oc3c2)NC1	c1ccc(CC(NN[C@H](c2ccc(O)cc2)C#N)=O)cc1	281.315	0.397766	5	0.25	3	0.214286	4	0.25	0	0.428571	1.82038	0.640415
FC1CN=C(c2ccc3cc(-c4ccc(-c5cc6ccc(C7=NCC(F)C[NH2+]7)cc6[nH]5)s4)oc3c2)NC1	c1ccc(CC(NN[C@H](c2cc(O)ccc2)C#N)=O)cc1	281.315	0.397766	5	0.25	3	0.214286	4	0.25	0	0.428571	1.82038	0.640415
FC1CN=C(c2ccc3cc(-c4ccc(-c5cc6ccc(C7=NCC(F)C[NH2+]7)cc6[nH]5)s4)oc3c2)NC1	CNC(NNC(c1sc(SC)c2c1CCC[C@H]2O)=O)=S	331.488	0.493613	2	0.1	4	0.285714	5	0.3125	0	0.428571	1.5784	0.629202
COC1=C(C(=O)[O-])[C@H](C)[C@@]23O[C@]24c2cc([O-])c5c(c2N[C@H]3C#C/C=C\C#C[C@H]14)C(=O)c1c(O)ccc(O)c1C5=O	Cc1ccc(S(O[C@@H]2[C@@H](O[C@H]3[C@H]([NH2+]C(C)C)[C@@H]2O)OC3)(=O)=O)cc1	358.436	0.545092	5	0.25	2	0.142857	6	0.375	1	0.571429	-0.47468	0.534065
COC1=C(C(=O)[O-])[C@H](C)[C@@]23O[C@]24c2cc([O-])c5c(c2N[C@H]3C#C/C=C\C#C[C@H]14)C(=O)c1c(O)ccc(O)c1C5=O	C[NH+]([C@@H]1C[C@@H](NS(c2c(Br)oc(C(OC)=O)c2)(=O)=O)CC1)C	396.283	0.617392	5	0.25	2	0.142857	5	0.3125	1	0.571429	0.1726	0.564059
COC1=C(C(=O)[O-])[C@H](C)[C@@]23O[C@]24c2cc([O-])c5c(c2N[C@H]3C#C/C=C\C#C[C@H]14)C(=O)c1c(O)ccc(O)c1C5=O	C[NH+]([C@H]1C[C@@H](NS(c2c(Br)oc(C(OC)=O)c2)(=O)=O)CC1)C	396.283	0.617392	5	0.25	2	0.142857	5	0.3125	1	0.571429	0.1726	0.564059
COC1=C(C(=O)[O-])[C@H](C)[C@@]23O[C@]24c2cc([O-])c5c(c2N[C@H]3C#C/C=C\C#C[C@H]14)C(=O)c1c(O)ccc(O)c1C5=O	C[NH+]([C@@H]1C[C@H](NS(c2c(Br)oc(C(OC)=O)c2)(=O)=O)CC1)C	396.283	0.617392	5	0.25	2	0.142857	5	0.3125	1	0.571429	0.1726	0.564059
COC1=C(C(=O)[O-])[C@H](C)[C@@]23O[C@]24c2cc([O-])c5c(c2N[C@H]3C#C/C=C\C#C[C@H]14)C(=O)c1c(O)ccc(O)c1C5=O	C[NH+]([C@H]1C[C@H](NS(c2c(Br)oc(C(OC)=O)c2)(=O)=O)CC1)C	396.283	0.617392	5	0.25	2	0.142857	5	0.3125	1	0.571429	0.1726	0.564059
COC1=C(C(=O)[O-])[C@H](C)[C@@]23O[C@]24c2cc([O-])c5c(c2N[C@H]3C#C/C=C\C#C[C@H]14)C(=O)c1c(O)ccc(O)c1C5=O	C[NH+]([C@@H]1C[C@H](NS(c2c(C(OC)=O)sc(c23)cccc3)(=O)=O)CC1)C	383.515	0.593001	5	0.25	2	0.142857	5	0.3125	1	0.571429	1.0318	0.603873
COC1=C(C(=O)[O-])[C@H](C)[C@@]23O[C@]24c2cc([O-])c5c(c2N[C@H]3C#C/C=C\C#C[C@H]14)C(=O)c1c(O)ccc(O)c1C5=O	C[NH+]([C@@H]1C[C@@H](NS(c2c(C(OC)=O)sc(c23)cccc3)(=O)=O)CC1)C	383.515	0.593001	5	0.25	2	0.142857	5	0.3125	1	0.571429	1.0318	0.603873
COC1=C(C(=O)[O-])[C@H](C)[C@@]23O[C@]24c2cc([O-])c5c(c2N[C@H]3C#C/C=C\C#C[C@H]14)C(=O)c1c(O)ccc(O)c1C5=O	C[NH+]([C@H]1C[C@@H](NS(c2c(C(OC)=O)sc(c23)cccc3)(=O)=O)CC1)C	383.515	0.593001	5	0.25	2	0.142857	5	0.3125	1	0.571429	1.0318	0.603873
COC1=C(C(=O)[O-])[C@H](C)[C@@]23O[C@]24c2cc([O-])c5c(c2N[C@H]3C#C/C=C\C#C[C@H]14)C(=O)c1c(O)ccc(O)c1C5=O	C[NH+]([C@H]1C[C@H](NS(c2c(C(OC)=O)sc(c23)cccc3)(=O)=O)CC1)C	383.515	0.593001	5	0.25	2	0.142857	5	0.3125	1	0.571429	1.0318	0.603873
COC1=C(C(=O)[O-])[C@H](C)[C@@]23O[C@]24c2cc([O-])c5c(c2N[C@H]3C#C/C=C\C#C[C@H]14)C(=O)c1c(O)ccc(O)c1C5=O	C[C@@H]([NH2+]C[C@@H]1Oc(c2OC1)cccc2)C(Nc3ccc(S(N)(=O)=O)cc3)=O	392.457	0.610083	6	0.3	3	0.214286	5	0.3125	1	0.571429	0.0644	0.559045
COC1=C(C(=O)[O-])[C@H](C)[C@@]23O[C@]24c2cc([O-])c5c(c2N[C@H]3C#C/C=C\C#C[C@H]14)C(=O)c1c(O)ccc(O)c1C5=O	C[C@H]([NH2+]C[C@@H]1Oc(c2OC1)cccc2)C(Nc3ccc(S(N)(=O)=O)cc3)=O	392.457	0.610083	6	0.3	3	0.214286	5	0.3125	1	0.571429	0.0644	0.559045
COC1=C(C(=O)[O-])[C@H](C)[C@@]23O[C@]24c2cc([O-])c5c(c2N[C@H]3C#C/C=C\C#C[C@H]14)C(=O)c1c(O)ccc(O)c1C5=O	C[C@@H]([NH2+]C[C@H]1Oc(c2OC1)cccc2)C(Nc3ccc(S(N)(=O)=O)cc3)=O	392.457	0.610083	6	0.3	3	0.214286	5	0.3125	1	0.571429	0.0644	0.559045
COC1=C(C(=O)[O-])[C@H](C)[C@@]23O[C@]24c2cc([O-])c5c(c2N[C@H]3C#C/C=C\C#C[C@H]14)C(=O)c1c(O)ccc(O)c1C5=O	Cc1nc(C)sc1S(NCc2[nH+]c(c3cc(C#N)ccc3)c[nH]2)(=O)=O	374.471	0.575724	5	0.25	2	0.142857	5	0.3125	1	0.571429	1.91932	0.645
COC1=C(C(=O)[O-])[C@H](C)[C@@]23O[C@]24c2cc([O-])c5c(c2N[C@H]3C#C/C=C\C#C[C@H]14)C(=O)c1c(O)ccc(O)c1C5=O	Cc1scc(c2sc(S(N[C@@H]3C[C@@H]([NH+](C)C)CC3)(=O)=O)cc2)n1	372.561	0.572075	5	0.25	2	0.142857	5	0.3125	1	0.571429	1.52392	0.626677
COC1=C(C(=O)[O-])[C@H](C)[C@@]23O[C@]24c2cc([O-])c5c(c2N[C@H]3C#C/C=C\C#C[C@H]14)C(=O)c1c(O)ccc(O)c1C5=O	Cc1scc(c2sc(S(N[C@H]3C[C@@H]([NH+](C)C)CC3)(=O)=O)cc2)n1	372.561	0.572075	5	0.25	2	0.142857	5	0.3125	1	0.571429	1.52392	0.626677
COC1=C(C(=O)[O-])[C@H](C)[C@@]23O[C@]24c2cc([O-])c5c(c2N[C@H]3C#C/C=C\C#C[C@H]14)C(=O)c1c(O)ccc(O)c1C5=O	Cc1scc(c2sc(S(N[C@H]3C[C@H]([NH+](C)C)CC3)(=O)=O)cc2)n1	372.561	0.572075	5	0.25	2	0.142857	5	0.3125	1	0.571429	1.52392	0.626677
COC1=C(C(=O)[O-])[C@H](C)[C@@]23O[C@]24c2cc([O-])c5c(c2N[C@H]3C#C/C=C\C#C[C@H]14)C(=O)c1c(O)ccc(O)c1C5=O	Cc1scc(c2sc(S(N[C@@H]3C[C@H]([NH+](C)C)CC3)(=O)=O)cc2)n1	372.561	0.572075	5	0.25	2	0.142857	5	0.3125	1	0.571429	1.52392	0.626677
COC1=C(C(=O)[O-])[C@H](C)[C@@]23O[C@]24c2cc([O-])c5c(c2N[C@H]3C#C/C=C\C#C[C@H]14)C(=O)c1c(O)ccc(O)c1C5=O	c1cc2c(OC(=[NH+]NC(c3cc([N+]([O-])=O)ccc3)=O)C(C(N)=O)=C2)cc1	353.314	0.535307	4	0.2	3	0.214286	5	0.3125	1	0.571429	-0.2338	0.545227
COC1=C(C(=O)[O-])[C@H](C)[C@@]23O[C@]24c2cc([O-])c5c(c2N[C@H]3C#C/C=C\C#C[C@H]14)C(=O)c1c(O)ccc(O)c1C5=O	Cc1oc([C@@H]2[C@@H]([NH3+])CN(S(c3csc(C(NC)=O)c3)(=O)=O)C2)cc1	370.476	0.568092	4	0.2	2	0.142857	5	0.3125	1	0.571429	0.40772	0.574954
COC1=C(C(=O)[O-])[C@H](C)[C@@]23O[C@]24c2cc([O-])c5c(c2N[C@H]3C#C/C=C\C#C[C@H]14)C(=O)c1c(O)ccc(O)c1C5=O	CCOC(C(NNc1c(Cl)ccc(Cl)c1)=[NH+][C@H]2CS(=O)(=O)CC2)=O	395.288	0.615491	4	0.2	3	0.214286	5	0.3125	1	0.571429	0.1392	0.562511
COC1=C(C(=O)[O-])[C@H](C)[C@@]23O[C@]24c2cc([O-])c5c(c2N[C@H]3C#C/C=C\C#C[C@H]14)C(=O)c1c(O)ccc(O)c1C5=O	CS(c1cc([N+]([O-])=O)cc(C(N[C@@H]2Cc3c([nH]c[nH+]3)CC2)=O)c1)(=O)=O	365.391	0.558378	4	0.2	2	0.142857	5	0.3125	1	0.571429	0.4278	0.575884
COC1=C(C(=O)[O-])[C@H](C)[C@@]23O[C@]24c2cc([O-])c5c(c2N[C@H]3C#C/C=C\C#C[C@H]14)C(=O)c1c(O)ccc(O)c1C5=O	CS(c1cc([N+]([O-])=O)cc(C(N[C@H]2Cc3c([nH]c[nH+]3)CC2)=O)c1)(=O)=O	365.391	0.558378	4	0.2	2	0.142857	5	0.3125	1	0.571429	0.4278	0.575884
COC1=C(C(=O)[O-])[C@H](C)[C@@]23O[C@]24c2cc([O-])c5c(c2N[C@H]3C#C/C=C\C#C[C@H]14)C(=O)c1c(O)ccc(O)c1C5=O	C[C@@H]([NH+](Cc1ccc(n2ncnc2)cc1)C)c3cc(S(N)(=O)=O)ccc3	372.474	0.571909	6	0.3	2	0.142857	5	0.3125	1	0.571429	0.6906	0.588062
COC1=C(C(=O)[O-])[C@H](C)[C@@]23O[C@]24c2cc([O-])c5c(c2N[C@H]3C#C/C=C\C#C[C@H]14)C(=O)c1c(O)ccc(O)c1C5=O	C[C@H]([NH+](Cc1ccc(n2ncnc2)cc1)C)c3cc(S(N)(=O)=O)ccc3	372.474	0.571909	6	0.3	2	0.142857	5	0.3125	1	0.571429	0.6906	0.588062
COC1=C(C(=O)[O-])[C@H](C)[C@@]23O[C@]24c2cc([O-])c5c(c2N[C@H]3C#C/C=C\C#C[C@H]14)C(=O)c1c(O)ccc(O)c1C5=O	Cc1c(n2ncnc2)ccc(C[NH+]([C@@H](c3cc(S(N)(=O)=O)ccc3)C)C)c1	386.501	0.598705	6	0.3	2	0.142857	5	0.3125	1	0.571429	0.99902	0.602354
COC1=C(C(=O)[O-])[C@H](C)[C@@]23O[C@]24c2cc([O-])c5c(c2N[C@H]3C#C/C=C\C#C[C@H]14)C(=O)c1c(O)ccc(O)c1C5=O	Cc1c(n2ncnc2)ccc(C[NH+]([C@H](c3cc(S(N)(=O)=O)ccc3)C)C)c1	386.501	0.598705	6	0.3	2	0.142857	5	0.3125	1	0.571429	0.99902	0.602354
COC1=C(C(=O)[O-])[C@H](C)[C@@]23O[C@]24c2cc([O-])c5c(c2N[C@H]3C#C/C=C\C#C[C@H]14)C(=O)c1c(O)ccc(O)c1C5=O	C[NH+]([C@@H]1C[C@H](NS(c2cn(c3c(OC)ccc(Cl)c3)nc2)(=O)=O)CC1)C	399.924	0.624347	6	0.3	2	0.142857	5	0.3125	1	0.571429	0.8782	0.596755
COC1=C(C(=O)[O-])[C@H](C)[C@@]23O[C@]24c2cc([O-])c5c(c2N[C@H]3C#C/C=C\C#C[C@H]14)C(=O)c1c(O)ccc(O)c1C5=O	C[NH+]([C@@H]1C[C@@H](NS(c2cn(c3c(OC)ccc(Cl)c3)nc2)(=O)=O)CC1)C	399.924	0.624347	6	0.3	2	0.142857	5	0.3125	1	0.571429	0.8782	0.596755
COC1=C(C(=O)[O-])[C@H](C)[C@@]23O[C@]24c2cc([O-])c5c(c2N[C@H]3C#C/C=C\C#C[C@H]14)C(=O)c1c(O)ccc(O)c1C5=O	C[NH+]([C@H]1C[C@H](NS(c2cn(c3c(OC)ccc(Cl)c3)nc2)(=O)=O)CC1)C	399.924	0.624347	6	0.3	2	0.142857	5	0.3125	1	0.571429	0.8782	0.596755
COC1=C(C(=O)[O-])[C@H](C)[C@@]23O[C@]24c2cc([O-])c5c(c2N[C@H]3C#C/C=C\C#C[C@H]14)C(=O)c1c(O)ccc(O)c1C5=O	C[NH+]([C@H]1C[C@@H](NS(c2cn(c3c(OC)ccc(Cl)c3)nc2)(=O)=O)CC1)C	399.924	0.624347	6	0.3	2	0.142857	5	0.3125	1	0.571429	0.8782	0.596755
COC1=C(C(=O)[O-])[C@H](C)[C@@]23O[C@]24c2cc([O-])c5c(c2N[C@H]3C#C/C=C\C#C[C@H]14)C(=O)c1c(O)ccc(O)c1C5=O	c1c(\C=N\NC(N\N=C\c2cc3c(OCO3)cc2)=[NH2+])cc4c(OCO4)c1	354.346	0.537279	4	0.2	3	0.214286	6	0.375	1	0.571429	-0.1937	0.547085
COC1=C(C(=O)[O-])[C@H](C)[C@@]23O[C@]24c2cc([O-])c5c(c2N[C@H]3C#C/C=C\C#C[C@H]14)C(=O)c1c(O)ccc(O)c1C5=O	Cc1c(S(N2[C@H](C(NC)=O)C[C@@H]([NH3+])C2)(=O)=O)cc(n3nccc3)cc1	364.451	0.556583	4	0.2	2	0.142857	5	0.3125	1	0.571429	-0.69978	0.523634
COC1=C(C(=O)[O-])[C@H](C)[C@@]23O[C@]24c2cc([O-])c5c(c2N[C@H]3C#C/C=C\C#C[C@H]14)C(=O)c1c(O)ccc(O)c1C5=O	C[NH+]([C@@H]1C[C@H](NC(Nc2cn(c3c(S(C)(=O)=O)cccc3)nc2)=O)CC1)C	392.505	0.610175	5	0.25	3	0.214286	5	0.3125	1	0.571429	0.4629	0.577511
COC1=C(C(=O)[O-])[C@H](C)[C@@]23O[C@]24c2cc([O-])c5c(c2N[C@H]3C#C/C=C\C#C[C@H]14)C(=O)c1c(O)ccc(O)c1C5=O	C[NH+]([C@H]1C[C@@H](NC(Nc2cn(c3c(S(C)(=O)=O)cccc3)nc2)=O)CC1)C	392.505	0.610175	5	0.25	3	0.214286	5	0.3125	1	0.571429	0.4629	0.577511
COC1=C(C(=O)[O-])[C@H](C)[C@@]23O[C@]24c2cc([O-])c5c(c2N[C@H]3C#C/C=C\C#C[C@H]14)C(=O)c1c(O)ccc(O)c1C5=O	C[NH+]([C@H]1C[C@H](NC(Nc2cn(c3c(S(C)(=O)=O)cccc3)nc2)=O)CC1)C	392.505	0.610175	5	0.25	3	0.214286	5	0.3125	1	0.571429	0.4629	0.577511
COC1=C(C(=O)[O-])[C@H](C)[C@@]23O[C@]24c2cc([O-])c5c(c2N[C@H]3C#C/C=C\C#C[C@H]14)C(=O)c1c(O)ccc(O)c1C5=O	C[NH+]([C@@H]1C[C@@H](NC(Nc2cn(c3c(S(C)(=O)=O)cccc3)nc2)=O)CC1)C	392.505	0.610175	5	0.25	3	0.214286	5	0.3125	1	0.571429	0.4629	0.577511
COC1=C(C(=O)[O-])[C@H](C)[C@@]23O[C@]24c2cc([O-])c5c(c2N[C@H]3C#C/C=C\C#C[C@H]14)C(=O)c1c(O)ccc(O)c1C5=O	c1c(CCNc2nc(N)[nH+]c3c2CCCC3)ccc(S(N)(=O)=O)c1	348.452	0.526019	5	0.25	3	0.214286	5	0.3125	1	0.571429	0.6587	0.586584
COC1=C(C(=O)[O-])[C@H](C)[C@@]23O[C@]24c2cc([O-])c5c(c2N[C@H]3C#C/C=C\C#C[C@H]14)C(=O)c1c(O)ccc(O)c1C5=O	c1c([N+]([O-])=O)ccc(S(c2sc(NC(CCCCC3)=[NH+]3)nc2)(=O)=O)c1	381.459	0.589073	4	0.2	2	0.142857	7	0.4375	1	0.571429	1.3491	0.618576
COC1=C(C(=O)[O-])[C@H](C)[C@@]23O[C@]24c2cc([O-])c5c(c2N[C@H]3C#C/C=C\C#C[C@H]14)C(=O)c1c(O)ccc(O)c1C5=O	COCCc1nn(c2ccc(S(N)(=O)=O)cc2)c([C@@H]3C[C@H]([NH3+])CC3)n1	366.467	0.560434	6	0.3	2	0.142857	6	0.375	1	0.571429	-0.0184	0.555208
COc1cc(OC)cc(C(=O)NC(=S)[NH2+]c2ccc(S(N)(=O)=O)cc2)c1	COc1c(CN2C(=O)c(c3C2=O)cccc3)cc(\C=N\N4C([O-])=Nc5c([nH]c(c56)cc(OC)c(OC)c6)C4=O)cc1	552.523	0.91586	7	0.35	1	0.0714286	10	0.625	-1	0.285714	2.6556	0.679118
COc1cc(OC)cc(C(=O)NC(=S)[NH2+]c2ccc(S(N)(=O)=O)cc2)c1	c1cc2c(C(=O)C(C([C@@H]3[C@@H](C(=O)N(CCNc4ncc(C(F)(F)F)cc4Cl)C3=O)[C@@H]5C([O-])=O)=N5)=C2[O-])cc1	546.845	0.905013	6	0.3	1	0.0714286	9	0.5625	-2	0.142857	0.3079	0.570328
COc1cc(OC)cc(C(=O)NC(=S)[NH2+]c2ccc(S(N)(=O)=O)cc2)c1	C=CS(c1cc(N2C(=O)c3c(c4C2=O)c(c(N)c(S([O-])(=O)=O)c3)cc(S([O-])(=O)=O)c4)ccc1)(=O)=O	536.521	0.885291	5	0.25	1	0.0714286	11	0.6875	-2	0.142857	0.948	0.59999
COc1cc(OC)cc(C(=O)NC(=S)[NH2+]c2ccc(S(N)(=O)=O)cc2)c1	c1c(N2C(=O)c(c3C2=O)cc(C([O-])=O)cc3)ccc(S(c4ccc(N5C(=O)c(c6C5=O)cc(C([O-])=O)cc6)cc4)(=O)=O)c1	594.513	0.996074	6	0.3	0	0	10	0.625	-2	0.142857	0.8476	0.595337
COc1cc(OC)cc(C(=O)NC(=S)[NH2+]c2ccc(S(N)(=O)=O)cc2)c1	c1cc2c(C(=O)N([C@H](C([O-])=O)CSSC[C@H](N3C(=O)c(c4C3=O)cccc4)C([O-])=O)C2=O)cc1	498.494	0.812647	9	0.45	0	0	10	0.625	-2	0.142857	-0.8028	0.51886
COc1cc(OC)cc(C(=O)NC(=S)[NH2+]c2ccc(S(N)(=O)=O)cc2)c1	CCN1c2c(cnc(N3CCN(C(NC(c4c(I)cccc4)=O)=S)CC3)n2)C(=O)C(C([O-])=O)=C1	591.411	0.990148	4	0.2	1	0.0714286	9	0.5625	-1	0.285714	0.6164	0.584624
COc1cc(OC)cc(C(=O)NC(=S)[NH2+]c2ccc(S(N)(=O)=O)cc2)c1	CC(N=C(N1[C@@H]2c3c(OC)cc(OC)cc3)S\C(=C/c4oc(c5cc(C([O-])=O)ccc5)cc4)\C1=O)=C2C(OC)=O	559.576	0.929334	7	0.35	0	0	11	0.6875	-1	0.285714	2.0489	0.651004
COc1cc(OC)cc(C(=O)NC(=S)[NH2+]c2ccc(S(N)(=O)=O)cc2)c1	CC(N=C(N1[C@H]2c3c(OC)cc(OC)cc3)S\C(=C/c4oc(c5cc(C([O-])=O)ccc5)cc4)\C1=O)=C2C(OC)=O	559.576	0.929334	7	0.35	0	0	11	0.6875	-1	0.285714	2.0489	0.651004
COc1cc(OC)cc(C(=O)NC(=S)[NH2+]c2ccc(S(N)(=O)=O)cc2)c1	CCN1c2c(cnc(N3CCN(C(NC(c4c(Br)cccc4)=O)=S)CC3)n2)C(=O)C(C([O-])=O)=C1	544.411	0.900364	4	0.2	1	0.0714286	9	0.5625	-1	0.285714	0.7743	0.591941
COc1cc(OC)cc(C(=O)NC(=S)[NH2+]c2ccc(S(N)(=O)=O)cc2)c1	CCN1c2c(cnc(N3CCN(C(NC(c4c(c5ccccc5)noc4C)=O)=S)CC3)n2)C(=O)C(C([O-])=O)=C1	546.589	0.904524	5	0.25	1	0.0714286	11	0.6875	-1	0.285714	0.97522	0.601251
COc1cc(OC)cc(C(=O)NC(=S)[NH2+]c2ccc(S(N)(=O)=O)cc2)c1	CCN1c2c(cnc(N3CCN(C(NC(c4ccc(Br)cc4)=O)=S)CC3)n2)C(=O)C(C([O-])=O)=C1	544.411	0.900364	4	0.2	1	0.0714286	9	0.5625	-1	0.285714	0.7743	0.591941
COc1cc(OC)cc(C(=O)NC(=S)[NH2+]c2ccc(S(N)(=O)=O)cc2)c1	CCN1c2c(cnc(N3CCN(C(NC(c4cc5c(OCO5)cc4)=O)=S)CC3)n2)C(=O)C(C([O-])=O)=C1	509.524	0.833718	4	0.2	1	0.0714286	11	0.6875	-1	0.285714	-0.2595	0.544036
COc1cc(OC)cc(C(=O)NC(=S)[NH2+]c2ccc(S(N)(=O)=O)cc2)c1	CC([C@@H]1Cc2c(c3c(n4c(nnc4SCC([O-])=O)n(c35)c(SCC([O-])=O)nn5)s2)CC1)(C)C	504.619	0.824348	6	0.3	0	0	13	0.8125	-2	0.142857	0.8217	0.594137
COc1cc(OC)cc(C(=O)NC(=S)[NH2+]c2ccc(S(N)(=O)=O)cc2)c1	CC([C@H]1Cc2c(c3c(n4c(nnc4SCC([O-])=O)n(c35)c(SCC([O-])=O)nn5)s2)CC1)(C)C	504.619	0.824348	6	0.3	0	0	13	0.8125	-2	0.142857	0.8217	0.594137
COc1cc(OC)cc(C(=O)NC(=S)[NH2+]c2ccc(S(N)(=O)=O)cc2)c1	CCN1c2c(cnc(N3CCN(C(NC(c4ccc(C(C)=O)cc4)=O)=S)CC3)n2)C(=O)C(C([O-])=O)=C1	507.552	0.829951	5	0.25	1	0.0714286	10	0.625	-1	0.285714	0.2144	0.565996
COc1cc(OC)cc(C(=O)NC(=S)[NH2+]c2ccc(S(N)(=O)=O)cc2)c1	c1ccc(n2nc(c3ccc(S(N4CCOCC4)(=O)=O)cc3)c(\C=C(/SC(=S)N5CC([O-])=O)\C5=O)c2)cc1	569.666	0.948609	7	0.35	0	0	10	0.625	-1	0.285714	1.5113	0.626092
COc1cc(OC)cc(C(=O)NC(=S)[NH2+]c2ccc(S(N)(=O)=O)cc2)c1	CCN1c2c(cnc(N3CCN(C(Nc4sc5c(CCCCCC5)c4C(OC)=O)=S)CC3)n2)C(=O)C(C([O-])=O)=C1	583.716	0.975449	5	0.25	1	0.0714286	11	0.6875	-1	0.285714	2.201	0.658052
COc1cc(OC)cc(C(=O)NC(=S)[NH2+]c2ccc(S(N)(=O)=O)cc2)c1	c1cc([N+]([O-])=O)cc(C(c2cc3c(C(=O)N(c4ccc(Oc5cc(C([O-])=O)c(C([O-])=O)cc5)cc4)C3=O)cc2)=O)c1	550.435	0.911871	8	0.4	0	0	10	0.625	-2	0.142857	2.1457	0.65549
COc1cc(OC)cc(C(=O)NC(=S)[NH2+]c2ccc(S(N)(=O)=O)cc2)c1	C[C@@]1([C@@H](O[C@@H]2O[C@H](C([O-])=O)[C@@H](O)[C@H](O)[C@H]2O)CC3)[C@@H]3[C@@H]([C@@H]4CC1)CCc(c45)cc(OS([O-])(=O)=O)cc5	526.56	0.866262	5	0.25	3	0.214286	11	0.6875	-2	0.142857	-0.6756	0.524754
COc1cc(OC)cc(C(=O)NC(=S)[NH2+]c2ccc(S(N)(=O)=O)cc2)c1	CC(Nc1ccc(N2C(=O)c3c(c4C2=O)c(c(N)c(S([O-])(=O)=O)c3)cc(S([O-])(=O)=O)c4)cc1)=O	503.47	0.822153	4	0.2	2	0.142857	10	0.625	-2	0.142857	0.9892	0.601899
COc1cc(OC)cc(C(=O)NC(=S)[NH2+]c2ccc(S(N)(=O)=O)cc2)c1	c1cc(N)c(S([O-])(=O)=O)cc1\N=C(\[C@@H](Cl)C(=O)\C(=N/c2ccc(N)c(S([O-])(=O)=O)c2)\[C@H]3Cl)/C3=O	547.354	0.905986	4	0.2	2	0.142857	12	0.75	-2	0.142857	0.871	0.596422
COc1cc(OC)cc(C(=O)NC(=S)[NH2+]c2ccc(S(N)(=O)=O)cc2)c1	Cc1c(C(OC)=O)[nH]c(C)c1C(C([C@@H](c2ccc(Br)cc2)N(CCCN3CCOCC3)C4=O)=C4[O-])=O	559.437	0.929068	8	0.4	1	0.0714286	7	0.4375	-1	0.285714	2.28354	0.661877
COc1cc(OC)cc(C(=O)NC(=S)[NH2+]c2ccc(S(N)(=O)=O)cc2)c1	Cc1c(C(OC)=O)[nH]c(C)c1C(C([C@H](c2ccc(Br)cc2)N(CCCN3CCOCC3)C4=O)=C4[O-])=O	559.437	0.929068	8	0.4	1	0.0714286	7	0.4375	-1	0.285714	2.28354	0.661877
COc1cc(OC)cc(C(=O)NC(=S)[NH2+]c2ccc(S(N)(=O)=O)cc2)c1	Cc1c(C(OC)=O)[nH]c(C)c1C(C([C@@H](c2cc(Cl)c(Cl)cc2)N(CCN3CCOCC3)C4=O)=C4[O-])=O	535.404	0.883157	7	0.35	1	0.0714286	7	0.4375	-1	0.285714	2.43774	0.669023
COc1cc(OC)cc(C(=O)NC(=S)[NH2+]c2ccc(S(N)(=O)=O)cc2)c1	Cc1c(C(OC)=O)[nH]c(C)c1C(C([C@H](c2cc(Cl)c(Cl)cc2)N(CCN3CCOCC3)C4=O)=C4[O-])=O	535.404	0.883157	7	0.35	1	0.0714286	7	0.4375	-1	0.285714	2.43774	0.669023
COc1cc(OC)cc(C(=O)NC(=S)[NH2+]c2ccc(S(N)(=O)=O)cc2)c1	Cc1c(C(OC)=O)[nH]c(C)c1C(C([C@@H](c2ccc(Br)cc2)N(CCN3CCOCC3)C4=O)=C4[O-])=O	545.41	0.902272	7	0.35	1	0.0714286	7	0.4375	-1	0.285714	1.89344	0.6438
COc1cc(OC)cc(C(=O)NC(=S)[NH2+]c2ccc(S(N)(=O)=O)cc2)c1	Cc1c(C(OC)=O)[nH]c(C)c1C(C([C@H](c2ccc(Br)cc2)N(CCN3CCOCC3)C4=O)=C4[O-])=O	545.41	0.902272	7	0.35	1	0.0714286	7	0.4375	-1	0.285714	1.89344	0.6438
COc1cc(OC)cc(C(=O)NC(=S)[NH2+]c2ccc(S(N)(=O)=O)cc2)c1	Cc1c(C(OC)=O)[nH]c(C)c1C(C([C@H](c2cc(Br)ccc2)N(CCN3CCOCC3)C4=O)=C4[O-])=O	545.41	0.902272	7	0.35	1	0.0714286	7	0.4375	-1	0.285714	1.89344	0.6438
COc1cc(OC)cc(C(=O)NC(=S)[NH2+]c2ccc(S(N)(=O)=O)cc2)c1	Cc1c(C(OC)=O)[nH]c(C)c1C(C([C@@H](c2cc(Br)ccc2)N(CCN3CCOCC3)C4=O)=C4[O-])=O	545.41	0.902272	7	0.35	1	0.0714286	7	0.4375	-1	0.285714	1.89344	0.6438
COc1cc(OC)cc(C(=O)NC(=S)[NH2+]c2ccc(S(N)(=O)=O)cc2)c1	Cc1n(c2ccccc2)ncc1C(C([C@@H](c3ccc(Br)cc3)N(CCN4CCOCC4)C5=O)=C5[O-])=O	550.433	0.911867	7	0.35	0	0	7	0.4375	-1	0.285714	2.65602	0.679137
COc1cc(OC)cc(C(=O)NC(=S)[NH2+]c2ccc(S(N)(=O)=O)cc2)c1	CCN1c2c(cc(F)c(N3CCN(O[C@]4(C)OC(=O)OC4=C)CC3)c2)C(=O)C(C([O-])=O)=C1	446.411	0.713152	5	0.25	0	0	10	0.625	-1	0.285714	0.9743	0.601209
COc1cc(OC)cc(C(=O)NC(=S)[NH2+]c2ccc(S(N)(=O)=O)cc2)c1	CCN1c2c(cc(F)c(N3CCN(O[C@@]4(C)OC(=O)OC4=C)CC3)c2)C(=O)C(C([O-])=O)=C1	446.411	0.713152	5	0.25	0	0	10	0.625	-1	0.285714	0.9743	0.601209
COc1cc(OC)cc(C(=O)NC(=S)[NH2+]c2ccc(S(N)(=O)=O)cc2)c1	CC(N(CCc1c(\C=C(\C(=O)N(c2c(OC)ccc(OC)c2)C3=O)/C([O-])=N3)c(OC)c4c(OCO4)c1)C)=O	524.506	0.862339	8	0.4	0	0	9	0.5625	-1	0.285714	1.7709	0.638122
COc1cc(OC)cc(C(=O)NC(=S)[NH2+]c2ccc(S(N)(=O)=O)cc2)c1	COc1c(O)c(Br)cc([C@@H]2N(Cc3cnccc3)C(=O)C([O-])=C2C(c4cc5c(OCCO5)cc4)=O)c1	552.357	0.915543	6	0.3	1	0.0714286	8	0.5	-1	0.285714	2.9103	0.69092
COc1cc(OC)cc(C(=O)NC(=S)[NH2+]c2ccc(S(N)(=O)=O)cc2)c1	COc1c(O)c(Br)cc([C@H]2N(Cc3cnccc3)C(=O)C([O-])=C2C(c4cc5c(OCCO5)cc4)=O)c1	552.357	0.915543	6	0.3	1	0.0714286	8	0.5	-1	0.285714	2.9103	0.69092
COc1cc(OC)cc(C(=O)NC(=S)[NH2+]c2ccc(S(N)(=O)=O)cc2)c1	CCOC(N1CCN(C(c2cc3c(C(=O)N(c4c(OC)cc(OC)cc4)C([S-])=N3)cc2)=O)CC1)=O	497.553	0.81085	5	0.25	0	0	9	0.5625	-1	0.285714	2.223	0.659072
COc1cc(OC)cc(C(=O)NC(=S)[NH2+]c2ccc(S(N)(=O)=O)cc2)c1	CN1C(=O)N(C)C(=O)c2c1nc(SCC(N3CCOCC3)=O)n2Cc4cc(I)ccc4	555.398	0.921352	5	0.25	0	0	9	0.5625	0	0.428571	1.0375	0.604137
COc1cc(OC)cc(C(=O)NC(=S)[NH2+]c2ccc(S(N)(=O)=O)cc2)c1	Cc1n(c2ccccc2)ncc1C(C([C@H](c3ccc(C(OC)=O)cc3)N(CCN4CCOCC4)C5=O)=C5[O-])=O	529.573	0.872018	8	0.4	0	0	9	0.5625	-1	0.285714	1.68012	0.633915
COc1cc(OC)cc(C(=O)NC(=S)[NH2+]c2ccc(S(N)(=O)=O)cc2)c1	Cc1n(c2ccccc2)ncc1C(C([C@@H](c3ccc(C(OC)=O)cc3)N(CCN4CCOCC4)C5=O)=C5[O-])=O	529.573	0.872018	8	0.4	0	0	9	0.5625	-1	0.285714	1.68012	0.633915
CCCCCCCCCCCC(=O)NC(=S)[NH2+]c1ccc(S(N)(=O)=O)cc1	COc1c(OC(F)F)ccc(\C=C(/C(=N2)N(C(=O)c(c23)ccc(C([O-])=O)c3)C4)\C4)c1	413.356	0.650007	5	0.25	0	0	7	0.4375	-1	0.285714	2.3143	0.663302
CCCCCCCCCCCC(=O)NC(=S)[NH2+]c1ccc(S(N)(=O)=O)cc1	c1cc2c(N3C([O-])=C(C(Nc4cc(c5cc4)OC(=O)C=C5C(F)(F)F)=O)C2=O)c(CCC3)c1	455.368	0.730263	2	0.1	1	0.0714286	6	0.375	-1	0.285714	3.3988	0.713557
CCCCCCCCCCCC(=O)NC(=S)[NH2+]c1ccc(S(N)(=O)=O)cc1	CCN1C(=O)N=C([O-])\C(=C/c2c3c(cccc3)n(CCOc4c(F)cccc4)c2)\C1=O	420.42	0.663501	6	0.3	0	0	5	0.3125	-1	0.285714	2.9837	0.694322
CCCCCCCCCCCC(=O)NC(=S)[NH2+]c1ccc(S(N)(=O)=O)cc1	c1cc2c(n(CCOc3c(F)cccc3)cc2\C=C(\C([O-])=NC(=O)N4)/C4=O)cc1	392.366	0.609909	5	0.25	1	0.0714286	5	0.3125	-1	0.285714	2.2514	0.660388
CCCCCCCCCCCC(=O)NC(=S)[NH2+]c1ccc(S(N)(=O)=O)cc1	c1cc(COC2CCN(C(c3cnc(c4c3)N=C([O-])NC4=O)=O)CC2)c(F)cc1	397.386	0.619499	4	0.2	1	0.0714286	6	0.375	-1	0.285714	1.3522	0.61872
CCCCCCCCCCCC(=O)NC(=S)[NH2+]c1ccc(S(N)(=O)=O)cc1	COc1c(NC(C2=C([O-])N3c(c4C2=O)c(CCC3)ccc4)=O)cc(Cl)cc1	383.811	0.593566	3	0.15	1	0.0714286	5	0.3125	-1	0.285714	2.9356	0.692093
[truncated: 2,177,211 more chars]
